# MitoZ: A toolkit for mitochondrial genome assembly, annotation and visualization

**DOI:** 10.1101/489955

**Authors:** Guanliang Meng, Yiyuan Li, Chentao Yang, Shanlin Liu

## Abstract

Mitochondrial genome (mitogenome) plays important roles in evolutionary and ecological studies. It becomes routine to utilize multiple genes on mitogenome or the entire mitogenomes to investigate phylogeny and biodiversity of focal groups with the onset of High Throughput Sequencing technologies. We developed a mitogenome toolkit MitoZ, consisting of independent modules of *de novo* assembly, findMitoScaf, annotation and visualization, that can generate mitogenome assembly together with annotation and visualization results from HTS raw reads. We evaluated its performance using a total of 50 samples of which mitogenomes are publicly available. The results showed that MitoZ can recover more full-length mitogenomes with higher accuracy compared to the other available mitogenome assemblers. Overall, MitoZ provides a one-click solution to construct the annotated mitogenome from HTS raw data and will facilitate large scale ecological and evolutionary studies. MitoZ is free open source software distributed under GPLv3 license and available at https://github.com/linzhi2013/MitoZ.

## Supplementary material for "MitoZ: A toolkit for mitochondrial genome assembly, annotation and visualization": Table S3.xlsx

### Sheet: Pipeline
1. Arthropod genomes list
downloaded from:
https://www.ncbi.nlm.nih.gov/genome/browse/#!/overview/arthropods
access date: 2017-12-13
Got sheet <arthropod_genomes>
2. Arthropod mitogenomes in NCBI RefSeq release
download from https://www.ncbi.nlm.nih.gov/public/ with Aspera Connect tool
files modified date on Genbank: 2017/11/12 上午2:32:00
access date: 2017-12-26
# file: mitochondrion.1.genomic.gbff.gz
# link:
fasp://anonftp@ftp.ncbi.nlm.nih.gov:22/refseq/release/mitochondrion/mitochondrion.1.genomic.gbff.gz?auth=no&port=33001&bwcap=300000&targetrate=100p&policy=fair&enc=none&lockpolicy=no&locktargetrate=no&lockminrate=no&v=2
#
# file mitochondrion.2.genomic.gbff.gz
# link:
fasp://anonftp@ftp.ncbi.nlm.nih.gov:22/refseq/release/mitochondrion/mitochondrion.2.genomic.gbff.gz?auth=no&port=33001&bwcap=300000&targetrate=100p&policy=fair&enc=none&lockpolicy=no&locktargetrate=no&lockminrate=no&v=2
3. Extract the mitogeomes whose species names are in <arthropod_genomes> sheet from previous step of Mitochondrion RefSeq release
Got sheet <arthropod_RefSeq_mitogenomes>
4. To <arthropod_RefSeq_mitogenomes> sheet, marked if the species whose mitogenomes came from non-PCR/clone and sanger sequencing or not
see sheet <arthropod_RefSeq_mitogenomes> for detailed marks
Discard the ones whose mitogneomes were not from PCR/clones and sanger sequencing, got sheet <arthropod_Sanger_SRA>
5. search SRA database (https://www.ncbi.nlm.nih.gov/sra) for available SRA (fastq) files for the species in <arthropod_Sanger_SRA>
searching string format:
((((Acinonyx jubatus[Organism]) AND PAIRED[Layout]) AND RANDOM[Selection]) AND GENOMIC[Source]) AND WGS[Strategy]
and filtering parameters:
(1) "Source": DNA
(2) "Type": genome
(3) "Access": Public
(4) "Results by taxon": chose the species we just searched
(5) library insert size must be less than 1000bp
(6) each run has total bases >= 3Gbp
(7) Pair sequencing, read length >= 100bp
(8) Must not be from mixed samples or blood samples (with the help of a custom script "filter_SraExperimentPackage_xml.py")
the input file of "filter_SraExperimentPackage_xml.py" were from the above searching result ("Send to" -> "File" -> Format: "Full Xml")
see <arthropod_Sanger_SRA> for detailed remarks
Discard the ones cannot find proper SRA data, got sheet <arthropod_Sanger_SRA_filtered>
6. After downloading the SRA files (samples in <arthropod_Sanger_SRA_filtered>), check the real read length and library insert sizes. For the ones whose real read length or library insert size do not meet the criteria, we tried another searching for SRA data in SRA database (https://www.ncbi.nlm.nih.gov/sra) , see <arthropod_Sanger_SRA_filtered> for remarks.
7. Filter low quality reads, many Ns reads with the filter module in MitoZ.
8. Extract 3G bp size of clean data for each sample for subsequent analysis
9. Using BWA to map the clean data Sanger mitogneomes, exclude the samples with MDR ratio of zero.
Got sheet <arthropod_Sanger_SRA_final>

### Sheet: arthropod_genomes
#Organism Name	Organism Groups	Size(Mb)	Chromosomes	Organelles	Plasmids	Assemblies
Calanus finmarchicus	Eukaryota;Animals;Other Animals	3.58577	0	0	0	1
Calanus glacialis	Eukaryota;Animals;Other Animals	3.94111	0	0	0	1
Centruroides sculpturatus	Eukaryota;Animals;Other Animals	926.4	0	0	0	1
Eurytemora affinis	Eukaryota;Animals;Other Animals	494.891	0	0	0	1
Limulus polyphemus	Eukaryota;Animals;Other Animals	1828.27	0	1	0	1
Oithona nana	Eukaryota;Animals;Other Animals	85.0101	0	0	0	1
Achipteria coleoptrata	Eukaryota;Animals;Other Animals	88.4439	0	0	0	1
Acromyrmex echinatior	Eukaryota;Animals;Insects	295.945	0	0	0	1
Acyrthosiphon pisum	Eukaryota;Animals;Insects	541.692	0	1	0	1
Aedes aegypti	Eukaryota;Animals;Insects	1383.97	3	1	0	3
Aedes albopictus	Eukaryota;Animals;Insects	2247.31	0	1	0	3
Aethina tumida	Eukaryota;Animals;Insects	234.344	0	0	0	1
Agrilus planipennis	Eukaryota;Animals;Insects	353.563	0	1	0	1
Amphinemura sulcicollis	Eukaryota;Animals;Insects	271.925	0	0	0	1
Amyelois transitella	Eukaryota;Animals;Insects	406.468	0	0	0	1
Anopheles albimanus	Eukaryota;Animals;Insects	173.339	5	0	0	1
Anopheles arabiensis	Eukaryota;Animals;Insects	246.568	0	0	0	1
Anopheles atroparvus	Eukaryota;Animals;Insects	224.29	0	0	0	1
Anopheles christyi	Eukaryota;Animals;Insects	172.659	0	0	0	1
Anopheles coluzzii	Eukaryota;Animals;Insects	224.417	0	0	0	1
Anopheles cracens	Eukaryota;Animals;Insects	326.466	0	0	0	1
Anopheles culicifacies	Eukaryota;Animals;Insects	202.999	0	0	0	1
Anopheles darlingi	Eukaryota;Animals;Insects	136.936	0	0	0	1
Anopheles dirus	Eukaryota;Animals;Insects	216.308	0	0	0	1
Anopheles epiroticus	Eukaryota;Animals;Insects	223.487	0	0	0	1
Anopheles farauti	Eukaryota;Animals;Insects	183.103	0	0	0	2
Anopheles farauti No. 4	Eukaryota;Animals;Insects	146.379	0	0	0	1
Anopheles funestus	Eukaryota;Animals;Insects	225.224	0	0	0	1
Anopheles gambiae	Eukaryota;Animals;Insects	265.027	5	1	0	4
Anopheles koliensis	Eukaryota;Animals;Insects	151.11	0	0	0	1
Anopheles maculatus	Eukaryota;Animals;Insects	462.689	0	0	0	2
Anopheles melas	Eukaryota;Animals;Insects	224.162	0	0	0	1
Anopheles merus	Eukaryota;Animals;Insects	288.049	0	0	0	1
Anopheles minimus	Eukaryota;Animals;Insects	201.793	0	0	0	1
Anopheles nili	Eukaryota;Animals;Insects	98.32	0	0	0	1
Anopheles punctulatus	Eukaryota;Animals;Insects	146.157	0	0	0	1
Anopheles quadriannulatus	Eukaryota;Animals;Insects	283.829	0	0	0	1
Anopheles sinensis	Eukaryota;Animals;Insects	220.778	0	0	0	2
Anopheles stephensi	Eukaryota;Animals;Insects	221.324	0	0	0	2
Anoplophora glabripennis	Eukaryota;Animals;Insects	707.728	0	1	0	1
Apis dorsata	Eukaryota;Animals;Insects	230.34	0	0	0	1
Apis florea	Eukaryota;Animals;Insects	230.485	0	1	0	1
Apis mellifera	Eukaryota;Animals;Insects	250.287	16	1	0	2
Armadillidium vulgare	Eukaryota;Animals;Other Animals	15.7033	0	0	0	1
Athalia rosae	Eukaryota;Animals;Insects	163.838	0	0	0	1
Atta cephalotes	Eukaryota;Animals;Insects	317.672	0	1	0	1
Atta colombica	Eukaryota;Animals;Insects	291.258	0	0	0	1
Bactrocera latifrons	Eukaryota;Animals;Insects	462.505	0	1	0	1
Bactrocera tryoni	Eukaryota;Animals;Insects	519.006	0	0	0	1
Baetis rhodani	Eukaryota;Animals;Insects	174.117	0	0	0	1
Belgica antarctica	Eukaryota;Animals;Insects	89.5837	0	0	0	1
Bemisia tabaci	Eukaryota;Animals;Insects	615.017	0	1	0	1
Blattella germanica	Eukaryota;Animals;Insects	2037.2	0	0	0	1
Bombus impatiens	Eukaryota;Animals;Insects	249.185	0	0	0	1
Bombus terrestris	Eukaryota;Animals;Insects	248.654	18	0	0	1
Bombyx huttoni	Eukaryota;Animals;Insects	450.339	0	0	0	1
Bombyx mori	Eukaryota;Animals;Insects	481.819	0	1	0	4
Calephelis nemesis	Eukaryota;Animals;Insects	808.525	0	0	0	1
Calephelis virginiensis	Eukaryota;Animals;Insects	855.082	0	0	0	1
Caligus rogercresseyi	Eukaryota;Animals;Other Animals	398.148	0	0	0	2
Calopteryx splendens	Eukaryota;Animals;Insects	1628.35	0	0	0	1
Calycopis cecrops	Eukaryota;Animals;Insects	728.789	0	0	0	1
Camponotus floridanus	Eukaryota;Animals;Insects	232.685	0	0	0	1
Caridina multidentata	Eukaryota;Animals;Other Animals	1948.95	0	0	0	1
Catajapyx aquilonaris	Eukaryota;Animals;Insects	302.134	0	0	0	1
Cephus cinctus	Eukaryota;Animals;Insects	162.246	0	1	0	1
Ceratina calcarata	Eukaryota;Animals;Insects	199.937	0	0	0	1
Ceratitis capitata	Eukaryota;Animals;Insects	479.048	0	1	0	1
Ceratosolen solmsi	Eukaryota;Animals;Insects	277.059	0	0	0	1
Chaoborus trivitattus	Eukaryota;Animals;Insects	269.281	0	0	0	1
Chironomus riparius	Eukaryota;Animals;Insects	154.534	0	0	0	1
Chironomus tentans	Eukaryota;Animals;Insects	213.463	0	0	0	1
Cimex hemipterus	Eukaryota;Animals;Insects	2.66463	0	0	0	1
Cimex lectularius	Eukaryota;Animals;Insects	650.478	0	0	0	2
Cirrula hians	Eukaryota;Animals;Insects	399.686	0	0	0	1
Clogmia albipunctata	Eukaryota;Animals;Insects	256.249	0	0	0	1
Clunio marinus	Eukaryota;Animals;Insects	85.4914	0	0	0	1
Coboldia fuscipes	Eukaryota;Animals;Insects	98.7591	0	0	0	1
Condylostylus patibulatus	Eukaryota;Animals;Insects	451.942	0	0	0	1
Copidosoma floridanum	Eukaryota;Animals;Insects	555.045	0	0	0	1
Cotesia vestalis	Eukaryota;Animals;Insects	186.104	0	0	0	2
Culex quinquefasciatus	Eukaryota;Animals;Insects	579.042	0	0	0	1
Cyphomyrmex costatus	Eukaryota;Animals;Insects	300.317	0	0	0	1
Dactylopius coccus	Eukaryota;Animals;Insects	18.6131	0	0	0	1
Daphnia magna	Eukaryota;Animals;Other Animals	129.543	0	0	0	1
Daphnia pulex	Eukaryota;Animals;Other Animals	197.206	0	0	0	2
Dendroctonus ponderosae	Eukaryota;Animals;Insects	252.848	0	0	0	2
Dermatophagoides farinae	Eukaryota;Animals;Other Animals	91.9351	0	1	0	2
Dermatophagoides pteronyssinus	Eukaryota;Animals;Other Animals	70.764	0	0	0	1
Diachasma alloeum	Eukaryota;Animals;Insects	388.753	0	0	0	1
Diaphorina citri	Eukaryota;Animals;Insects	485.705	0	0	0	1
Dinoponera quadriceps	Eukaryota;Animals;Insects	259.666	0	0	0	1
Diuraphis noxia	Eukaryota;Animals;Insects	395.074	0	1	0	3
Drosophila americana	Eukaryota;Animals;Insects	163.287	0	0	0	2
Drosophila biarmipes	Eukaryota;Animals;Insects	169.379	0	0	0	2
Drosophila busckii	Eukaryota;Animals;Insects	135.749	6	0	0	2
Drosophila elegans	Eukaryota;Animals;Insects	171.268	0	0	0	1
Drosophila erecta	Eukaryota;Animals;Insects	152.712	0	0	0	1
Drosophila eugracilis	Eukaryota;Animals;Insects	156.942	0	0	0	1
Drosophila ficusphila	Eukaryota;Animals;Insects	152.439	0	0	0	1
Drosophila kikkawai	Eukaryota;Animals;Insects	164.293	0	0	0	1
Drosophila miranda	Eukaryota;Animals;Insects	136.729	6	0	0	2
Drosophila nasuta	Eukaryota;Animals;Insects	137.224	0	0	0	1
Drosophila obscura	Eukaryota;Animals;Insects	181.869	0	0	0	1
Drosophila persimilis	Eukaryota;Animals;Insects	188.374	0	0	0	1
Drosophila pseudoobscura	Eukaryota;Animals;Insects	152.696	2	0	0	3
Drosophila rhopaloa	Eukaryota;Animals;Insects	197.376	0	0	0	1
Drosophila sechellia	Eukaryota;Animals;Insects	166.592	0	1	0	2
Drosophila simulans	Eukaryota;Animals;Insects	124.964	6	1	0	11
Drosophila suzukii	Eukaryota;Animals;Insects	232.923	0	0	0	2
Drosophila takahashii	Eukaryota;Animals;Insects	182.107	0	0	0	2
Drosophila willistoni	Eukaryota;Animals;Insects	235.516	0	0	0	1
Drosophila yakuba	Eukaryota;Animals;Insects	165.71	6	1	0	1
Dryococelus australis	Eukaryota;Animals;Insects	3416.45	0	0	0	1
Dufourea novaeangliae	Eukaryota;Animals;Insects	279.506	0	0	0	1
Ephemera danica	Eukaryota;Animals;Insects	475.911	0	0	0	1
Ephydra gracilis	Eukaryota;Animals;Insects	410.873	0	0	0	1
Eristalis dimidiata	Eukaryota;Animals;Insects	315.429	0	0	0	1
Eufriesea mexicana	Eukaryota;Animals;Insects	596.278	0	0	0	1
Euglossa dilemma	Eukaryota;Animals;Insects	588.2	0	0	0	1
Euroglyphus maynei	Eukaryota;Animals;Other Animals	43.4378	0	0	0	1
Eutreta diana	Eukaryota;Animals;Insects	233.053	0	0	0	1
Ferrisia virgata	Eukaryota;Animals;Insects	304.571	0	0	0	1
Folsomia candida	Eukaryota;Animals;Insects	221.703	0	0	0	1
Fopius arisanus	Eukaryota;Animals;Insects	153.632	0	0	0	1
Frankliniella occidentalis	Eukaryota;Animals;Insects	415.782	0	0	0	1
Galendromus occidentalis (Metaseiulus occidentalis)	Eukaryota;Animals;Other Animals	151.724	0	1	0	1
Galleria mellonella	Eukaryota;Animals;Insects	578.456	0	0	0	1
Gerris buenoi	Eukaryota;Animals;Insects	1000.16	0	0	0	1
Glossina austeni	Eukaryota;Animals;Insects	370.265	0	0	0	1
Glossina brevipalpis	Eukaryota;Animals;Insects	315.36	0	0	0	1
Glossina fuscipes	Eukaryota;Animals;Insects	374.775	0	0	0	1
Glossina morsitans	Eukaryota;Animals;Insects	363.107	0	0	0	2
Glossina pallidipes	Eukaryota;Animals;Insects	357.332	0	0	0	1
Glossina palpalis	Eukaryota;Animals;Insects	380.104	0	0	0	1
Habropoda laboriosa	Eukaryota;Animals;Insects	296.955	0	0	0	1
Halyomorpha halys	Eukaryota;Animals;Insects	1150.11	0	1	0	1
Harpegnathos saltator	Eukaryota;Animals;Insects	294.466	0	0	0	1
Heliconius heurippa	Eukaryota;Animals;Insects	309.419	0	0	0	2
Heliconius hierax	Eukaryota;Animals;Insects	210.868	0	0	0	1
Heliconius ismenius	Eukaryota;Animals;Insects	259.837	0	0	0	2
Helicoverpa zea	Eukaryota;Animals;Insects	341.147	0	0	0	1
Heliothis virescens	Eukaryota;Animals;Insects	403.154	0	0	0	1
Hermetia illucens	Eukaryota;Animals;Insects	890.457	0	0	0	1
Holacanthella duospinosa	Eukaryota;Animals;Insects	327.567	0	0	0	1
Holcocephala fusca	Eukaryota;Animals;Insects	516.231	0	0	0	1
Hyalella azteca	Eukaryota;Animals;Other Animals	550.886	0	0	0	1
Hypochthonius rufulus	Eukaryota;Animals;Other Animals	172.365	0	0	0	1
Hypothenemus hampei	Eukaryota;Animals;Insects	151.272	0	0	0	1
Isoperla grammatica	Eukaryota;Animals;Insects	509.523	0	0	0	1
Ixodes ricinus	Eukaryota;Animals;Other Animals	514.507	0	0	0	1
Ixodes scapularis	Eukaryota;Animals;Other Animals	1765.38	0	0	0	1
Ladona fulva	Eukaryota;Animals;Insects	1157.62	0	0	0	1
Lasioglossum albipes	Eukaryota;Animals;Insects	336.521	0	0	0	1
Lasius niger	Eukaryota;Animals;Insects	236.236	0	0	0	1
Latrodectus hesperus	Eukaryota;Animals;Other Animals	1137.1	0	0	0	1
Laupala kohalensis	Eukaryota;Animals;Insects	1595.21	0	0	0	1
Lepeophtheirus salmonis	Eukaryota;Animals;Other Animals	665.13	0	0	0	3
Leptidea sinapis	Eukaryota;Animals;Insects	642.75	0	0	0	2
Leptinotarsa decemlineata	Eukaryota;Animals;Insects	641.993	0	0	0	1
Leptopilina clavipes	Eukaryota;Animals;Insects	255.344	0	0	0	1
Lerema accius	Eukaryota;Animals;Insects	298.17	0	0	0	1
Ligia exotica	Eukaryota;Animals;Other Animals	953.555	0	0	0	1
Limnephilus lunatus	Eukaryota;Animals;Insects	1369.18	0	0	0	1
Linepithema humile	Eukaryota;Animals;Insects	219.501	0	0	0	1
Liriomyza trifolii	Eukaryota;Animals;Insects	69.6986	0	0	0	1
Locusta migratoria	Eukaryota;Animals;Insects	5759.8	0	0	0	1
Loxosceles reclusa	Eukaryota;Animals;Other Animals	3262.48	0	0	0	1
Lutzomyia longipalpis	Eukaryota;Animals;Insects	154.229	0	0	0	1
Maconellicoccus hirsutus	Eukaryota;Animals;Insects	163.045	0	0	0	1
Macrocentrus cingulum	Eukaryota;Animals;Insects	127.916	0	0	0	1
Mamestra configurata	Eukaryota;Animals;Insects	571.308	0	0	0	1
Marsupenaeus japonicus	Eukaryota;Animals;Other Animals	1660.27	0	0	0	1
Mayetiola destructor	Eukaryota;Animals;Insects	185.828	0	0	0	2
Megachile rotundata	Eukaryota;Animals;Insects	272.661	0	0	0	1
Megaselia abdita	Eukaryota;Animals;Insects	412.271	0	0	0	1
Megaselia scalaris	Eukaryota;Animals;Insects	489.348	0	0	0	1
Melipona quadrifasciata	Eukaryota;Animals;Insects	256.303	0	0	0	1
Mengenilla moldrzyki	Eukaryota;Animals;Insects	155.727	0	0	0	1
Mesobuthus martensii	Eukaryota;Animals;Other Animals	925.546	0	0	0	1
Microplitis demolitor	Eukaryota;Animals;Insects	241.19	0	0	0	1
Mochlonyx cinctipes	Eukaryota;Animals;Insects	441.264	0	0	0	1
Monomorium pharaonis	Eukaryota;Animals;Insects	257.977	0	0	0	1
Musca domestica	Eukaryota;Animals;Insects	750.404	0	0	0	2
Myzus persicae	Eukaryota;Animals;Insects	347.313	0	1	0	1
Nasonia giraulti	Eukaryota;Animals;Insects	283.607	0	0	0	1
Nasonia longicornis	Eukaryota;Animals;Insects	285.726	0	0	0	1
Nasonia vitripennis	Eukaryota;Animals;Insects	295.781	5	0	0	1
Nasutitermes exitiosus	Eukaryota;Animals;Insects	5.23769	0	0	0	1
Neobellieria bullata	Eukaryota;Animals;Insects	396.225	0	0	0	1
Neodiprion lecontei	Eukaryota;Animals;Insects	239.677	0	0	0	1
Nephila clavipes	Eukaryota;Animals;Other Animals	2439.3	0	0	0	1
Nicrophorus vespilloides	Eukaryota;Animals;Insects	195.273	0	0	0	1
Nilaparvata lugens	Eukaryota;Animals;Insects	1140.8	0	1	0	1
Oncopeltus fasciatus	Eukaryota;Animals;Insects	1098.67	0	0	0	1
Onthophagus taurus	Eukaryota;Animals;Insects	267.079	0	0	0	1
Operophtera brumata	Eukaryota;Animals;Insects	638.208	0	0	0	1
Orchesella cincta	Eukaryota;Animals;Insects	286.767	0	0	0	1
Orussus abietinus	Eukaryota;Animals;Insects	201.22	0	0	0	1
Oryctes borbonicus	Eukaryota;Animals;Insects	423.766	0	0	0	1
Pachypsylla venusta	Eukaryota;Animals;Insects	701.763	0	0	0	1
Paracoccus marginatus	Eukaryota;Animals;Insects	191.208	0	0	0	1
Parasteatoda tepidariorum	Eukaryota;Animals;Other Animals	1445.4	0	0	0	1
Parhyale hawaiensis	Eukaryota;Animals;Other Animals	4023.76	0	0	0	1
Pediculus humanus	Eukaryota;Animals;Insects	110.781	0	0	0	1
Penaeus monodon	Eukaryota;Animals;Other Animals	1447.42	0	0	0	1
Philaenus spumarius	Eukaryota;Animals;Insects	1248.09	0	0	0	1
Phlebotomus papatasi	Eukaryota;Animals;Insects	363.768	0	0	0	1
Phoebis sennae	Eukaryota;Animals;Insects	287.49	0	0	0	1
Phormia regina	Eukaryota;Animals;Insects	549.933	0	0	0	2
Phortica variegata	Eukaryota;Animals;Insects	155.55	0	0	0	1
Piezodorus guildinii	Eukaryota;Animals;Insects	3.17985	0	0	0	1
Platynothrus peltifer	Eukaryota;Animals;Other Animals	100.533	0	0	0	1
Plodia interpunctella	Eukaryota;Animals;Insects	382.236	0	0	0	1
Plutella xylostella	Eukaryota;Animals;Insects	393.471	0	1	0	2
Pogonomyrmex barbatus	Eukaryota;Animals;Insects	235.646	0	0	0	1
Pogonus chalceus	Eukaryota;Animals;Insects	280.876	11	0	0	1
Polistes canadensis	Eukaryota;Animals;Insects	211.202	0	0	0	1
Polistes dominula	Eukaryota;Animals;Insects	208.026	0	0	0	1
Priacma serrata	Eukaryota;Animals;Insects	12.0783	0	0	0	1
Proctacanthus coquilletti	Eukaryota;Animals;Insects	208.908	0	0	0	1
Pseudococcus longispinus	Eukaryota;Animals;Insects	284.99	0	0	0	1
Pseudomyrmex gracilis	Eukaryota;Animals;Insects	282.776	0	0	0	1
Rhagoletis zephyria	Eukaryota;Animals;Insects	1113.96	0	0	0	1
Rhipicephalus microplus	Eukaryota;Animals;Other Animals	2008.37	0	0	0	2
Rhodnius prolixus	Eukaryota;Animals;Insects	706.824	0	0	0	1
Sarcoptes scabiei	Eukaryota;Animals;Other Animals	56.2624	0	1	0	1
Scaptodrosophila lebanonensis	Eukaryota;Animals;Insects	187.417	0	0	0	1
Solenopsis invicta	Eukaryota;Animals;Insects	396.025	0	1	0	1
Sphyracephala brevicornis	Eukaryota;Animals;Insects	315.521	0	0	0	1
Spodoptera frugiperda	Eukaryota;Animals;Insects	514.226	0	0	0	2
Spodoptera litura	Eukaryota;Animals;Insects	438.956	31	1	0	1
Steganacarus magnus	Eukaryota;Animals;Other Animals	113.565	0	0	0	1
Stegodyphus mimosarum	Eukaryota;Animals;Other Animals	2738.7	0	0	0	1
Stomoxys calcitrans	Eukaryota;Animals;Insects	971.189	0	0	0	1
Strigamia maritima	Eukaryota;Animals;Other Animals	176.211	0	0	0	1
Teleopsis dalmanni	Eukaryota;Animals;Insects	621.706	0	0	0	2
Tephritis californica	Eukaryota;Animals;Insects	342.258	0	0	0	1
Tetranychus urticae	Eukaryota;Animals;Other Animals	90.8286	0	1	0	1
Themira minor	Eukaryota;Animals;Insects	99.8855	0	0	0	1
Timema cristinae	Eukaryota;Animals;Insects	1042.63	13	0	0	1
Tipula oleracea	Eukaryota;Animals;Insects	541.697	0	0	0	1
Trabutina mannipara	Eukaryota;Animals;Insects	172.236	0	0	0	1
Trachymyrmex cornetzi	Eukaryota;Animals;Insects	369.438	0	0	0	1
Trachymyrmex septentrionalis	Eukaryota;Animals;Insects	291.747	0	0	0	1
Trachymyrmex zeteki	Eukaryota;Animals;Insects	267.973	0	0	0	1
Tribolium castaneum	Eukaryota;Animals;Insects	165.944	10	1	0	1
Trichogramma pretiosum	Eukaryota;Animals;Insects	195.088	0	0	0	1
Trichomalopsis sarcophagae	Eukaryota;Animals;Insects	236.484	0	0	0	1
Trionymus perrisii	Eukaryota;Animals;Insects	237.583	0	0	0	1
Triops cancriformis	Eukaryota;Animals;Other Animals	109.182	0	0	0	1
Tropilaelaps mercedesae	Eukaryota;Animals;Other Animals	352.535	0	0	0	1
Trupanea jonesi	Eukaryota;Animals;Insects	97.2813	0	0	0	1
unclassified Sarcophagidae	Eukaryota;Animals;Insects	494.581	0	0	0	1
unclassified Trichoceridae	Eukaryota;Animals;Insects	41.7116	0	0	0	1
Varroa destructor	Eukaryota;Animals;Other Animals	368.942	0	1	0	2
Varroa jacobsoni	Eukaryota;Animals;Other Animals	365.586	0	0	0	1
Vollenhovia emeryi	Eukaryota;Animals;Insects	287.901	0	0	0	1
Wasmannia auropunctata	Eukaryota;Animals;Insects	324.12	0	0	0	1
Zaprionus indianus	Eukaryota;Animals;Insects	123.675	0	0	0	1
Zootermopsis nevadensis	Eukaryota;Animals;Insects	485.025	0	1	0	1
Apis cerana	Eukaryota;Animals;Insects	228.332	0	1	0	3
Bactrocera dorsalis	Eukaryota;Animals;Insects	414.985	0	1	0	1
Bactrocera oleae	Eukaryota;Animals;Insects	471.78	0	1	0	2
Calliphora vicina	Eukaryota;Animals;Insects	459.231	0	0	0	1
Chilo suppressalis	Eukaryota;Animals;Insects	314.171	0	0	0	1
Danaus plexippus	Eukaryota;Animals;Insects	248.578	0	0	0	1
Drosophila albomicans	Eukaryota;Animals;Insects	253.56	0	0	0	2
Drosophila ananassae	Eukaryota;Animals;Insects	230.993	0	0	0	1
Drosophila arizonae	Eukaryota;Animals;Insects	141.387	0	0	0	1
Drosophila bipectinata	Eukaryota;Animals;Insects	167.264	0	0	0	2
Drosophila grimshawi	Eukaryota;Animals;Insects	200.468	0	0	0	1
Drosophila melanogaster	Eukaryota;Animals;Insects	143.726	7	1	0	8
Drosophila mojavensis	Eukaryota;Animals;Insects	193.826	0	0	0	1
Drosophila navojoa	Eukaryota;Animals;Insects	115.886	0	0	0	1
Drosophila serrata	Eukaryota;Animals;Insects	198.036	0	0	0	1
Drosophila virilis	Eukaryota;Animals;Insects	206.027	0	0	0	2
Heliconius cydno	Eukaryota;Animals;Insects	7.32042	0	0	0	5
Heliconius elevatus	Eukaryota;Animals;Insects	364.784	0	0	0	9
Heliconius ethilla	Eukaryota;Animals;Insects	282.527	0	0	0	5
Heliconius hecale	Eukaryota;Animals;Insects	78.5306	0	0	0	6
Heliconius hecuba	Eukaryota;Animals;Insects	212.767	0	0	0	1
Heliconius melpomene	Eukaryota;Animals;Insects	273.786	0	0	0	12
Heliconius numata	Eukaryota;Animals;Insects	364.328	0	0	0	5
Heliconius pachinus	Eukaryota;Animals;Insects	279.265	0	0	0	2
Heliconius pardalinus	Eukaryota;Animals;Insects	293.609	0	0	0	10
Heliconius timareta	Eukaryota;Animals;Insects	8.2429	0	0	0	16
Heliconius wallacei	Eukaryota;Animals;Insects	365.01	0	0	0	1
Heliconius xanthocles	Eukaryota;Animals;Insects	198.612	0	0	0	1
Helicoverpa armigera	Eukaryota;Animals;Insects	337.088	0	1	0	1
Homalodisca vitripennis	Eukaryota;Animals;Insects	2246.37	0	0	0	1
Laparus doris	Eukaryota;Animals;Insects	241.556	0	0	0	3
Lucilia cuprina	Eukaryota;Animals;Insects	434.129	0	0	0	2
Lucilia sericata	Eukaryota;Animals;Insects	319.935	0	0	0	1
Manduca sexta	Eukaryota;Animals;Insects	419.424	0	0	0	1
Melitaea cinxia	Eukaryota;Animals;Insects	389.908	0	1	0	1
Neruda aoede	Eukaryota;Animals;Insects	337.37	0	0	0	1
Ooceraea biroi	Eukaryota;Animals;Insects	212.826	0	0	0	1
Papilio glaucus	Eukaryota;Animals;Insects	374.816	0	0	0	1
Papilio machaon	Eukaryota;Animals;Insects	278.436	0	1	0	1
Papilio polytes	Eukaryota;Animals;Insects	227.021	0	1	0	1
Papilio xuthus	Eukaryota;Animals;Insects	243.89	0	0	0	2
Pieris rapae	Eukaryota;Animals;Insects	245.886	0	1	0	1
Zeugodacus cucurbitae	Eukaryota;Animals;Insects	374.82	0	1	0	1

### Sheet: arthropod_RefSeq_mitogenomes
Species name	Accession	From PCR/Clone+Sanger sequencing (Y/N/Unknown)	Reference	COMMENT from GenBank
Spodoptera litura	NC_022676.1	Y	10.1007/s11033-013-2748-3	reference sequence is identical to JQ647918. COMPLETENESS: full length.
Diuraphis noxia	NC_022727.1	Y	10.1016/j.gene.2013.09.064	reference sequence is identical to KF636758. COMPLETENESS: full length.
Rhipicephalus microplus	NC_023335.1	N	10.1016/j.ympev.2014.03.017	Assembly Method :: Geneious v. R6 Sequencing Technology :: Illumina; Sanger dideoxy sequencing ##Assembly-Data-END## REVIEWED REFSEQ: This record has been curated by NCBI staff. The reference sequence is identical to KC503261. COMPLETENESS: full length.
Megaselia scalaris	NC_023794.1	N	10.3109/19401736.2013.879651	Assembly Method :: Vector NTI Advance v. 11.5 Sequencing Technology :: 454 ##Assembly-Data-END## PROVISIONAL REFSEQ: This record has not yet been subject to final NCBI review. The reference sequence is identical to KF974742. COMPLETENESS: full length.
Zootermopsis nevadensis	NC_024658.1	N	10.3109/19401736.2014.936419	reference sequence is identical to KJ958410. COMPLETENESS: full length.
Heliconius pachinus	NC_024741.1	N	10.3109/19401736.2014.945542	reference sequence is identical to KM014809. COMPLETENESS: full length.
Papilio polytes	NC_024742.1	N	10.3109/19401736.2014.945550	reference sequence is identical to KM014701. COMPLETENESS: full length.
Heliconius hecale	NC_024744.1	N	10.3109/19401736.2014.945561	reference sequence is identical to KM068091. COMPLETENESS: full length.
Drosophila melanogaster	NC_024511.2	N	NA	Sequencing Technology :: Sanger dideoxy sequencing; PacBio ##Assembly-Data-END## PROVISIONAL REFSEQ: This record has not yet been subject to final NCBI review. The reference sequence is identical to KJ947872. On Aug 1, 2014 this sequence version replaced NC_024511.1. COMPLETENESS: full length.
Musca domestica	NC_024855.1	Unknown	10.3109/19401736.2014.953080	reference sequence is identical to KM200723. COMPLETENESS: full length.
Heliconius cydno	NC_024864.1	N	10.3109/19401736.2014.953089	reference sequence is identical to KM208636. COMPLETENESS: full length.
Plutella xylostella	NC_025322.1	Unknown	10.3109/19401736.2014.953116	Sequencing Technology :: Sanger dideoxy sequencing ##Assembly-Data-END## REVIEWED REFSEQ: This record has been curated by NCBI staff. The reference sequence is identical to KM023645. COMPLETENESS: full length.
Heliconius ismenius	NC_026463.1	Unknown	NA	reference sequence is identical to KP294327. COMPLETENESS: full length.
Bombyx huttoni	NC_026518.1	N	10.3109/19401736.2014.1003868	reference sequence is identical to KP216766. COMPLETENESS: full length.
Strigamia maritima	NC_026557.1	Y	10.1371/journal.pone.0121369	Sequencing Technology :: Sanger dideoxy sequencing ##Assembly-Data-END## REVIEWED REFSEQ: This record has been curated by NCBI staff. The reference sequence is identical to KP173664. COMPLETENESS: full length.
Phormia regina	NC_026668.1	N	10.1016/j.ygeno.2014.10.014	Assembly Method :: DNASTAR v. 7.0.0 Sequencing Technology :: 454 ##Assembly-Data-END## REVIEWED REFSEQ: This record has been curated by NCBI staff. The reference sequence is identical to KC005712. COMPLETENESS: full length.
Daphnia magna	NC_026914.1	Y	10.18307/2016.0222	Sequencing Technology :: Sanger dideoxy sequencing ##Assembly-Data-END## REVIEWED REFSEQ: This record has been curated by NCBI staff. The reference sequence is identical to KP296147. COMPLETENESS: full length.
Papilio glaucus	NC_027252.1	N	10.1016/j.mgene.2015.05.002	Assembly Method :: MITObim v. 1.6 Sequencing Technology :: Illumina ##Assembly-Data-END## REVIEWED REFSEQ: This record has been curated by NCBI staff. The reference sequence is identical to KR822739. COMPLETENESS: full length.
Operophtera brumata	NC_027723.1	N	10.1093/gbe/evv145	Assembly Method :: MITObim v. 1.6 Sequencing Technology :: Illumina ##Assembly-Data-END## REVIEWED REFSEQ: This record has been curated by NCBI staff. The reference sequence is identical to KP027400. COMPLETENESS: full length.
Spodoptera frugiperda	NC_027836.1	Unknown	10.1007/s13258-015-0346-6	Sequencing Technology :: Sanger dideoxy sequencing ##Assembly-Data-END## REVIEWED REFSEQ: This record has been curated by NCBI staff. The reference sequence is identical to KM362176. COMPLETENESS: full length.
Drosophila albomicans	NC_027937.1	N	10.3109/19401736.2015.1079833	reference sequence is identical to KT119344. COMPLETENESS: full length.
Plodia interpunctella	NC_027961.1	Unknown	NA	reference sequence is identical to KT207942. COMPLETENESS: full length.
Anopheles sinensis	NC_028016.1	N	10.1186/s40249-017-0362-7	Assembly Method :: BWA v. bwa 0.7.7; SOAPdenovo v. SOAPdenovo Sequencing Technology :: Illumina ##Assembly-Data-END## REVIEWED REFSEQ: This record has been curated by NCBI staff. The reference sequence is identical to KT218684. 2.0; ABySS v. ABySS 1.9.0 COMPLETENESS: full length.
Phlebotomus papatasi	NC_028042.1	N	10.1186/s13071-015-1081-1	reference sequence is identical to KR349298. COMPLETENESS: full length.
Anopheles arabiensis	NC_028212.1	N	10.1007/s12686-016-0565-4	reference sequence is identical to KT382816. COMPLETENESS: full length.
Anopheles atroparvus	NC_028213.1	N	10.1007/s12686-016-0565-4	reference sequence is identical to KT382817. COMPLETENESS: full length.
Anopheles christyi	NC_028214.1	N	10.1007/s12686-016-0565-4	reference sequence is identical to KT382818. COMPLETENESS: full length.
Anopheles coluzzii	NC_028215.1	N	10.1007/s12686-016-0565-4	reference sequence is identical to KT382819. COMPLETENESS: full length.
Anopheles culicifacies	NC_028216.1	N	10.1007/s12686-016-0565-4	reference sequence is identical to KT382820. COMPLETENESS: full length.
Anopheles epiroticus	NC_028217.1	N	10.1007/s12686-016-0565-4	reference sequence is identical to KT382821. COMPLETENESS: full length.
Anopheles maculatus	NC_028218.1	N	10.1007/s12686-016-0565-4	reference sequence is identical to KT382822. COMPLETENESS: full length.
Anopheles melas	NC_028219.1	N	10.1007/s12686-016-0565-4	reference sequence is identical to KT382823. COMPLETENESS: full length.
Anopheles merus	NC_028220.1	N	10.1007/s12686-016-0565-4	reference sequence is identical to KT382824. COMPLETENESS: full length.
Anopheles minimus	NC_028221.1	N	10.1007/s12686-016-0565-4	reference sequence is identical to KT382825. COMPLETENESS: full length.
Anopheles punctulatus	NC_028222.1	N	10.1007/s12686-016-0565-4	reference sequence is identical to KT382826. COMPLETENESS: full length.
Anopheles stephensi	NC_028223.1	N	10.1007/s12686-016-0565-4	reference sequence is identical to KT382827. COMPLETENESS: full length.
Amyelois transitella	NC_028443.1	N	10.3109/19401736.2015.1101564	reference sequence is identical to KT692987. COMPLETENESS: full length.
Galleria mellonella	NC_028532.1	N	10.1080/23802359.2017.1390418	Assembly Method :: CLC genomics workbench v. 7.5 Coverage :: 3678.47 Sequencing Technology :: IonTorrent ##Assembly-Data-END## REVIEWED REFSEQ: This record has been curated by NCBI staff. The reference sequence is identical to KT750964. COMPLETENESS: full length.
Linepithema humile	NC_028534.1	N	10.3109/19401736.2015.1115845	Assembly Method :: MIRA v. 3.4.1.1 Coverage :: 50X Sequencing Technology :: 454 ##Assembly-Data-END## REVIEWED REFSEQ: This record has been curated by NCBI staff. The reference sequence is identical to KT428891. COMPLETENESS: full length.
Papilio xuthus	NC_029244.1	N	10.3109/19401736.2015.1115862	Sequencing Technology :: Sanger dideoxy sequencing ##Assembly-Data-END## REVIEWED REFSEQ: This record has been curated by NCBI staff. The reference sequence is identical to KT922004. COMPLETENESS: full length.
Bactrocera latifrons	NC_029466.1	N	10.1371/journal.pone.0148201	Assembly Method :: CLC Genomic Workbench v. 8.0.1 Sequencing Technology :: Illumina ##Assembly-Data-END## REVIEWED REFSEQ: This record has been curated by NCBI staff. The reference sequence is identical to KT881556. COMPLETENESS: full length.
Lucilia sericata	NC_009733.1	Y	10.1111/j.1365-2915.2008.00710.x	reference sequence was derived from AJ422212. COMPLETENESS: full length.
Myzus persicae	NC_029727.1	N	NA	Assembly Method :: geneious v. 8.1.7 Sequencing Technology :: Sanger dideoxy sequencing; Illumina ##Assembly-Data-END## REVIEWED REFSEQ: This record has been curated by NCBI staff. The reference sequence is identical to KU236024. COMPLETENESS: full length.
Lerema accius	NC_029826.1	N	10.7717/peerj.1546	Assembly Method :: Platanus v. 1.2.1 Coverage :: 22600 Sequencing Technology :: Sanger dideoxy sequencing ##Assembly-Data-END## REVIEWED REFSEQ: This record has been curated by NCBI staff. The reference sequence is identical to KT598278. COMPLETENESS: full length.
Cimex lectularius	NC_030043.1	N	10.1080/23802359.2016.1180268	Assembly Method :: CodonCode v. 2.1 Sequencing Technology :: Illumina ##Assembly-Data-END## REVIEWED REFSEQ: This record has been curated by NCBI staff. The reference sequence is identical to KU350871. COMPLETENESS: full length.
Vollenhovia emeryi	NC_030176.1	N	10.1007/s12686-016-0535-x	reference sequence is identical to KU550061. COMPLETENESS: full length.
Diaphorina citri	NC_030214.1	N	10.1080/23802359.2016.1156491	Assembly Method :: CLC Genomics Workbench v. 7.5 Coverage :: 4001X Sequencing Technology :: Illumina ##Assembly-Data-END## REVIEWED REFSEQ: This record has been curated by NCBI staff. The reference sequence is identical to KU647697. COMPLETENESS: full length.
Helicoverpa zea	NC_030370.1	N	10.1093/jisesa/iew023	Assembly Method :: Vector NTI v. 11.5; Seqman NGen v. 5.0 Sequencing Technology :: Sanger dideoxy sequencing; Illumina ##Assembly-Data-END## REVIEWED REFSEQ: This record has been curated by NCBI staff. The reference sequence is identical to KJ930516. COMPLETENESS: full length.
Halyomorpha halys	NC_013272.1	Y	10.1007/s10059-009-0125-9	reference sequence is identical to FJ685650. COMPLETENESS: full length.
Wasmannia auropunctata	NC_030541.1	N	10.1007/s12686-016-0555-6	reference sequence is identical to KX146469. COMPLETENESS: full length.
Varroa destructor	NC_004454.2	Y	10.1093/oxfordjournals.molbev.a004055	reference sequence was derived from AJ493124. On Apr 12, 2010 this sequence version replaced NC_004454.1. COMPLETENESS: full length.
Anoplophora glabripennis	NC_008221.1	Unknown	NA	reference sequence was derived from DQ768215. COMPLETENESS: full length.
Agrilus planipennis	NC_030758.1	N	10.1080/23802359.2017.1292476	Assembly Method :: mitoMaker v. 1.14 Sequencing Technology :: Assembly from illumina Data; Illumina ##Assembly-Data-END## REVIEWED REFSEQ: This record has been curated by NCBI staff. The reference sequence is identical to KT363854. COMPLETENESS: full length.
Sarcoptes scabiei	NC_031334.1	N	10.1371/journal.pntd.0004384	reference sequence is identical to LN874268. COMPLETENESS: full length.
Orchesella cincta	NC_032283.1	Unknown	NA	reference sequence is identical to KT985987. COMPLETENESS: full length.
Nasutitermes exitiosus	NC_034115.1	N	NA	Assembly Method :: CLC Assembly Cell v. 4.2.0 Sequencing Technology :: Illumina ##Assembly-Data-END## REVIEWED REFSEQ: This record has been curated by NCBI staff. The reference sequence is identical to KY224624. COMPLETENESS: full length.
Dermatophagoides farinae	NC_013184.1	Y	10.1093/jhered/esr005	reference sequence is identical to GQ465336. COMPLETENESS: full length.
Aedes aegypti	NC_035159.1	N	10.1101/240747	reference sequence is identical to MF194022. Genome assembly generated by the Aedes aegypti Genome Working Group (AGWG). PacBio reads were assembled by FALCON-Unzip, scaffolded by Hi-C, and gap-filling and polishing performed by PBJ and arrow. COMPLETENESS: full length.
Hermetia illucens	NC_035232.1	N	10.1080/23802359.2017.1307708	Assembly Method :: MIRA v. 4.0 Sequencing Technology :: Illumina ##Assembly-Data-END## REVIEWED REFSEQ: This record has been curated by NCBI staff. The reference sequence is identical to KY679159. COMPLETENESS: full length.
Steganacarus magnus	NC_011574.1	Y	10.1186/1471-2164-9-532	reference sequence was derived from EU935607. COMPLETENESS: full length.
Aethina tumida	NC_036104.1	N	10.1128/genomeA.01165-17	Assembly Method :: Spades v. 3.1.1; Mira v. 4; Vector NTI v. Assembly Name :: mito3090 Sequencing Technology :: Illumina; IonTorrent; Sanger dideoxy ##Assembly-Data-END## REVIEWED REFSEQ: This record has been curated by NCBI staff. The reference sequence is identical to MF943248. 11.5.3 sequencing COMPLETENESS: full length.
Frankliniella occidentalis	NC_018370.1	Y	10.1016/j.gene.2012.06.022	reference sequence is identical to JN835456. COMPLETENESS: full length.
Drosophila pseudoobscura	NC_018348.1	N	10.1093/nar/gkp856	reference sequence is identical to FJ899745. COMPLETENESS: full length.
Anopheles funestus	NC_008070.1	Y	10.1016/j.ympev.2006.01.006	reference sequence was derived from DQ146364. COMPLETENESS: full length.
Bactrocera dorsalis	NC_008748.1	Y	10.1016/j.gene.2007.02.023	reference sequence was derived from DQ845759. COMPLETENESS: full length.
Galendromus occidentalis	NC_009093.1	Y	10.1016/j.gene.2007.01.012	reference sequence was derived from EF221760. Genome does not encode ND3 and ND6. COMPLETENESS: full length.
Tribolium castaneum	NC_003081.2	Y	10.1016/S1055-7903(02)00335-4	reference sequence was derived from AJ312413. On Mar 19, 2007 this sequence version replaced NC_003081.1. COMPLETENESS: full length.
Limulus polyphemus	NC_003057.1	Y	10.1093/oxfordjournals.molbev.a026360	reference sequence was derived from AF216203. COMPLETENESS: full length.
Mesobuthus martensii	NC_009738.1	Y	10.1080/10425170701289883	reference sequence was derived from DQ340065. COMPLETENESS: full length.
Manduca sexta	NC_010266.1	Y	10.1016/j.gene.2007.10.023	reference sequence was derived from EU286785. COMPLETENESS: full length.
Tetranychus urticae	NC_010526.1	Y	10.1073/pnas.0802224105	NCBI review. The reference sequence was derived from EU345430. COMPLETENESS: full length.
Acyrthosiphon pisum	NC_011594.1	Unknown	NA	reference sequence was derived from FJ411411. COMPLETENESS: full length.
Dermatophagoides pteronyssinus	NC_012218.1	Y	10.1186/1471-2164-10-107	reference sequence was derived from EU884425. COMPLETENESS: full length.
Cephus cinctus	NC_012688.1	Y	10.1093/molbev/msp072	reference sequence was derived from FJ478173. COMPLETENESS: full length.
Blattella germanica	NC_012901.1	Y	10.1007/s00294-012-0365-7	reference sequence was derived from EU854321. COMPLETENESS: full length.
Mayetiola destructor	NC_013066.1	Y	10.1093/gbe/evp027	NCBI review. The reference sequence is identical to GQ387648. COMPLETENESS: full length.
Triops cancriformis	NC_004465.1	Y	10.1002/elps.200290024	reference sequence was derived from AB084514. COMPLETENESS: full length.
Cotesia vestalis	NC_014272.1	Y	10.1186/1471-2164-11-371	NCBI review. The reference sequence is identical to FJ154897. COMPLETENESS: full length.
Anopheles darlingi	NC_014275.1	Y	10.1186/1475-2875-9-127	NCBI review. The reference sequence is identical to GQ918272. COMPLETENESS: full length.
Liriomyza trifolii	NC_014283.1	Y	10.1007/s11033-010-0155-6	NCBI review. The reference sequence is identical to GU327644. COMPLETENESS: full length.
Apis cerana	NC_014295.1	Y	10.1371/journal.pone.0023008	NCBI review. The reference sequence is identical to GQ162109. COMPLETENESS: full length.
Culex quinquefasciatus	NC_014574.1	N	10.1016/j.ibmb.2011.05.006	reference sequence is identical to GU188856. COMPLETENESS: full length.
Bactrocera tryoni	NC_014611.1	Unknown	10.1016/j.ympev.2010.08.008	reference sequence is identical to HQ130030. COMPLETENESS: full length.
Helicoverpa armigera	NC_014668.1	Y	10.3109/19401736.2010.503242	NCBI review. The reference sequence is identical to GU188273. COMPLETENESS: full length.
Solenopsis invicta	NC_014672.1	Y	10.1186/1471-2148-10-300	reference sequence is identical to HQ215538. COMPLETENESS: full length.
Chilo suppressalis	NC_015612.1	Y	10.7150/ijbs.3540	reference sequence is identical to JF339041. COMPLETENESS: full length.
Pieris rapae	NC_015895.1	Y	Sequencing and analysis of the complete mitochondrial genome of Pieris rapae Linnaeus (Lepidoptera: Pieridae)	reference sequence is identical to HM156697. COMPLETENESS: full length.
Zeugodacus cucurbitae	NC_016056.1	Unknown	10.3109/19401736.2012.710224	reference sequence is identical to JN635562. COMPLETENESS: full length.
Melitaea cinxia	NC_018029.1	Unknown	NA	reference sequence is identical to GQ398377. COMPLETENESS: full length.
Papilio machaon	NC_018047.1	Unknown	NA	reference sequence is identical to HM243594. COMPLETENESS: full length.
Bactrocera oleae	NC_005333.1	Y	10.1046/j.1365-2583.2003.00445.x	reference sequence was derived from AY210702. COMPLETENESS: full length.
Drosophila sechellia	NC_005780.1	Y	10.1007/s002390010066	reference sequence was derived from AF200832. COMPLETENESS: full length.
Drosophila simulans	NC_005781.1	Y	10.1007/s002390010067	reference sequence was derived from AF200833. COMPLETENESS: full length.
Philaenus spumarius	NC_005944.1	Y	10.1139/g04-090	reference sequence was derived from AY630340. COMPLETENESS: full length.
Pachypsylla venusta	NC_006157.1	Y	10.1186/1471-2148-4-25	reference sequence was derived from AY278317. COMPLETENESS: full length.
Bemisia tabaci	NC_006279.1	Y	10.1186/1471-2148-4-25	reference sequence was derived from AY521259. COMPLETENESS: full length.
Drosophila yakuba	NC_001322.1	Y	10.1007/BF02099755	NCBI review. The reference sequence was derived from X03240. COMPLETENESS: full length.
Anopheles gambiae	NC_002084.1	Y	10.1111/j.1365-2583.1993.tb00131.x	reference sequence was derived from L20934. COMPLETENESS: full length.
Locusta migratoria	NC_001712.1	Y	10.1007/BF00173173	NCBI review. The reference sequence was derived from X80245. Sequences overlapping with: X13975, X05286, X05287. COMPLETENESS: full length.
Daphnia pulex	NC_000844.1	Y	10.1016/S0378-1119(99)00151-1	NCBI review. The reference sequence was derived from AF117817. COMPLETENESS: full length.
Ceratitis capitata	NC_000857.1	Y	10.1046/j.1365-2583.2000.00165.x	reference sequence was derived from AJ242872. COMPLETENESS: full length.
Aedes albopictus	NC_006817.1	Unknown	NA	reference sequence was derived from AY072044. COMPLETENESS: full length.
Homalodisca vitripennis	NC_006899.1	Unknown	NA	reference sequence was derived from AY875213. COMPLETENESS: full length.
Marsupenaeus japonicus	NC_007010.1	Y	10.1007/s10126-003-0036-2	reference sequence was derived from AP006346. COMPLETENESS: full length.
Lepeophtheirus salmonis	NC_007215.1	Y	10.1016/j.gene.2005.04.033	reference sequence was derived from AY625897. COMPLETENESS: full length.
Penaeus monodon	NC_002184.1	Y	10.1093/oxfordjournals.molbev.a026366	reference sequence was derived from AF217843. COMPLETENESS: full length.
Bombyx mori	NC_002355.1	Unknown	NA	reference sequence was derived from AF149768. COMPLETENESS: full length.
Mengenilla moldrzyki	NC_018545.1	N	10.1016/j.cub.2012.05.018	Assembly Method :: MIRA v. 3.4.0 Sequencing Technology :: 454 ##Assembly-Data-END## REVIEWED REFSEQ: This record has been curated by NCBI staff. The reference sequence is identical to JQ398619. COMPLETENESS: full length.
Lucilia cuprina	NC_019573.1	Y	10.1016/j.gene.2012.09.103	Assembly Method :: Sequencher v. 5.0 Sequencing Technology :: Sanger dideoxy sequencing ##Assembly-Data-END## REVIEWED REFSEQ: This record has been curated by NCBI staff. The reference sequence is identical to JX913744. COMPLETENESS: full length.
Calliphora vicina	NC_019639.1	Y	10.1016/j.gene.2012.09.103	Assembly Method :: Sequencher v. 5.0 Sequencing Technology :: Sanger dideoxy sequencing ##Assembly-Data-END## REVIEWED REFSEQ: This record has been curated by NCBI staff. The reference sequence is identical to JX913760. COMPLETENESS: full length.
Anopheles cracens	NC_020768.1	N	10.1186/1475-2875-12-64	reference sequence is identical to JX219733. COMPLETENESS: full length.
Anopheles farauti No. 4	NC_020770.1	N	10.1186/1475-2875-12-64	reference sequence is identical to JX219735. COMPLETENESS: full length.
Apis florea	NC_021401.1	N	10.3109/19401736.2012.744986	reference sequence is identical to JX982136. COMPLETENESS: full length.
Danaus plexippus	NC_021452.1	N	10.3109/19401736.2013.809441	Assembly Method :: Velvet v. 1.2.07 Assembly Name :: DPMMX Coverage :: 142X Sequencing Technology :: Illumina ##Assembly-Data-END## REVIEWED REFSEQ: This record has been curated by NCBI staff. The reference sequence is identical to KC836923. COMPLETENESS: full length.
Nilaparvata lugens	NC_021748.1	N	10.1186/1471-2164-14-417	NCBI review. The reference sequence is identical to JX880069. COMPLETENESS: full length.
Ixodes ricinus	NC_018369.2	Y	10.1371/journal.pone.0047538	reference sequence is identical to JN248424. On Dec 21, 2012 this sequence version replaced NC_018369.1. COMPLETENESS: full length.

### Sheet: arthropod_Sanger_SRA
	Sanger sequencing information				Illumina Sequencing information
Species name	Accession	From PCR/Clone+Sanger sequencing (Y/N/Unknown)	Reference	COMMENT from GenBank	SRA Accession	Spot descriptor	# of Bases (G)	Download Size (G)	Remark for SRA database searching	BioSample	Sample source (Single/Mixed/tissue/blood)	Mutiple/Single individual(s)	Searching string
Spodoptera litura	NC_022676.1	Y	10.1007/s11033-013-2748-3	reference sequence is identical to JQ647918. COMPLETENESS: full length.	SRR5132384	NA	5.3	3.1		SAMN06187017	Whole body		((((Spodoptera litura[Organism]) AND PAIRED[Layout]) AND RANDOM[Selection]) AND GENOMIC[Source]) AND WGS[Strategy]
Diuraphis noxia	NC_022727.1	Y	10.1016/j.gene.2013.09.064	reference sequence is identical to KF636758. COMPLETENESS: full length.	NA				No items found				((((Diuraphis noxia[Organism]) AND PAIRED[Layout]) AND RANDOM[Selection]) AND GENOMIC[Source]) AND WGS[Strategy]
Strigamia maritima	NC_026557.1	Y	10.1371/journal.pone.0121369	Sequencing Technology :: Sanger dideoxy sequencing ##Assembly-Data-END## REVIEWED REFSEQ: This record has been curated by NCBI staff. The reference sequence is identical to KP173664. COMPLETENESS: full length.	SRR941879	PE96	7.2	3.1	only one sample available	SAMN00009008	NA		((((Strigamia maritima[Organism]) AND PAIRED[Layout]) AND RANDOM[Selection]) AND GENOMIC[Source]) AND WGS[Strategy]
Daphnia magna	NC_026914.1	Y	10.18307/2016.0222	Sequencing Technology :: Sanger dideoxy sequencing ##Assembly-Data-END## REVIEWED REFSEQ: This record has been curated by NCBI staff. The reference sequence is identical to KP296147. COMPLETENESS: full length.	SRR4340274	NA	5.7	3.5		SAMN05851551	Whole organism		((((Daphnia magna[Organism]) AND PAIRED[Layout]) AND RANDOM[Selection]) AND GENOMIC[Source]) AND WGS[Strategy]
Lucilia sericata	NC_009733.1	Y	10.1111/j.1365-2915.2008.00710.x	reference sequence was derived from AJ422212. COMPLETENESS: full length.	SRR1738188	PE101	3.2	2.2		SAMN03220563	Whole body		((((Lucilia sericata[Organism]) AND PAIRED[Layout]) AND RANDOM[Selection]) AND GENOMIC[Source]) AND WGS[Strategy]
Halyomorpha halys	NC_013272.1	Y	10.1007/s10059-009-0125-9	reference sequence is identical to FJ685650. COMPLETENESS: full length.	SRR1298377	PE102	8.6	5		SAMN02795948	Whole organism		((((Halyomorpha halys[Organism]) AND PAIRED[Layout]) AND RANDOM[Selection]) AND GENOMIC[Source]) AND WGS[Strategy]
Varroa destructor	NC_004454.2	Y	10.1093/oxfordjournals.molbev.a004055	reference sequence was derived from AJ493124. On Apr 12, 2010 this sequence version replaced NC_004454.1. COMPLETENESS: full length.	NA				No items found				((((Varroa destructor[Organism]) AND PAIRED[Layout]) AND RANDOM[Selection]) AND GENOMIC[Source]) AND WGS[Strategy]
Dermatophagoides farinae	NC_013184.1	Y	10.1093/jhered/esr005	reference sequence is identical to GQ465336. COMPLETENESS: full length.	SRR3098386	PE96	9.5	6		SAMN04396797	Whole organism		((((Dermatophagoides farinae[Organism]) AND PAIRED[Layout]) AND RANDOM[Selection]) AND GENOMIC[Source]) AND WGS[Strategy]
Steganacarus magnus	NC_011574.1	Y	10.1186/1471-2164-9-532	reference sequence was derived from EU935607. COMPLETENESS: full length.	NA				No items found				((((Steganacarus magnus[Organism]) AND PAIRED[Layout]) AND RANDOM[Selection]) AND GENOMIC[Source]) AND WGS[Strategy]
Frankliniella occidentalis	NC_018370.1	Y	10.1016/j.gene.2012.06.022	reference sequence is identical to JN835456. COMPLETENESS: full length.	SRR1300141	PE102	5	3.3		SAMN02303501	Whole organism		((((Frankliniella occidentalis[Organism]) AND PAIRED[Layout]) AND RANDOM[Selection]) AND GENOMIC[Source]) AND WGS[Strategy]
Anopheles funestus	NC_008070.1	Y	10.1016/j.ympev.2006.01.006	reference sequence was derived from DQ146364. COMPLETENESS: full length.	SRR1055280	PE102	7.6	4.2		SAMN01760653	Whole organism		((((Anopheles funestus[Organism]) AND PAIRED[Layout]) AND RANDOM[Selection]) AND GENOMIC[Source]) AND WGS[Strategy]
Bactrocera dorsalis	NC_008748.1	Y	10.1016/j.gene.2007.02.023	reference sequence was derived from DQ845759. COMPLETENESS: full length.	NA				No items found				((((Bactrocera dorsalis[Organism]) AND PAIRED[Layout]) AND RANDOM[Selection]) AND GENOMIC[Source]) AND WGS[Strategy]
Galendromus occidentalis	NC_009093.1	Y	10.1016/j.gene.2007.01.012	reference sequence was derived from EF221760. Genome does not encode ND3 and ND6. COMPLETENESS: full length.	NA				No one run has total bases more than 3Gbp				((((Galendromus occidentalis[Organism]) AND PAIRED[Layout]) AND RANDOM[Selection]) AND GENOMIC[Source]) AND WGS[Strategy]
Tribolium castaneum	NC_003081.2	Y	10.1016/S1055-7903(02)00335-4	reference sequence was derived from AJ312413. On Mar 19, 2007 this sequence version replaced NC_003081.1. COMPLETENESS: full length.	NA				No items found				((((Tribolium castaneum[Organism]) AND PAIRED[Layout]) AND RANDOM[Selection]) AND GENOMIC[Source]) AND WGS[Strategy]
Limulus polyphemus	NC_003057.1	Y	10.1093/oxfordjournals.molbev.a026360	reference sequence was derived from AF216203. COMPLETENESS: full length.	SRR3879971	NA	4.7	2.7		SAMN05213514	leg/cephalothorax		((((Limulus polyphemus[Organism]) AND PAIRED[Layout]) AND RANDOM[Selection]) AND GENOMIC[Source]) AND WGS[Strategy]
Mesobuthus martensii	NC_009738.1	Y	10.1080/10425170701289883	reference sequence was derived from DQ340065. COMPLETENESS: full length.	NA				No items found				((((Mesobuthus martensii[Organism]) AND PAIRED[Layout]) AND RANDOM[Selection]) AND GENOMIC[Source]) AND WGS[Strategy]
Manduca sexta	NC_010266.1	Y	10.1016/j.gene.2007.10.023	reference sequence was derived from EU286785. COMPLETENESS: full length.	NA				454 or AB 3730 Genetic Analyzer platforms				((((Manduca sexta[Organism]) AND PAIRED[Layout]) AND RANDOM[Selection]) AND GENOMIC[Source]) AND WGS[Strategy]
Tetranychus urticae	NC_010526.1	Y	10.1073/pnas.0802224105	NCBI review. The reference sequence was derived from EU345430. COMPLETENESS: full length.	SRR1284940	PE101	5.3	3.2		SAMN02777013	Mixed developmental stages		((((Tetranychus urticae[Organism]) AND PAIRED[Layout]) AND RANDOM[Selection]) AND GENOMIC[Source]) AND WGS[Strategy]
Dermatophagoides pteronyssinus	NC_012218.1	Y	10.1186/1471-2164-10-107	reference sequence was derived from EU884425. COMPLETENESS: full length.	SRR5863004	NA	12.1	7.9		SAMN07374559	Whole body	pooled male and female	((((Dermatophagoides pteronyssinus[Organism]) AND PAIRED[Layout]) AND RANDOM[Selection]) AND GENOMIC[Source]) AND WGS[Strategy]
Cephus cinctus	NC_012688.1	Y	10.1093/molbev/msp072	reference sequence was derived from FJ478173. COMPLETENESS: full length.	SRR1946581	PE126	5.2	3.5		SAMN02905554	haplo-diploidy		((((Cephus cinctus[Organism]) AND PAIRED[Layout]) AND RANDOM[Selection]) AND GENOMIC[Source]) AND WGS[Strategy]
Blattella germanica	NC_012901.1	Y	10.1007/s00294-012-0365-7	reference sequence was derived from EU854321. COMPLETENESS: full length.	SRR1566160	PE102	48.1	29.6		SAMN02644979	Whole body		((((Blattella germanica[Organism]) AND PAIRED[Layout]) AND RANDOM[Selection]) AND GENOMIC[Source]) AND WGS[Strategy]
Mayetiola destructor	NC_013066.1	Y	10.1093/gbe/evp027	NCBI review. The reference sequence is identical to GQ387648. COMPLETENESS: full length.	SRR136494	PE96	5.1	2.9		SAMN00216984	NA		((((Mayetiola destructor[Organism]) AND PAIRED[Layout]) AND RANDOM[Selection]) AND GENOMIC[Source]) AND WGS[Strategy]
Triops cancriformis	NC_004465.1	Y	10.1002/elps.200290024	reference sequence was derived from AB084514. COMPLETENESS: full length.	SRR4782254	NA	4.9	2.7		SAMN05941951	NA		((((Triops cancriformis[Organism]) AND PAIRED[Layout]) AND RANDOM[Selection]) AND GENOMIC[Source]) AND WGS[Strategy]
Cotesia vestalis	NC_014272.1	Y	10.1186/1471-2164-11-371	NCBI review. The reference sequence is identical to FJ154897. COMPLETENESS: full length.	NA				No items found				((((Cotesia vestalis[Organism]) AND PAIRED[Layout]) AND RANDOM[Selection]) AND GENOMIC[Source]) AND WGS[Strategy]
Anopheles darlingi	NC_014275.1	Y	10.1186/1475-2875-9-127	NCBI review. The reference sequence is identical to GQ918272. COMPLETENESS: full length.	NA				No items found				((((Anopheles darlingi[Organism]) AND PAIRED[Layout]) AND RANDOM[Selection]) AND GENOMIC[Source]) AND WGS[Strategy]
Liriomyza trifolii	NC_014283.1	Y	10.1007/s11033-010-0155-6	NCBI review. The reference sequence is identical to GU327644. COMPLETENESS: full length.	SRR1700531	PE101	4.5	3		SAMN03220561	Whole body		((((Liriomyza trifolii[Organism]) AND PAIRED[Layout]) AND RANDOM[Selection]) AND GENOMIC[Source]) AND WGS[Strategy]
Apis cerana	NC_014295.1	Y	10.1371/journal.pone.0023008	NCBI review. The reference sequence is identical to GQ162109. COMPLETENESS: full length.	DRR095708	PE101	30	18.2		SAMD00082726	NA		((((Apis cerana[Organism]) AND PAIRED[Layout]) AND RANDOM[Selection]) AND GENOMIC[Source]) AND WGS[Strategy]
Helicoverpa armigera	NC_014668.1	Y	10.3109/19401736.2010.503242	NCBI review. The reference sequence is identical to GU188273. COMPLETENESS: full length.	SRR5424860	PE96	4.7	2.6		SAMN06608624	Whole organism		((((Helicoverpa armigera[Organism]) AND PAIRED[Layout]) AND RANDOM[Selection]) AND GENOMIC[Source]) AND WGS[Strategy]
Solenopsis invicta	NC_014672.1	Y	10.1186/1471-2148-10-300	reference sequence is identical to HQ215538. COMPLETENESS: full length.	SRR620242	PE102	5.6	3.5		SAMN01819010	NA		((((Solenopsis invicta[Organism]) AND PAIRED[Layout]) AND RANDOM[Selection]) AND GENOMIC[Source]) AND WGS[Strategy]
Chilo suppressalis	NC_015612.1	Y	10.7150/ijbs.3540	reference sequence is identical to JF339041. COMPLETENESS: full length.	SRR611174	PE101	9.3	5.3		SAMN01797446	NA		((((Chilo suppressalis[Organism]) AND PAIRED[Layout]) AND RANDOM[Selection]) AND GENOMIC[Source]) AND WGS[Strategy]
Pieris rapae	NC_015895.1	Y	Sequencing and analysis of the complete mitochondrial genome of Pieris rapae Linnaeus (Lepidoptera: Pieridae)	reference sequence is identical to HM156697. COMPLETENESS: full length.	SRR4339879	NA	4.4	1.9		SAMN04866668	Whole body		((((Pieris rapae[Organism]) AND PAIRED[Layout]) AND RANDOM[Selection]) AND GENOMIC[Source]) AND WGS[Strategy]
Bactrocera oleae	NC_005333.1	Y	10.1046/j.1365-2583.2003.00445.x	reference sequence was derived from AY210702. COMPLETENESS: full length.	NA				No items found				((((Bactrocera oleae[Organism]) AND PAIRED[Layout]) AND RANDOM[Selection]) AND GENOMIC[Source]) AND WGS[Strategy]
Drosophila sechellia	NC_005780.1	Y	10.1007/s002390010066	reference sequence was derived from AF200832. COMPLETENESS: full length.	SRR5860573	NA	5.3	3		SAMN07407422	Whole body		((((Drosophila sechellia[Organism]) AND PAIRED[Layout]) AND RANDOM[Selection]) AND GENOMIC[Source]) AND WGS[Strategy]
Drosophila simulans	NC_005781.1	Y	10.1007/s002390010067	reference sequence was derived from AF200833. COMPLETENESS: full length.	SRR2132981	NA	4.7	3.5		SAMN03894444	Whole fly		((((Drosophila simulans[Organism]) AND PAIRED[Layout]) AND RANDOM[Selection]) AND GENOMIC[Source]) AND WGS[Strategy]
Philaenus spumarius	NC_005944.1	Y	10.1139/g04-090	reference sequence was derived from AY630340. COMPLETENESS: full length.	SRR3501434	PE101	34.6	21.9	only one sample available	SAMN04966133	head and thorax		((((Philaenus spumarius[Organism]) AND PAIRED[Layout]) AND RANDOM[Selection]) AND GENOMIC[Source]) AND WGS[Strategy]
Pachypsylla venusta	NC_006157.1	Y	10.1186/1471-2148-4-25	reference sequence was derived from AY278317. COMPLETENESS: full length.	SRR940268	PE101	42.7	25.6		SAMN02209958	Whole organism		((((Pachypsylla venusta[Organism]) AND PAIRED[Layout]) AND RANDOM[Selection]) AND GENOMIC[Source]) AND WGS[Strategy]
Bemisia tabaci	NC_006279.1	Y	10.1186/1471-2148-4-25	reference sequence was derived from AY521259. COMPLETENESS: full length.	SRR6148279	NA	14	5.4		SAMN07759401	Head		((((Bemisia tabaci[Organism]) AND PAIRED[Layout]) AND RANDOM[Selection]) AND GENOMIC[Source]) AND WGS[Strategy]
Drosophila yakuba	NC_001322.1	Y	10.1007/BF02099755	NCBI review. The reference sequence was derived from X03240. COMPLETENESS: full length.	SRR2318706	PE102	4.4	2.5		SAMN04044078	Whole body		((((Drosophila yakuba[Organism]) AND PAIRED[Layout]) AND RANDOM[Selection]) AND GENOMIC[Source]) AND WGS[Strategy]
Anopheles gambiae	NC_002084.1	Y	10.1111/j.1365-2583.1993.tb00131.x	reference sequence was derived from L20934. COMPLETENESS: full length.	ERR1952738	NA	4.1	1.8		SAMEA48358168	NA		((((Anopheles gambiae[Organism]) AND PAIRED[Layout]) AND RANDOM[Selection]) AND GENOMIC[Source]) AND WGS[Strategy]
Locusta migratoria	NC_001712.1	Y	10.1007/BF00173173	NCBI review. The reference sequence was derived from X80245. Sequences overlapping with: X13975, X05286, X05287. COMPLETENESS: full length.	SRR3953043	PE126	20.4	10		SAMN05440766	Saltatory leg		((((Locusta migratoria[Organism]) AND PAIRED[Layout]) AND RANDOM[Selection]) AND GENOMIC[Source]) AND WGS[Strategy]
Daphnia pulex	NC_000844.1	Y	10.1016/S0378-1119(99)00151-1	NCBI review. The reference sequence was derived from AF117817. COMPLETENESS: full length.	SRR5875655	NA	4.3	1.7		SAMN07417200	Whole organism		((((Daphnia pulex[Organism]) AND PAIRED[Layout]) AND RANDOM[Selection]) AND GENOMIC[Source]) AND WGS[Strategy]
Ceratitis capitata	NC_000857.1	Y	10.1046/j.1365-2583.2000.00165.x	reference sequence was derived from AJ242872. COMPLETENESS: full length.	SRR847379	PE102	11.7	7.7		SAMN02046653	Whole organism		((((Ceratitis capitata[Organism]) AND PAIRED[Layout]) AND RANDOM[Selection]) AND GENOMIC[Source]) AND WGS[Strategy]
Marsupenaeus japonicus	NC_007010.1	Y	10.1007/s10126-003-0036-2	reference sequence was derived from AP006346. COMPLETENESS: full length.	SRR2179962		20.6	13.1		SAMN04009070	Muscle		((((Marsupenaeus japonicus[Organism]) AND PAIRED[Layout]) AND RANDOM[Selection]) AND GENOMIC[Source]) AND WGS[Strategy]
Lepeophtheirus salmonis	NC_007215.1	Y	10.1016/j.gene.2005.04.033	reference sequence was derived from AY625897. COMPLETENESS: full length.	SRR1950515	PE101	29.8	19.8		SAMN03457014	whole		((((Lepeophtheirus salmonis[Organism]) AND PAIRED[Layout]) AND RANDOM[Selection]) AND GENOMIC[Source]) AND WGS[Strategy]
Penaeus monodon	NC_002184.1	Y	10.1093/oxfordjournals.molbev.a026366	reference sequence was derived from AF217843. COMPLETENESS: full length.	SRR5620467	NA	41.6	17.6		SAMN07156124	Muscle		((((Penaeus monodon[Organism]) AND PAIRED[Layout]) AND RANDOM[Selection]) AND GENOMIC[Source]) AND WGS[Strategy]
Lucilia cuprina	NC_019573.1	Y	10.1016/j.gene.2012.09.103	Assembly Method :: Sequencher v. 5.0 Sequencing Technology :: Sanger dideoxy sequencing ##Assembly-Data-END## REVIEWED REFSEQ: This record has been curated by NCBI staff. The reference sequence is identical to JX913744. COMPLETENESS: full length.	SRR1200276	PE102	17.2	11.4		SAMN02422564	NA		((((Lucilia cuprina[Organism]) AND PAIRED[Layout]) AND RANDOM[Selection]) AND GENOMIC[Source]) AND WGS[Strategy]
Calliphora vicina	NC_019639.1	Y	10.1016/j.gene.2012.09.103	Assembly Method :: Sequencher v. 5.0 Sequencing Technology :: Sanger dideoxy sequencing ##Assembly-Data-END## REVIEWED REFSEQ: This record has been curated by NCBI staff. The reference sequence is identical to JX913760. COMPLETENESS: full length.	SRR1738172	PE101	4.4	2.8		SAMN03220532	Whole body		((((Calliphora vicina[Organism]) AND PAIRED[Layout]) AND RANDOM[Selection]) AND GENOMIC[Source]) AND WGS[Strategy]
Ixodes ricinus	NC_018369.2	Y	10.1371/journal.pone.0047538	reference sequence is identical to JN248424. On Dec 21, 2012 this sequence version replaced NC_018369.1. COMPLETENESS: full length.	NA				No items found				((((Ixodes ricinus[Organism]) AND PAIRED[Layout]) AND RANDOM[Selection]) AND GENOMIC[Source]) AND WGS[Strategy]

### Sheet: arthropod_Sanger_SRA_filtered
	Sanger sequencing information				Illumina Sequencing information
Species name	Accession	From PCR/Clone+Sanger sequencing (Y/N/Unknown)	Reference	COMMENT from GenBank	SRA Accession	Spot descriptor	# of Bases (G)	Download Size (G)	Remark for SRA database searching	BioSample	Sample source (Single/Mixed/tissue/blood)	Mutiple/Single individual(s)	Searching string	Real_read_length	Second try to download and check	Estinated_insert_size(bp) (median value, estimated from denovo assembling and BWA mapping and Samtools with 2000000 pair reads)	used for Testing
Spodoptera litura	NC_022676.1	Y	10.1007/s11033-013-2748-3	reference sequence is identical to JQ647918. COMPLETENESS: full length.	SRR5132384	NA	5.3	3.1		SAMN06187017	Whole body		((((Spodoptera litura[Organism]) AND PAIRED[Layout]) AND RANDOM[Selection]) AND GENOMIC[Source]) AND WGS[Strategy]	PE101		223	Y
Strigamia maritima	NC_026557.1	Y	10.1371/journal.pone.0121369	Sequencing Technology :: Sanger dideoxy sequencing ##Assembly-Data-END## REVIEWED REFSEQ: This record has been curated by NCBI staff. The reference sequence is identical to KP173664. COMPLETENESS: full length.	SRR941879	PE96	7.2	3.1	only one sample available	SAMN00009008	NA		((((Strigamia maritima[Organism]) AND PAIRED[Layout]) AND RANDOM[Selection]) AND GENOMIC[Source]) AND WGS[Strategy]	PE95		188	Y
Daphnia magna	NC_026914.1	Y	10.18307/2016.0222	Sequencing Technology :: Sanger dideoxy sequencing ##Assembly-Data-END## REVIEWED REFSEQ: This record has been curated by NCBI staff. The reference sequence is identical to KP296147. COMPLETENESS: full length.	SRR4340274	NA	5.7	3.5		SAMN05851551	Whole organism		((((Daphnia magna[Organism]) AND PAIRED[Layout]) AND RANDOM[Selection]) AND GENOMIC[Source]) AND WGS[Strategy]	PE100		252	Y
Lucilia sericata	NC_009733.1	Y	10.1111/j.1365-2915.2008.00710.x	reference sequence was derived from AJ422212. COMPLETENESS: full length.	SRR1738188	PE101	3.2	2.2		SAMN03220563	Whole body		((((Lucilia sericata[Organism]) AND PAIRED[Layout]) AND RANDOM[Selection]) AND GENOMIC[Source]) AND WGS[Strategy]	read1 100, read2 80	Only two samples available, but the other one has not enough data (< 3Gbp)		N
Halyomorpha halys	NC_013272.1	Y	10.1007/s10059-009-0125-9	reference sequence is identical to FJ685650. COMPLETENESS: full length.	SRR1298377	PE102	8.6	5		SAMN02795948	Whole organism		((((Halyomorpha halys[Organism]) AND PAIRED[Layout]) AND RANDOM[Selection]) AND GENOMIC[Source]) AND WGS[Strategy]	PE101		189	Y
Dermatophagoides farinae	NC_013184.1	Y	10.1093/jhered/esr005	reference sequence is identical to GQ465336. COMPLETENESS: full length.	SRR3098386	PE96	9.5	6		SAMN04396797	Whole organism		((((Dermatophagoides farinae[Organism]) AND PAIRED[Layout]) AND RANDOM[Selection]) AND GENOMIC[Source]) AND WGS[Strategy]	PE95		184	Y
Frankliniella occidentalis	NC_018370.1	Y	10.1016/j.gene.2012.06.022	reference sequence is identical to JN835456. COMPLETENESS: full length.	SRR1300141	PE102	5	3.3		SAMN02303501	Whole organism		((((Frankliniella occidentalis[Organism]) AND PAIRED[Layout]) AND RANDOM[Selection]) AND GENOMIC[Source]) AND WGS[Strategy]	PE101		500	Y
Anopheles funestus	NC_008070.1	Y	10.1016/j.ympev.2006.01.006	reference sequence was derived from DQ146364. COMPLETENESS: full length.	SRR1055280	PE102	7.6	4.2		SAMN01760653	Whole organism		((((Anopheles funestus[Organism]) AND PAIRED[Layout]) AND RANDOM[Selection]) AND GENOMIC[Source]) AND WGS[Strategy]	PE101		148	Y
Limulus polyphemus	NC_003057.1	Y	10.1093/oxfordjournals.molbev.a026360	reference sequence was derived from AF216203. COMPLETENESS: full length.	SRR3879971	NA	4.7	2.7		SAMN05213514	leg/cephalothorax		((((Limulus polyphemus[Organism]) AND PAIRED[Layout]) AND RANDOM[Selection]) AND GENOMIC[Source]) AND WGS[Strategy]	PE100		149	Y
Tetranychus urticae	NC_010526.1	Y	10.1073/pnas.0802224105	NCBI review. The reference sequence was derived from EU345430. COMPLETENESS: full length.	SRR1284940	PE101	5.3	3.2		SAMN02777013	Mixed developmental stages		((((Tetranychus urticae[Organism]) AND PAIRED[Layout]) AND RANDOM[Selection]) AND GENOMIC[Source]) AND WGS[Strategy]	PE100		261	Y
Dermatophagoides pteronyssinus	NC_012218.1	Y	10.1186/1471-2164-10-107	reference sequence was derived from EU884425. COMPLETENESS: full length.	SRR5863004	NA	12.1	7.9		SAMN07374559	Whole body	pooled male and female	((((Dermatophagoides pteronyssinus[Organism]) AND PAIRED[Layout]) AND RANDOM[Selection]) AND GENOMIC[Source]) AND WGS[Strategy]	PE300		480	Y
Cephus cinctus	NC_012688.1	Y	10.1093/molbev/msp072	reference sequence was derived from FJ478173. COMPLETENESS: full length.	SRR1946581	PE126	5.2	3.5		SAMN02905554	haplo-diploidy		((((Cephus cinctus[Organism]) AND PAIRED[Layout]) AND RANDOM[Selection]) AND GENOMIC[Source]) AND WGS[Strategy]	read1 125, read2 100		366	Y
Blattella germanica	NC_012901.1	Y	10.1007/s00294-012-0365-7	reference sequence was derived from EU854321. COMPLETENESS: full length.	SRR1566160	PE102	48.1	29.6		SAMN02644979	Whole body		((((Blattella germanica[Organism]) AND PAIRED[Layout]) AND RANDOM[Selection]) AND GENOMIC[Source]) AND WGS[Strategy]	PE101		153	Y
Mayetiola destructor	NC_013066.1	Y	10.1093/gbe/evp027	NCBI review. The reference sequence is identical to GQ387648. COMPLETENESS: full length.	SRR136494	PE96	5.1	2.9		SAMN00216984	NA		((((Mayetiola destructor[Organism]) AND PAIRED[Layout]) AND RANDOM[Selection]) AND GENOMIC[Source]) AND WGS[Strategy]	PE95		184	Y
Triops cancriformis	NC_004465.1	Y	10.1002/elps.200290024	reference sequence was derived from AB084514. COMPLETENESS: full length.	SRR4782254	NA	4.9	2.7		SAMN05941951	NA		((((Triops cancriformis[Organism]) AND PAIRED[Layout]) AND RANDOM[Selection]) AND GENOMIC[Source]) AND WGS[Strategy]	PE108		207	Y
Liriomyza trifolii	NC_014283.1	Y	10.1007/s11033-010-0155-6	NCBI review. The reference sequence is identical to GU327644. COMPLETENESS: full length.	SRR1700531	PE101	4.5	3	only two samples available	SAMN03220561	Whole body		((((Liriomyza trifolii[Organism]) AND PAIRED[Layout]) AND RANDOM[Selection]) AND GENOMIC[Source]) AND WGS[Strategy]	read1 100, read2 80	SRR1700530: read1 100bp, read2 80bp		N
Apis cerana	NC_014295.1	Y	10.1371/journal.pone.0023008	NCBI review. The reference sequence is identical to GQ162109. COMPLETENESS: full length.	DRR095708	PE101	30	18.2		SAMD00082726	NA		((((Apis cerana[Organism]) AND PAIRED[Layout]) AND RANDOM[Selection]) AND GENOMIC[Source]) AND WGS[Strategy]	PE100		445	Y
Helicoverpa armigera	NC_014668.1	Y	10.3109/19401736.2010.503242	NCBI review. The reference sequence is identical to GU188273. COMPLETENESS: full length.	SRR5424860	PE96	4.7	2.6		SAMN06608624	Whole organism		((((Helicoverpa armigera[Organism]) AND PAIRED[Layout]) AND RANDOM[Selection]) AND GENOMIC[Source]) AND WGS[Strategy]	read1 95, read2 85	Stop. Because there too many samples to check, while the read length information on NCBI is often not correct.		N
Solenopsis invicta	NC_014672.1	Y	10.1186/1471-2148-10-300	reference sequence is identical to HQ215538. COMPLETENESS: full length.	SRR620242	PE102	5.6	3.5		SAMN01819010	NA		((((Solenopsis invicta[Organism]) AND PAIRED[Layout]) AND RANDOM[Selection]) AND GENOMIC[Source]) AND WGS[Strategy]	PE101		223	Y
Chilo suppressalis	NC_015612.1	Y	10.7150/ijbs.3540	reference sequence is identical to JF339041. COMPLETENESS: full length.	SRR611174	PE101	9.3	5.3		SAMN01797446	NA		((((Chilo suppressalis[Organism]) AND PAIRED[Layout]) AND RANDOM[Selection]) AND GENOMIC[Source]) AND WGS[Strategy]	PE92		489	Y
Pieris rapae	NC_015895.1	Y	Sequencing and analysis of the complete mitochondrial genome of Pieris rapae Linnaeus (Lepidoptera: Pieridae)	reference sequence is identical to HM156697. COMPLETENESS: full length.	SRR4339879	NA	4.4	1.9		SAMN04866668	Whole body		((((Pieris rapae[Organism]) AND PAIRED[Layout]) AND RANDOM[Selection]) AND GENOMIC[Source]) AND WGS[Strategy]	PE151		477	Y
Drosophila sechellia	NC_005780.1	Y	10.1007/s002390010066	reference sequence was derived from AF200832. COMPLETENESS: full length.	SRR5860573	NA	5.3	3		SAMN07407422	Whole body		((((Drosophila sechellia[Organism]) AND PAIRED[Layout]) AND RANDOM[Selection]) AND GENOMIC[Source]) AND WGS[Strategy]	PE150		269	Y
Drosophila simulans	NC_005781.1	Y	10.1007/s002390010067	reference sequence was derived from AF200833. COMPLETENESS: full length.	SRR2132981	NA	4.7	3.5		SAMN03894444	Whole fly		((((Drosophila simulans[Organism]) AND PAIRED[Layout]) AND RANDOM[Selection]) AND GENOMIC[Source]) AND WGS[Strategy]	read1 100, read2 102		143	Y
Philaenus spumarius	NC_005944.1	Y	10.1139/g04-090	reference sequence was derived from AY630340. COMPLETENESS: full length.	SRR3501434	PE101	34.6	21.9	only one sample available	SAMN04966133	head and thorax		((((Philaenus spumarius[Organism]) AND PAIRED[Layout]) AND RANDOM[Selection]) AND GENOMIC[Source]) AND WGS[Strategy]	read1 75, read2 100	Stop, because no other samples avialable		N
Pachypsylla venusta	NC_006157.1	Y	10.1186/1471-2148-4-25	reference sequence was derived from AY278317. COMPLETENESS: full length.	SRR940268	PE101	42.7	25.6		SAMN02209958	Whole organism		((((Pachypsylla venusta[Organism]) AND PAIRED[Layout]) AND RANDOM[Selection]) AND GENOMIC[Source]) AND WGS[Strategy]	PE101		386	Y
Bemisia tabaci	NC_006279.1	Y	10.1186/1471-2148-4-25	reference sequence was derived from AY521259. COMPLETENESS: full length.	SRR6148279	NA	14	5.4		SAMN07759401	Head		((((Bemisia tabaci[Organism]) AND PAIRED[Layout]) AND RANDOM[Selection]) AND GENOMIC[Source]) AND WGS[Strategy]	PE76	No proper samples for second round of searching, because the other are from Bacteriocyte, or sample source are missing.		N
Drosophila yakuba	NC_001322.1	Y	10.1007/BF02099755	NCBI review. The reference sequence was derived from X03240. COMPLETENESS: full length.	SRR2318706	PE102	4.4	2.5		SAMN04044078	Whole body		((((Drosophila yakuba[Organism]) AND PAIRED[Layout]) AND RANDOM[Selection]) AND GENOMIC[Source]) AND WGS[Strategy]	PE101		296	Y
Anopheles gambiae	NC_002084.1	Y	10.1111/j.1365-2583.1993.tb00131.x	reference sequence was derived from L20934. COMPLETENESS: full length.	ERR1952738	NA	4.1	1.8		SAMEA48358168	NA		((((Anopheles gambiae[Organism]) AND PAIRED[Layout]) AND RANDOM[Selection]) AND GENOMIC[Source]) AND WGS[Strategy]	PE151		423	Y
Locusta migratoria	NC_001712.1	Y	10.1007/BF00173173	NCBI review. The reference sequence was derived from X80245. Sequences overlapping with: X13975, X05286, X05287. COMPLETENESS: full length.	SRR3953043	PE126	20.4	10		SAMN05440766	Saltatory leg		((((Locusta migratoria[Organism]) AND PAIRED[Layout]) AND RANDOM[Selection]) AND GENOMIC[Source]) AND WGS[Strategy]	PE125		463	Y
Daphnia pulex	NC_000844.1	Y	10.1016/S0378-1119(99)00151-1	NCBI review. The reference sequence was derived from AF117817. COMPLETENESS: full length.	SRR5875655	NA	4.3	1.7		SAMN07417200	Whole organism		((((Daphnia pulex[Organism]) AND PAIRED[Layout]) AND RANDOM[Selection]) AND GENOMIC[Source]) AND WGS[Strategy]	PE100		164	Y
Ceratitis capitata	NC_000857.1	Y	10.1046/j.1365-2583.2000.00165.x	reference sequence was derived from AJ242872. COMPLETENESS: full length.	SRR847379	PE102	11.7	7.7		SAMN02046653	Whole organism		((((Ceratitis capitata[Organism]) AND PAIRED[Layout]) AND RANDOM[Selection]) AND GENOMIC[Source]) AND WGS[Strategy]	PE101		830	Y
Marsupenaeus japonicus	NC_007010.1	Y	10.1007/s10126-003-0036-2	reference sequence was derived from AP006346. COMPLETENESS: full length.	SRR2179962		20.6	13.1		SAMN04009070	Muscle		((((Marsupenaeus japonicus[Organism]) AND PAIRED[Layout]) AND RANDOM[Selection]) AND GENOMIC[Source]) AND WGS[Strategy]	PE101		157	Y
Lepeophtheirus salmonis	NC_007215.1	Y	10.1016/j.gene.2005.04.033	reference sequence was derived from AY625897. COMPLETENESS: full length.	SRR1950515	PE101	29.8	19.8		SAMN03457014	whole		((((Lepeophtheirus salmonis[Organism]) AND PAIRED[Layout]) AND RANDOM[Selection]) AND GENOMIC[Source]) AND WGS[Strategy]	PE100		476	Y
Penaeus monodon	NC_002184.1	Y	10.1093/oxfordjournals.molbev.a026366	reference sequence was derived from AF217843. COMPLETENESS: full length.	SRR5620467	NA	41.6	17.6		SAMN07156124	Muscle		((((Penaeus monodon[Organism]) AND PAIRED[Layout]) AND RANDOM[Selection]) AND GENOMIC[Source]) AND WGS[Strategy]	PE150		485	Y
Lucilia cuprina	NC_019573.1	Y	10.1016/j.gene.2012.09.103	Assembly Method :: Sequencher v. 5.0 Sequencing Technology :: Sanger dideoxy sequencing ##Assembly-Data-END## REVIEWED REFSEQ: This record has been curated by NCBI staff. The reference sequence is identical to JX913744. COMPLETENESS: full length.	SRR1200276	PE102	17.2	11.4		SAMN02422564	NA		((((Lucilia cuprina[Organism]) AND PAIRED[Layout]) AND RANDOM[Selection]) AND GENOMIC[Source]) AND WGS[Strategy]	PE101		526	Y
Calliphora vicina	NC_019639.1	Y	10.1016/j.gene.2012.09.103	Assembly Method :: Sequencher v. 5.0 Sequencing Technology :: Sanger dideoxy sequencing ##Assembly-Data-END## REVIEWED REFSEQ: This record has been curated by NCBI staff. The reference sequence is identical to JX913760. COMPLETENESS: full length.	SRR1738172	PE101	4.4	2.8	only two samples available	SAMN03220532	Whole body		((((Calliphora vicina[Organism]) AND PAIRED[Layout]) AND RANDOM[Selection]) AND GENOMIC[Source]) AND WGS[Strategy]	read1 100, read2 80	SRR1738171: read1 100bp, read2 80bp		N

### Sheet: arthropod_Sanger_SRA_final
							Sanger sequencing information				Illumina Sequencing information
kingdom	phylum	class	order	family	genus	species	Accession	From PCR/Clone+Sanger sequencing (Y/N/Unknown)	Reference	COMMENT from GenBank	SRA Accession	Spot descriptor	# of Bases (G)	Download Size (G)	Remark for SRA database searching	BioSample	Sample source (Single/Mixed/tissue/blood)	Mutiple/Single individual(s)	Searching string	Real_read_length	read_length_used_for_this_study	Estinated_insert_size(bp) (median value, estimated from denovo assembling and BWA mapping and Samtools with 2000000 pair reads)	Clean_data_size (bp)	used for Testing	Remarks
Metazoa	Arthropoda	Insecta	Lepidoptera	Noctuidae	Spodoptera	Spodoptera litura	NC_022676.1	Y	10.1007/s11033-013-2748-3	reference sequence is identical to JQ647918. COMPLETENESS: full length.	SRR5132384	NA	5.3	3.1		SAMN06187017	Whole body		((((Spodoptera litura[Organism]) AND PAIRED[Layout]) AND RANDOM[Selection]) AND GENOMIC[Source]) AND WGS[Strategy]	PE101	PE101	223	3000000172	Y
Metazoa	Arthropoda	Chilopoda	Geophilomorpha	Linotaeniidae	Strigamia	Strigamia maritima	NC_026557.1	Y	10.1371/journal.pone.0121369	Sequencing Technology :: Sanger dideoxy sequencing ##Assembly-Data-END## REVIEWED REFSEQ: This record has been curated by NCBI staff. The reference sequence is identical to KP173664. COMPLETENESS: full length.	SRR941879	PE96	7.2	3.1	only one sample available	SAMN00009008	NA		((((Strigamia maritima[Organism]) AND PAIRED[Layout]) AND RANDOM[Selection]) AND GENOMIC[Source]) AND WGS[Strategy]	PE95	PE95	188	3000000060	Y
Metazoa	Arthropoda	Branchiopoda	Diplostraca	Daphniidae	Daphnia	Daphnia magna	NC_026914.1	Y	10.18307/2016.0222	Sequencing Technology :: Sanger dideoxy sequencing ##Assembly-Data-END## REVIEWED REFSEQ: This record has been curated by NCBI staff. The reference sequence is identical to KP296147. COMPLETENESS: full length.	SRR4340274	NA	5.7	3.5		SAMN05851551	Whole organism		((((Daphnia magna[Organism]) AND PAIRED[Layout]) AND RANDOM[Selection]) AND GENOMIC[Source]) AND WGS[Strategy]	PE100	PE100	252	3000000000	Y	sanger mitogenome was from 中国淮河, and the sample was from Belgium: Oud Heverlee Pond
Metazoa	Arthropoda	Insecta	Hemiptera	Pentatomidae	Halyomorpha	Halyomorpha halys	NC_013272.1	Y	10.1007/s10059-009-0125-9	reference sequence is identical to FJ685650. COMPLETENESS: full length.	SRR1298377	PE102	8.6	5		SAMN02795948	Whole organism		((((Halyomorpha halys[Organism]) AND PAIRED[Layout]) AND RANDOM[Selection]) AND GENOMIC[Source]) AND WGS[Strategy]	PE101	PE101	189	3000000172	Y
Metazoa	Arthropoda	Arachnida	Astigmata	Pyroglyphidae	Dermatophagoides	Dermatophagoides farinae	NC_013184.1	Y	10.1093/jhered/esr005	reference sequence is identical to GQ465336. COMPLETENESS: full length.	SRR3098386	PE96	9.5	6		SAMN04396797	Whole organism		((((Dermatophagoides farinae[Organism]) AND PAIRED[Layout]) AND RANDOM[Selection]) AND GENOMIC[Source]) AND WGS[Strategy]	PE95	PE95	184	3000000060	Y
Metazoa	Arthropoda	Insecta	Thysanoptera	Thripidae	Frankliniella	Frankliniella occidentalis	NC_018370.1	Y	10.1016/j.gene.2012.06.022	reference sequence is identical to JN835456. COMPLETENESS: full length.	SRR1300141	PE102	5	3.3		SAMN02303501	Whole organism		((((Frankliniella occidentalis[Organism]) AND PAIRED[Layout]) AND RANDOM[Selection]) AND GENOMIC[Source]) AND WGS[Strategy]	PE101	PE101	500	3000000172	Y
Metazoa	Arthropoda	Insecta	Diptera	Culicidae	Anopheles	Anopheles funestus	NC_008070.1	Y	10.1016/j.ympev.2006.01.006	reference sequence was derived from DQ146364. COMPLETENESS: full length.	SRR1055280	PE102	7.6	4.2		SAMN01760653	Whole organism		((((Anopheles funestus[Organism]) AND PAIRED[Layout]) AND RANDOM[Selection]) AND GENOMIC[Source]) AND WGS[Strategy]	PE101	PE101	148	3000000172	Y
Metazoa	Arthropoda	Merostomata	Xiphosura	Limulidae	Limulus	Limulus polyphemus	NC_003057.1	Y	10.1093/oxfordjournals.molbev.a026360	reference sequence was derived from AF216203. COMPLETENESS: full length.	SRR3879971	NA	4.7	2.7		SAMN05213514	leg/cephalothorax		((((Limulus polyphemus[Organism]) AND PAIRED[Layout]) AND RANDOM[Selection]) AND GENOMIC[Source]) AND WGS[Strategy]	PE100	PE100	149	3000000000	Y
Metazoa	Arthropoda	Arachnida	Trombidiformes	Tetranychidae	Tetranychus	Tetranychus urticae	NC_010526.1	Y	10.1073/pnas.0802224105	NCBI review. The reference sequence was derived from EU345430. COMPLETENESS: full length.	SRR1284940	PE101	5.3	3.2		SAMN02777013	Mixed developmental stages		((((Tetranychus urticae[Organism]) AND PAIRED[Layout]) AND RANDOM[Selection]) AND GENOMIC[Source]) AND WGS[Strategy]	PE100	PE100	261	3000000000	No, because of MDR ratio of zero
Metazoa	Arthropoda	Arachnida	Astigmata	Pyroglyphidae	Dermatophagoides	Dermatophagoides pteronyssinus	NC_012218.1	Y	10.1186/1471-2164-10-107	reference sequence was derived from EU884425. COMPLETENESS: full length.	SRR5863004	NA	12.1	7.9		SAMN07374559	Whole body	pooled male and female	((((Dermatophagoides pteronyssinus[Organism]) AND PAIRED[Layout]) AND RANDOM[Selection]) AND GENOMIC[Source]) AND WGS[Strategy]	PE300	PE300	480	3000000000	Y
Metazoa	Arthropoda	Insecta	Hymenoptera	Cephidae	Cephus	Cephus cinctus	NC_012688.1	Y	10.1093/molbev/msp072	reference sequence was derived from FJ478173. COMPLETENESS: full length.	SRR1946581	PE126	5.2	3.5		SAMN02905554	haplo-diploidy		((((Cephus cinctus[Organism]) AND PAIRED[Layout]) AND RANDOM[Selection]) AND GENOMIC[Source]) AND WGS[Strategy]	read1 125, read2 100	PE100	366	3000000150	Y
Metazoa	Arthropoda	Insecta	Blattodea	Ectobiidae	Blattella	Blattella germanica	NC_012901.1	Y	10.1007/s00294-012-0365-7	reference sequence was derived from EU854321. COMPLETENESS: full length.	SRR1566160	PE102	48.1	29.6		SAMN02644979	Whole body		((((Blattella germanica[Organism]) AND PAIRED[Layout]) AND RANDOM[Selection]) AND GENOMIC[Source]) AND WGS[Strategy]	PE101	PE101	153	3000000172	Y
Metazoa	Arthropoda	Insecta	Diptera	Cecidomyiidae	Mayetiola	Mayetiola destructor	NC_013066.1	Y	10.1093/gbe/evp027	NCBI review. The reference sequence is identical to GQ387648. COMPLETENESS: full length.	SRR136494	PE96	5.1	2.9		SAMN00216984	NA		((((Mayetiola destructor[Organism]) AND PAIRED[Layout]) AND RANDOM[Selection]) AND GENOMIC[Source]) AND WGS[Strategy]	PE95	PE95	184	3000000060	Y
Metazoa	Arthropoda	Branchiopoda	Notostraca	Triopsidae	Triops	Triops cancriformis	NC_004465.1	Y	10.1002/elps.200290024	reference sequence was derived from AB084514. COMPLETENESS: full length.	SRR4782254	NA	4.9	2.7		SAMN05941951	NA		((((Triops cancriformis[Organism]) AND PAIRED[Layout]) AND RANDOM[Selection]) AND GENOMIC[Source]) AND WGS[Strategy]	PE108	PE108	207	3000000083	Y
Metazoa	Arthropoda	Insecta	Hymenoptera	Apidae	Apis	Apis cerana	NC_014295.1	Y	10.1371/journal.pone.0023008	NCBI review. The reference sequence is identical to GQ162109. COMPLETENESS: full length.	DRR095708	PE101	30	18.2		SAMD00082726	NA		((((Apis cerana[Organism]) AND PAIRED[Layout]) AND RANDOM[Selection]) AND GENOMIC[Source]) AND WGS[Strategy]	PE100	PE100	445	3000000000	Y
Metazoa	Arthropoda	Insecta	Hymenoptera	Formicidae	Solenopsis	Solenopsis invicta	NC_014672.1	Y	10.1186/1471-2148-10-300	reference sequence is identical to HQ215538. COMPLETENESS: full length.	SRR620242	PE102	5.6	3.5		SAMN01819010	NA		((((Solenopsis invicta[Organism]) AND PAIRED[Layout]) AND RANDOM[Selection]) AND GENOMIC[Source]) AND WGS[Strategy]	PE101	PE101	223	3000000172	Y
Metazoa	Arthropoda	Insecta	Lepidoptera	Crambidae	Chilo	Chilo suppressalis	NC_015612.1	Y	10.7150/ijbs.3540	reference sequence is identical to JF339041. COMPLETENESS: full length.	SRR611174	PE101	9.3	5.3		SAMN01797446	NA		((((Chilo suppressalis[Organism]) AND PAIRED[Layout]) AND RANDOM[Selection]) AND GENOMIC[Source]) AND WGS[Strategy]	PE92	PE92	489	3000000032	Y
Metazoa	Arthropoda	Insecta	Lepidoptera	Pieridae	Pieris	Pieris rapae	NC_015895.1	Y	Sequencing and analysis of the complete mitochondrial genome of Pieris rapae Linnaeus (Lepidoptera: Pieridae)	reference sequence is identical to HM156697. COMPLETENESS: full length.	SRR4339879	NA	4.4	1.9		SAMN04866668	Whole body		((((Pieris rapae[Organism]) AND PAIRED[Layout]) AND RANDOM[Selection]) AND GENOMIC[Source]) AND WGS[Strategy]	PE151	PE151	477	3000000050	Y
Metazoa	Arthropoda	Insecta	Diptera	Drosophilidae	Drosophila	Drosophila sechellia	NC_005780.1	Y	10.1007/s002390010066	reference sequence was derived from AF200832. COMPLETENESS: full length.	SRR5860573	NA	5.3	3		SAMN07407422	Whole body		((((Drosophila sechellia[Organism]) AND PAIRED[Layout]) AND RANDOM[Selection]) AND GENOMIC[Source]) AND WGS[Strategy]	PE150	PE150	269	3000000000	Y
Metazoa	Arthropoda	Insecta	Diptera	Drosophilidae	Drosophila	Drosophila simulans	NC_005781.1	Y	10.1007/s002390010067	reference sequence was derived from AF200833. COMPLETENESS: full length.	SRR2132981	NA	4.7	3.5		SAMN03894444	Whole fly		((((Drosophila simulans[Organism]) AND PAIRED[Layout]) AND RANDOM[Selection]) AND GENOMIC[Source]) AND WGS[Strategy]	read1 100, read2 102	PE100	143	3000000172	Y	sample SRR2132981 was from "Whole genome sequencing of ''rescue'' interspecies hybrid males between D. simulans and D. melanogaster"
Metazoa	Arthropoda	Insecta	Hemiptera	Aphalaridae	Pachypsylla	Pachypsylla venusta	NC_006157.1	Y	10.1186/1471-2148-4-25	reference sequence was derived from AY278317. COMPLETENESS: full length.	SRR940268	PE101	42.7	25.6		SAMN02209958	Whole organism		((((Pachypsylla venusta[Organism]) AND PAIRED[Layout]) AND RANDOM[Selection]) AND GENOMIC[Source]) AND WGS[Strategy]	PE101	PE101	386	3000000172	Y
Metazoa	Arthropoda	Insecta	Diptera	Drosophilidae	Drosophila	Drosophila yakuba	NC_001322.1	Y	10.1007/BF02099755	NCBI review. The reference sequence was derived from X03240. COMPLETENESS: full length.	SRR2318706	PE102	4.4	2.5		SAMN04044078	Whole body		((((Drosophila yakuba[Organism]) AND PAIRED[Layout]) AND RANDOM[Selection]) AND GENOMIC[Source]) AND WGS[Strategy]	PE101	PE101	296	3000000172	Y
Metazoa	Arthropoda	Insecta	Diptera	Culicidae	Anopheles	Anopheles gambiae	NC_002084.1	Y	10.1111/j.1365-2583.1993.tb00131.x	reference sequence was derived from L20934. COMPLETENESS: full length.	ERR1952738	NA	4.1	1.8		SAMEA48358168	NA		((((Anopheles gambiae[Organism]) AND PAIRED[Layout]) AND RANDOM[Selection]) AND GENOMIC[Source]) AND WGS[Strategy]	PE151	PE151	423	3000000050	Y
Metazoa	Arthropoda	Insecta	Orthoptera	Acrididae	Locusta	Locusta migratoria	NC_001712.1	Y	10.1007/BF00173173	NCBI review. The reference sequence was derived from X80245. Sequences overlapping with: X13975, X05286, X05287. COMPLETENESS: full length.	SRR3953043	PE126	20.4	10		SAMN05440766	Saltatory leg		((((Locusta migratoria[Organism]) AND PAIRED[Layout]) AND RANDOM[Selection]) AND GENOMIC[Source]) AND WGS[Strategy]	PE125	PE125	463	3000000000	Y
Metazoa	Arthropoda	Branchiopoda	Diplostraca	Daphniidae	Daphnia	Daphnia pulex	NC_000844.1	Y	10.1016/S0378-1119(99)00151-1	NCBI review. The reference sequence was derived from AF117817. COMPLETENESS: full length.	SRR5875655	NA	4.3	1.7		SAMN07417200	Whole organism		((((Daphnia pulex[Organism]) AND PAIRED[Layout]) AND RANDOM[Selection]) AND GENOMIC[Source]) AND WGS[Strategy]	PE100	PE100	164	3000000000	Y
Metazoa	Arthropoda	Insecta	Diptera	Tephritidae	Ceratitis	Ceratitis capitata	NC_000857.1	Y	10.1046/j.1365-2583.2000.00165.x	reference sequence was derived from AJ242872. COMPLETENESS: full length.	SRR847379	PE102	11.7	7.7		SAMN02046653	Whole organism		((((Ceratitis capitata[Organism]) AND PAIRED[Layout]) AND RANDOM[Selection]) AND GENOMIC[Source]) AND WGS[Strategy]	PE101	PE101	830	3000000172	Y
Metazoa	Arthropoda	Malacostraca	Decapoda	Penaeidae	Marsupenaeus	Marsupenaeus japonicus	NC_007010.1	Y	10.1007/s10126-003-0036-2	reference sequence was derived from AP006346. COMPLETENESS: full length.	SRR2179962		20.6	13.1		SAMN04009070	Muscle		((((Marsupenaeus japonicus[Organism]) AND PAIRED[Layout]) AND RANDOM[Selection]) AND GENOMIC[Source]) AND WGS[Strategy]	PE101	PE101	157	3000000172	Y
Metazoa	Arthropoda	Maxillopoda	Siphonostomatoida	Caligidae	Lepeophtheirus	Lepeophtheirus salmonis	NC_007215.1	Y	10.1016/j.gene.2005.04.033	reference sequence was derived from AY625897. COMPLETENESS: full length.	SRR1950515	PE101	29.8	19.8		SAMN03457014	whole		((((Lepeophtheirus salmonis[Organism]) AND PAIRED[Layout]) AND RANDOM[Selection]) AND GENOMIC[Source]) AND WGS[Strategy]	PE100	PE100	476	3000000000	Y
Metazoa	Arthropoda	Malacostraca	Decapoda	Penaeidae	Penaeus	Penaeus monodon	NC_002184.1	Y	10.1093/oxfordjournals.molbev.a026366	reference sequence was derived from AF217843. COMPLETENESS: full length.	SRR5620467	NA	41.6	17.6		SAMN07156124	Muscle		((((Penaeus monodon[Organism]) AND PAIRED[Layout]) AND RANDOM[Selection]) AND GENOMIC[Source]) AND WGS[Strategy]	PE150	PE150	485	2000000100	Y
Metazoa	Arthropoda	Insecta	Diptera	Calliphoridae	Lucilia	Lucilia cuprina	NC_019573.1	Y	10.1016/j.gene.2012.09.103	Assembly Method :: Sequencher v. 5.0 Sequencing Technology :: Sanger dideoxy sequencing ##Assembly-Data-END## REVIEWED REFSEQ: This record has been curated by NCBI staff. The reference sequence is identical to JX913744. COMPLETENESS: full length.	SRR1200276	PE102	17.2	11.4		SAMN02422564	NA		((((Lucilia cuprina[Organism]) AND PAIRED[Layout]) AND RANDOM[Selection]) AND GENOMIC[Source]) AND WGS[Strategy]	PE101	PE101	526	3000000172	Y
