## Supplementary material for "MitoZ: A toolkit for mitochondrial genome assembly, annotation and visualization": Table S4.xlsx

### Sheet: Pipeline
1 Mammal genomes list
downloaded from:
https://www.ncbi.nlm.nih.gov/genome/browse/#!/overview/mammals
access date: 2017-12-13
see <mammals_genomes> sheet
2. Mammal mitogenomes in NCBI RefSeq release
download from https://www.ncbi.nlm.nih.gov/public/ with Aspera Connect tool
files modified date on Genbank: 2017/11/12 上午2:32:00
access date: 2017-12-26
# file: mitochondrion.1.genomic.gbff.gz
# link:
fasp://anonftp@ftp.ncbi.nlm.nih.gov:22/refseq/release/mitochondrion/mitochondrion.1.genomic.gbff.gz?auth=no&port=33001&bwcap=300000&targetrate=100p&policy=fair&enc=none&lockpolicy=no&locktargetrate=no&lockminrate=no&v=2
#
# file mitochondrion.2.genomic.gbff.gz
# link:
fasp://anonftp@ftp.ncbi.nlm.nih.gov:22/refseq/release/mitochondrion/mitochondrion.2.genomic.gbff.gz?auth=no&port=33001&bwcap=300000&targetrate=100p&policy=fair&enc=none&lockpolicy=no&locktargetrate=no&lockminrate=no&v=2
3. Extract the mitogeomes whose species names are in <mammal_genomes> sheet from previous step of Mitochondrion RefSeq release
Got <mammal_RefSeq_mitogenomes> sheet
4. To <mammal_RefSeq_mitogenomes> sheet, marked if the species whose mitogenomes came from non-PCR/clone and sanger sequencing or not
see sheet <mammal_RefSeq_mitogenomes> detailed marks
Discard the ones whose mitogneomes were not from PCR/clones and sanger sequencing, got sheet <mammal_Sanger_SRA>
5. search SRA database (https://www.ncbi.nlm.nih.gov/sra) for available SRA (fastq) files for the species in <mammal_Sanger_SRA>
searching string format:
((((Acinonyx jubatus[Organism]) AND PAIRED[Layout]) AND RANDOM[Selection]) AND GENOMIC[Source]) AND WGS[Strategy]
and filtering parameters:
(1) "Source": DNA
(2) "Type": genome
(3) "Access": Public
(4) "Results by taxon": chose the species we just searched
(5) library insert size must be less than 1000bp
(6) each run has total bases >= 3Gbp
(7) Pair sequencing, read length >= 100bp
(8) Must not be from mixed samples or blood samples (with the help of a custom script "filter_SraExperimentPackage_xml.py")
the input file of "filter_SraExperimentPackage_xml.py" were from the above searching result ("Send to" -> "File" -> Format: "Full Xml")
(9) But 7 blood samples are kept as comparisons to tissue samples
see <mammal_Sanger_SRA> for detailed remarks
Discard the ones cannot find proper SRA data, got sheet <mammal_Sanger_SRA_filtered>
6. After downloading the SRA files (samples in <mammal_Sanger_SRA_filtered>), check the real read length and library insert sizes. For the ones whose real read length or library insert size do not meet the criteria, we tried another searching for SRA data in SRA database (https://www.ncbi.nlm.nih.gov/sra) , see <mammal_Sanger_SRA_filtered> for remarks.
7. Filter low quality reads, many Ns reads with the filter module in MitoZ.
8. Extract 3G bp size of clean data for each sample for subsequent analysis
9. Using BWA to map the clean data Sanger mitogneomes, exclude the samples with MDR ratio of zero.
Got sheet <mammal_Sanger_SRA_final>

### Sheet: mammals_genomes
#Organism Name	Organism Groups	Size(Mb)	Chromosomes	Organelles	Plasmids	Assemblies
Acinonyx jubatus	Eukaryota;Animals;Mammals	2372.55	0	1	0	1
Ailuropoda melanoleuca	Eukaryota;Animals;Mammals	2299.51	0	1	0	2
Ailurus fulgens	Eukaryota;Animals;Mammals	2342.94	0	0	0	1
Ammotragus lervia	Eukaryota;Animals;Mammals	2650.84	0	0	0	1
Bison bison	Eukaryota;Animals;Mammals	2828.03	0	1	0	1
Camelus bactrianus	Eukaryota;Animals;Mammals	1992.66	0	1	0	2
Camelus ferus	Eukaryota;Animals;Mammals	2009.19	0	1	0	1
Capra aegagrus	Eukaryota;Animals;Mammals	2828.87	31	0	0	2
Capreolus capreolus	Eukaryota;Animals;Mammals	2785.38	0	0	0	1
Carlito syrichta	Eukaryota;Animals;Mammals	3453.86	0	1	0	1
Castor canadensis	Eukaryota;Animals;Mammals	2518.31	0	0	0	2
Ceratotherium simum simum	Eukaryota;Animals;Mammals	2464.37	0	1	0	1
Cervus elaphus	Eukaryota;Animals;Mammals	3438.62	35	0	0	1
Choloepus hoffmanni	Eukaryota;Animals;Mammals	3286.01	0	0	0	1
Chrysochloris asiatica	Eukaryota;Animals;Mammals	4210.11	0	1	0	1
Condylura cristata	Eukaryota;Animals;Mammals	1769.66	0	0	0	1
Dasypus novemcinctus	Eukaryota;Animals;Mammals	3631.52	0	1	0	1
Echinops telfairi	Eukaryota;Animals;Mammals	2947.02	0	1	0	1
Eidolon helvum	Eukaryota;Animals;Mammals	1837.75	0	0	0	1
Elephantulus edwardii	Eukaryota;Animals;Mammals	3843.98	0	0	0	1
Enhydra lutris	Eukaryota;Animals;Mammals	2455.28	0	1	0	1
Eptesicus fuscus	Eukaryota;Animals;Mammals	2026.63	0	0	0	1
Equus caballus	Eukaryota;Animals;Mammals	2474.93	32	1	0	3
Equus przewalskii	Eukaryota;Animals;Mammals	2395.95	0	1	0	1
Galeopterus variegatus	Eukaryota;Animals;Mammals	3187.66	0	1	0	1
Giraffa camelopardalis	Eukaryota;Animals;Mammals	2705.07	0	0	0	1
Hipposideros armiger	Eukaryota;Animals;Mammals	2236.58	0	1	0	1
Leptonychotes weddellii	Eukaryota;Animals;Mammals	3156.9	0	1	0	1
Loxodonta africana	Eukaryota;Animals;Mammals	3196.74	0	1	0	1
Lycaon pictus	Eukaryota;Animals;Mammals	2358.14	40	1	0	2
Manis javanica	Eukaryota;Animals;Mammals	2547.4	0	1	0	1
Manis pentadactyla	Eukaryota;Animals;Mammals	2204.73	0	0	0	1
Megaderma lyra	Eukaryota;Animals;Mammals	1735.93	0	0	0	1
Miniopterus natalensis	Eukaryota;Animals;Mammals	1803.1	0	0	0	1
Monodelphis domestica	Eukaryota;Animals;Mammals	3598.44	9	1	0	1
Myotis brandtii	Eukaryota;Animals;Mammals	2107.24	0	0	0	1
Myotis davidii	Eukaryota;Animals;Mammals	2059.8	0	0	0	1
Myotis lucifugus	Eukaryota;Animals;Mammals	2034.58	0	0	0	1
Notamacropus eugenii	Eukaryota;Animals;Mammals	3075.18	0	0	0	1
Ochotona princeps	Eukaryota;Animals;Mammals	2229.84	0	1	0	2
Octodon degus	Eukaryota;Animals;Mammals	2995.89	0	1	0	1
Octomys mimax	Eukaryota;Animals;Mammals	2591.29	0	0	0	1
Odobenus rosmarus divergens	Eukaryota;Animals;Mammals	2400.15	0	1	0	1
Okapia johnstoni	Eukaryota;Animals;Mammals	2878.13	0	0	0	1
Ornithorhynchus anatinus	Eukaryota;Animals;Mammals	1995.61	19	1	0	1
Orycteropus afer	Eukaryota;Animals;Mammals	4444.08	0	1	0	1
Ovis canadensis	Eukaryota;Animals;Mammals	2590.55	27	0	0	1
Panthera pardus	Eukaryota;Animals;Mammals	2578.02	0	1	0	1
Panthera tigris	Eukaryota;Animals;Mammals	2391.08	0	1	0	1
Pantholops hodgsonii	Eukaryota;Animals;Mammals	2696.89	0	1	0	1
Phascolarctos cinereus	Eukaryota;Animals;Mammals	3192.58	0	1	0	1
Procavia capensis	Eukaryota;Animals;Mammals	3602.18	0	0	0	1
Pteronotus parnellii	Eukaryota;Animals;Mammals	1960.32	0	0	0	1
Pteropus alecto	Eukaryota;Animals;Mammals	1985.98	0	1	0	1
Pteropus vampyrus	Eukaryota;Animals;Mammals	2198.28	0	0	0	1
Rhinolophus ferrumequinum	Eukaryota;Animals;Mammals	1926.44	0	0	0	1
Rhinolophus sinicus	Eukaryota;Animals;Mammals	2073.34	0	0	0	1
Sarcophilus harrisii	Eukaryota;Animals;Mammals	3174.69	0	0	0	2
Trichechus manatus latirostris	Eukaryota;Animals;Mammals	3103.81	0	1	0	1
Tupaia belangeri	Eukaryota;Animals;Mammals	2137.23	0	0	0	1
Tupaia chinensis	Eukaryota;Animals;Mammals	2846.58	0	0	0	1
Tympanoctomys barrerae	Eukaryota;Animals;Mammals	2651.63	0	0	0	1
Ursus arctos	Eukaryota;Animals;Mammals	0.775393	0	0	0	1
Ursus maritimus	Eukaryota;Animals;Mammals	2301.38	0	1	0	1
Vicugna pacos	Eukaryota;Animals;Mammals	2172.21	0	1	0	2
Alces americanus	Eukaryota;Animals;Mammals	76.7277	0	0	0	6
Aotus nancymaae	Eukaryota;Animals;Mammals	2861.68	0	1	0	1
Apodemus speciosus	Eukaryota;Animals;Mammals	3494.29	0	0	0	1
Apodemus sylvaticus	Eukaryota;Animals;Mammals	3758.14	0	0	0	1
Balaenoptera acutorostrata	Eukaryota;Animals;Mammals	2431.69	0	1	0	1
Balaenoptera bonaerensis	Eukaryota;Animals;Mammals	2234.64	0	0	0	1
Bos indicus	Eukaryota;Animals;Mammals	2673.97	31	1	0	1
Bos mutus	Eukaryota;Animals;Mammals	2645.16	0	1	0	1
Bos taurus	Eukaryota;Animals;Mammals	2670.14	30	1	0	2
Bubalus bubalis	Eukaryota;Animals;Mammals	2836.17	0	1	0	2
Callithrix jacchus	Eukaryota;Animals;Mammals	2914.96	24	0	0	4
Camelus dromedarius	Eukaryota;Animals;Mammals	2004.06	0	1	0	3
Canis lupus familiaris	Eukaryota;Animals;Mammals	2410.98	39	1	0	4
Capra hircus	Eukaryota;Animals;Mammals	2922.81	29	1	0	2
Cavia aperea	Eukaryota;Animals;Mammals	2716.4	0	0	0	1
Cavia porcellus	Eukaryota;Animals;Mammals	2723.22	0	1	0	1
Cebus capucinus	Eukaryota;Animals;Mammals	2717.7	0	0	0	1
Cercocebus atys	Eukaryota;Animals;Mammals	2848.25	0	0	0	1
Chinchilla lanigera	Eukaryota;Animals;Mammals	2390.87	0	1	0	1
Chlorocebus sabaeus	Eukaryota;Animals;Mammals	2789.66	31	1	0	1
Colobus angolensis	Eukaryota;Animals;Mammals	2970.12	0	0	0	1
Cricetulus griseus	Eukaryota;Animals;Mammals	2399.79	0	1	0	4
Daubentonia madagascariensis	Eukaryota;Animals;Mammals	2855.37	0	0	0	1
Delphinapterus leucas	Eukaryota;Animals;Mammals	2358.52	0	1	0	1
Dipodomys ordii	Eukaryota;Animals;Mammals	2236.37	0	0	0	1
Elaphurus davidianus	Eukaryota;Animals;Mammals	2584.69	0	0	0	1
Ellobius lutescens	Eukaryota;Animals;Mammals	2353.19	0	0	0	2
Ellobius talpinus	Eukaryota;Animals;Mammals	2265.97	0	0	0	1
Equus asinus	Eukaryota;Animals;Mammals	2391.05	0	1	0	1
Erinaceus europaeus	Eukaryota;Animals;Mammals	2715.72	0	1	0	2
Eschrichtius robustus	Eukaryota;Animals;Mammals	2849.45	0	0	0	2
Eulemur flavifrons	Eukaryota;Animals;Mammals	2115.57	0	0	0	1
Eulemur macaco	Eukaryota;Animals;Mammals	2119.88	0	0	0	1
Felis catus	Eukaryota;Animals;Mammals	3160.29	19	1	0	2
Fukomys damarensis	Eukaryota;Animals;Mammals	2333.89	0	0	0	1
Gorilla gorilla	Eukaryota;Animals;Mammals	3063.36	25	1	0	5
Heterocephalus glaber	Eukaryota;Animals;Mammals	2618.2	0	1	0	2
Homo sapiens	Eukaryota;Animals;Mammals	3253.85	24	1	0	62
Ictidomys tridecemlineatus	Eukaryota;Animals;Mammals	2478.39	0	0	0	2
Jaculus jaculus	Eukaryota;Animals;Mammals	2835.25	0	1	0	1
Lipotes vexillifer	Eukaryota;Animals;Mammals	2429.21	0	1	0	1
Macaca fascicularis	Eukaryota;Animals;Mammals	2946.84	21	1	0	3
Macaca mulatta	Eukaryota;Animals;Mammals	3236.22	22	1	0	6
Macaca nemestrina	Eukaryota;Animals;Mammals	2948.7	0	0	0	1
Mandrillus leucophaeus	Eukaryota;Animals;Mammals	3061.99	0	0	0	1
Marmota marmota	Eukaryota;Animals;Mammals	2510.59	0	0	0	1
Meriones unguiculatus	Eukaryota;Animals;Mammals	2523.12	0	1	0	1
Mesocricetus auratus	Eukaryota;Animals;Mammals	2504.93	0	1	0	1
Microcebus murinus	Eukaryota;Animals;Mammals	2487.41	33	1	0	1
Microtus agrestis	Eukaryota;Animals;Mammals	3124.14	0	0	0	1
Microtus ochrogaster	Eukaryota;Animals;Mammals	2287.34	28	0	0	1
Mus caroli	Eukaryota;Animals;Mammals	2553.13	20	1	0	1
Mus musculus	Eukaryota;Animals;Mammals	2818.97	21	1	0	22
Mus pahari	Eukaryota;Animals;Mammals	2475.01	24	0	0	1
Mus spretus	Eukaryota;Animals;Mammals	2625.59	20	1	0	1
Mustela putorius furo	Eukaryota;Animals;Mammals	2410.88	0	1	0	2
Myodes glareolus	Eukaryota;Animals;Mammals	3443.07	0	0	0	1
Nannospalax galili	Eukaryota;Animals;Mammals	3061.42	0	1	0	1
Nasalis larvatus	Eukaryota;Animals;Mammals	3011.97	21	0	0	1
Neomonachus schauinslandi	Eukaryota;Animals;Mammals	2400.93	0	1	0	1
Neotoma lepida	Eukaryota;Animals;Mammals	2353.86	0	0	0	1
Nomascus leucogenys	Eukaryota;Animals;Mammals	2962.06	26	0	0	1
Odocoileus virginianus	Eukaryota;Animals;Mammals	2380.51	0	1	0	3
Orcinus orca	Eukaryota;Animals;Mammals	2372.92	0	1	0	1
Oryctolagus cuniculus	Eukaryota;Animals;Mammals	2737.46	22	1	0	1
Otolemur garnettii	Eukaryota;Animals;Mammals	2519.72	0	0	0	1
Ovis aries	Eukaryota;Animals;Mammals	2615.52	27	1	0	4
Pan paniscus	Eukaryota;Animals;Mammals	3286.64	24	2	0	1
Pan troglodytes	Eukaryota;Animals;Mammals	3231.17	25	1	0	4
Papio anubis	Eukaryota;Animals;Mammals	2959.37	21	1	0	1
Peromyscus maniculatus	Eukaryota;Animals;Mammals	2630.54	0	0	0	1
Phodopus sungorus	Eukaryota;Animals;Mammals	2003.23	0	0	0	1
Physeter catodon	Eukaryota;Animals;Mammals	2280.73	0	1	0	1
Pongo abelii	Eukaryota;Animals;Mammals	3441.24	24	1	0	2
Propithecus coquereli	Eukaryota;Animals;Mammals	2798.15	0	1	0	1
Psammomys obesus	Eukaryota;Animals;Mammals	2311.47	0	0	0	1
Rattus norvegicus	Eukaryota;Animals;Mammals	2870.18	22	1	0	8
Rhinopithecus bieti	Eukaryota;Animals;Mammals	2977.07	0	1	0	1
Rhinopithecus roxellana	Eukaryota;Animals;Mammals	2899.55	0	1	0	1
Rousettus aegyptiacus	Eukaryota;Animals;Mammals	1910.25	0	1	0	1
Saimiri boliviensis boliviensis	Eukaryota;Animals;Mammals	2608.59	0	1	0	1
Sorex araneus	Eukaryota;Animals;Mammals	2423.16	0	0	0	1
Spermophilus dauricus	Eukaryota;Animals;Mammals	3106.27	0	0	0	1
Sus scrofa	Eukaryota;Animals;Mammals	2501.91	20	1	0	15
Tursiops truncatus	Eukaryota;Animals;Mammals	2132.52	0	1	0	2

### Sheet: mammal_RefSeq_mitogenomes
Species name	Accession	From PCR/Clone+Sanger sequencing (Y/N/Unknown)	Reference	COMMENT from GenBank
Sus scrofa	NC_000845.1	Y	10.1016/S0378-1119(99)00247-4	reference sequence was derived from AF034253.
Pteropus alecto	NC_023122.1	N	10.3109/19401736.2013.869691	Assembly Method :: CLC Genomics Workbbbbench v. 3.6.1 Sequencing Technology :: Illumina ##Assembly-Data-END## PROVISIONAL REFSEQ: This record has not yet been subject to final NCBI review. The reference sequence is identical to KF726143. COMPLETENESS: full length.
Meriones unguiculatus	NC_023263.1	Y	10.4238/gmr.15037703	NCBI review. The reference sequence is identical to KF425526. COMPLETENESS: full length.
Pteronotus parnellii	NC_023368.1	N	10.3109/19401736.2013.863291	Assembly Method :: CLC Genomics Workbbbbench v. 3.6.1 Sequencing Technology :: Illumina ##Assembly-Data-END## REVIEWED REFSEQ: This record has been curated by NCBI staff. The reference sequence is identical to KF752590. COMPLETENESS: full length.
Orcinus orca	NC_023889.1	N	10.1101/gr.102954.109	reference sequence is identical to GU187178. COMPLETENESS: full length.
Equus przewalskii	NC_024030.1	Unknown	NA	reference sequence is identical to AP013094. COMPLETENESS: full length.
Myodes glareolus	NC_024538.1	Y	10.3109/19401736.2013.873927	Assembly Method :: CodonCode Aligner v. 4.2.3 Sequencing Technology :: Sanger dideoxy sequencing ##Assembly-Data-END## REVIEWED REFSEQ: This record has been curated by NCBI staff. The reference sequence is identical to KF918859. COMPLETENESS: full length.
Papio anubis	NC_020006.2	Y	10.1002/ajpa.22185	reference sequence is identical to JX946196. On Mar 7, 2013 this sequence version replaced NC_020006.1. COMPLETENESS: full length.
Homo sapiens	NC_012920.1	Y	10.1038/290457a0	NCBI review. The reference sequence was derived from J01415. On Jul 8, 2009 this sequence version replaced AC_000021.2. This sequence is a corrected version of the HUMMTCG reference sequence. The original Cambridge reference sequence (CRS) is preserved as GenBank J01415 gi:337188 [PMID:7219534]. Corrections have been made and annotated per the re-sequencing of the original material by Andrews et al [PMID:10508508]. This Revised Cambridge Reference Sequence (rCRS) has eighteen specific corrections or confirmations of the original 1981 sequence of Anderson et al [PMID:7219534]. Seven nucleotides are confirmed as rare polymorphisms, maintained as: 263A, 311C-315C, 750A, 1438A, 4769A, 8860A, and 15326A. Eleven nucleotides are error corrections: 3107del, 3423T, 4985A, 9559C, 11335C, 13702C, 14199T, 14272C, 14365C, 14368C, and 14766C. These 11 errors in the original Cambridge sequence were determined to be either outright sequencing errors (8 instances) or due to the presence of bovine DNA (2 instances) or HeLa DNA (1 instance) mixed in with the original human placental DNA [PMID:10508508]. HISTORICAL NUCLEOTIDE NUMBERS ARE MAINTAINED by indicating 3107del as 'N'. A summary table of the reanalysis data is available online at http://www.mitomap.org/MITOMAP/CambridgeReanalysis L-strand is shown. COMPLETENESS: full length.
Mus caroli	NC_025268.1	N	10.1371/journal.pone.0109101	Assembly Method :: BWA v. 0.5.9 Sequencing Technology :: Illumina ##Assembly-Data-END## REVIEWED REFSEQ: This record has been curated by NCBI staff. The reference sequence is identical to KJ530558. COMPLETENESS: full length.
Myotis brandtii	NC_025308.1	N	10.3109/19401736.2014.947601	Assembly Method :: CLC Genomic Workbench v. 3.6 Sequencing Technology :: Illumina ##Assembly-Data-END## REVIEWED REFSEQ: This record has been curated by NCBI staff. The reference sequence is identical to KM199849. COMPLETENESS: full length.
Bos mutus	NC_025563.1	Y	10.3109/19401736.2014.953134	reference sequence is identical to KM233417. COMPLETENESS: full length.
Myotis davidii	NC_025568.1	N	10.3109/19401736.2014.958681	Assembly Method :: CLC Genomic Workbench v. 3.6 Sequencing Technology :: Illumina ##Assembly-Data-END## REVIEWED REFSEQ: This record has been curated by NCBI staff. The reference sequence is identical to KM233172. COMPLETENESS: full length.
Callithrix jacchus	NC_025586.1	N	10.3109/19401736.2014.971287	Assembly Method :: Velvet v. 1.2.10 Sequencing Technology :: Illumina ##Assembly-Data-END## REVIEWED REFSEQ: This record has been curated by NCBI staff. The reference sequence is identical to KM588314. COMPLETENESS: full length.
Mus spretus	NC_025952.1	Unknown	10.3109/19401736.2014.982593	NCBI review. The reference sequence is identical to KM978950. COMPLETENESS: full length.
Pteropus vampyrus	NC_026542.1	N	10.3109/19401736.2014.1003895	Assembly Method :: SPAdes v. 3.0.0 Coverage :: 4948 Sequencing Technology :: Illumina ##Assembly-Data-END## REVIEWED REFSEQ: This record has been curated by NCBI staff. The reference sequence is identical to KP214033. COMPLETENESS: full length.
Macaca nemestrina	NC_026976.1	N	10.3109/19401736.2015.1025265	Assembly Method :: CLC Genomic Workbench v. 3.6 Sequencing Technology :: Illumina ##Assembly-Data-END## REVIEWED REFSEQ: This record has been curated by NCBI staff. The reference sequence is identical to KP765688. COMPLETENESS: full length.
Ictidomys tridecemlineatus	NC_027278.1	Y	10.3109/19401736.2015.1041117	Assembly Method :: SeqMan v.5.0 Sequencing Technology :: Sanger dideoxy sequencing ##Assembly-Data-END## REVIEWED REFSEQ: This record has been curated by NCBI staff. The reference sequence is identical to KP698974. COMPLETENESS: full length.
Spermophilus dauricus	NC_027283.1	N	10.3109/19401736.2015.1053123	Assembly Method :: CLC Genomic Workbench v. 3.6 Sequencing Technology :: Illumina ##Assembly-Data-END## REVIEWED REFSEQ: This record has been curated by NCBI staff. The reference sequence is identical to KR534854. COMPLETENESS: full length.
Giraffa camelopardalis	NC_024820.1	Y	10.1016/j.crvi.2011.11.002	reference sequence is identical to JN632645. COMPLETENESS: full length.
Manis javanica	NC_026781.1	Y	10.1016/j.crvi.2015.02.003	Sequencing Technology :: Sanger dideoxy sequencing ##Assembly-Data-END## REVIEWED REFSEQ: This record has been curated by NCBI staff. The reference sequence is identical to KP306515. COMPLETENESS: full length.
Fukomys damarensis	NC_027742.1	N	NA	Assembly Method :: SPAdes v. 3.0.0 Sequencing Technology :: Illumina ##Assembly-Data-END## REVIEWED REFSEQ: This record has been curated by NCBI staff. The reference sequence is identical to KR861699. COMPLETENESS: full length.
Microtus ochrogaster	NC_027945.1	N	NA	Assembly Method :: SPAdes v. 3.1.0 Sequencing Technology :: Illumina ##Assembly-Data-END## REVIEWED REFSEQ: This record has been curated by NCBI staff. The reference sequence is identical to KT166982. COMPLETENESS: full length.
Sorex araneus	NC_027963.1	N	The complete mitochondrial genome of the Sorex araneus	reference sequence is identical to KT210896. COMPLETENESS: full length.
Choloepus hoffmanni	NC_027964.1	Unknown	NA	reference sequence is identical to KT213697. COMPLETENESS: full length.
Capra aegagrus	NC_028161.1	Unknown	NA	Sequencing Technology :: Sanger dideoxy sequencing ##Assembly-Data-END## REVIEWED REFSEQ: This record has been curated by NCBI staff. The reference sequence is identical to KT290893. COMPLETENESS: full length.
Lycaon pictus	NC_028427.1	Unknown	NA	reference sequence is identical to KT598692. COMPLETENESS: full length.
Mandrillus leucophaeus	NC_028442.1	N	10.3109/19401736.2015.1110802	Sequencing Technology :: Sanger dideoxy sequencing ##Assembly-Data-END## REVIEWED REFSEQ: This record has been curated by NCBI staff. The reference sequence is identical to KT696596. COMPLETENESS: full length.
Cercocebus atys	NC_028592.1	N	NA	Assembly Method :: Velvet Sequencing Technology :: Illumina ##Assembly-Data-END## REVIEWED REFSEQ: This record has been curated by NCBI staff. The reference sequence is identical to KT159932. COMPLETENESS: full length.
Monodelphis domestica	NC_006299.1	Y	10.1016/j.gene.2004.07.040	reference sequence was derived from AJ508398. COMPLETENESS: full length.
Microcebus murinus	NC_028718.1	N	10.3109/19401736.2015.1074196	Assembly Method :: obitools v. 2014 Assembly Name :: Mitogenome Microcebus murinus Sequencing Technology :: Illumina ##Assembly-Data-END## REVIEWED REFSEQ: This record has been curated by NCBI staff. The reference sequence is identical to KR911908. COMPLETENESS: full length.
Condylura cristata	NC_029762.1	N	NA	Assembly Method :: Spades v. 3.6.1 Sequencing Technology :: Illumina ##Assembly-Data-END## REVIEWED REFSEQ: This record has been curated by NCBI staff. The reference sequence is identical to KU144678. COMPLETENESS: full length.
Myotis lucifugus	NC_029849.1	Y	10.3109/19401736.2015.1030625	Assembly Method :: Seqman v. 5.0 Sequencing Technology :: Sanger dideoxy sequencing ##Assembly-Data-END## REVIEWED REFSEQ: This record has been curated by NCBI staff. The reference sequence is identical to KP273591. COMPLETENESS: full length.
Nomascus leucogenys	NC_021957.1	N	10.1371/journal.pone.0069504	Assembly Method :: Newbler v. 2.0.00.20 Sequencing Technology :: 454; Sanger dideoxy sequencing ##Assembly-Data-END## REVIEWED REFSEQ: This record has been curated by NCBI staff. The reference sequence is identical to KC757404. COMPLETENESS: full length.
Pantholops hodgsonii	NC_007441.1	Y	10.1016/S1672-0229(05)03003-2	reference sequence was derived from DQ191826. COMPLETENESS: full length.
Castor canadensis	NC_033912.1	N	10.1534/g3.116.038208	Assembly Method :: Trinity v. 1.2 Sequencing Technology :: Illumina; Pacific Biosciences ##Assembly-Data-END## REVIEWED REFSEQ: This record has been curated by NCBI staff. The reference sequence is identical to KY311838. COMPLETENESS: full length.
Delphinapterus leucas	NC_034236.1	N	https://doi.org/10.1007/s12686-017-0705-5	Assembly Method :: SOAPdenovo v. Sep-2016 Sequencing Technology :: Illumina ##Assembly-Data-END## REVIEWED REFSEQ: This record has been curated by NCBI staff. The reference sequence is identical to KY444734. COMPLETENESS: full length.
Mus musculus	NC_005089.1	Y	10.1093/nar/gkg739	reference sequence was derived from AY172335. On Sep 11, 2003 this sequence version replaced NC_001569.1. COMPLETENESS: full length.
Rattus norvegicus	NC_001665.2	Unknown	10.1038/nature02426	NCBI review. The reference sequence was derived from AY172581. On Jul 6, 2006 this sequence version replaced NC_001665.1. Sequence Note: NC_001665.2 represents the reference sequence for the rat mitochondrial genome. In July 2006 the underlying sequence was updated to represent the Brown Norway strain based on the recommendation of the Rat Genome Sequencing Consortium that BN/SsNHsdMCW should be the reference sequence. In conjunction with this update, an alternate accession AC_000022.2 was updated to continue to represent the the Wistar strain sequence that was previously considered to be the reference standard. COMPLETENESS: full length.
Rattus norvegicus	AC_000022.2	Unknown	10.1007/BF02602930	reference sequence was derived from X14848. On Jul 6, 2006 this sequence version replaced AC_000022.1. Sequence Note: NC_001665.2 represents the reference sequence for the rat mitochondrial genome. In July 2006 the underlying sequence was updated to represent the Brown Norway strain based on the recommendation of the Rat Genome Sequencing Consortium that BN/SsNHsdMCW should be the reference sequence. In conjunction with this update, an alternate accession AC_000022.2 was updated to continue to represent the the Wistar strain sequence that was previously considered to be the reference standard. for seqs get included see V00681, K00434, J01436, X07479, X07482. COMPLETENESS: full length.
Carlito syrichta	NC_012774.1	Y	10.1016/j.gene.2008.08.024	reference sequence was derived from AB371090. COMPLETENESS: full length.
Macaca mulatta	NC_005943.1	Y	10.1111/j.1474-9728.2004.00122.x	reference sequence was derived from AY612638. COMPLETENESS: full length.
Aotus nancymaae	NC_018116.1	Unknown	10.1002/ajpa.21567	reference sequence is identical to JN161100. COMPLETENESS: full length.
Elaphurus davidianus	NC_018358.1	Unknown	NA	reference sequence is identical to JN399997. COMPLETENESS: full length.
Chlorocebus sabaeus	NC_008066.1	Y	http://hdl.handle.net/2123/1541	reference sequence was derived from DQ069713. COMPLETENESS: full length.
Phascolarctos cinereus	NC_008133.1	Y	10.1266/ggs.81.181	reference sequence was derived from AB241053. COMPLETENESS: full length.
Nasalis larvatus	NC_008216.1	Y	10.1016/j.ympev.2006.01.017	reference sequence was derived from DQ355298. COMPLETENESS: full length.
Rhinopithecus roxellana	NC_008218.1	Y	10.1016/j.ympev.2006.01.017	reference sequence was derived from DQ355300. COMPLETENESS: full length.
Leptonychotes weddellii	NC_008424.1	Y	10.1016/j.ympev.2006.05.022	reference sequence was derived from AM181025. COMPLETENESS: full length.
Neomonachus schauinslandi	NC_008421.1	Y	10.1016/j.ympev.2006.05.022	reference sequence was derived from AM181022. COMPLETENESS: full length.
Erinaceus europaeus	NC_002080.2	Y	10.1007/BF00173175	reference sequence was derived from X88898. On Mar 19, 2007 this sequence version replaced NC_002080.1. COMPLETENESS: full length.
Ailuropoda melanoleuca	NC_009492.1	Y	10.1016/j.gene.2007.04.009	reference sequence was derived from EF212882. COMPLETENESS: full length.
Ammotragus lervia	NC_009510.1	Y	10.1080/10425170701550599	reference sequence was derived from EF466060. COMPLETENESS: full length.
Enhydra lutris	NC_009692.1	Y	10.1016/j.gene.2006.12.040	reference sequence was derived from AB291077. COMPLETENESS: full length.
Camelus bactrianus	NC_009628.2	Unknown	10.1186/1471-2164-8-241	reference sequence was derived from EF212037. On Sep 6, 2007 this sequence version replaced NC_009628.1. COMPLETENESS: full length.
Camelus ferus	NC_009629.2	Unknown	10.1186/1471-2164-8-241	reference sequence was derived from EF212038. On Sep 6, 2007 this sequence version replaced NC_009629.1. COMPLETENESS: full length.
Camelus dromedarius	NC_009849.1	Unknown	NA	reference sequence was derived from EU159113. COMPLETENESS: full length.
Daubentonia madagascariensis	NC_010299.1	Y	10.1016/j.gene.2008.05.024	reference sequence was derived from AM905039. COMPLETENESS: full length.
Canis lupus familiaris	NC_002008.4	Y	10.1006/mpev.1998.0513	reference sequence was derived from U96639. On Dec 14, 2001 this sequence version replaced NC_002008.3. COMPLETENESS: full length.
Panthera pardus	NC_010641.1	Y	10.1007/s11427-011-4219-1	reference sequence was derived from EF551002. COMPLETENESS: full length.
Panthera tigris	NC_010642.1	Y	10.1007/s11427-011-4219-1	reference sequence was derived from EF551003. COMPLETENESS: full length.
Ursus arctos	NC_003427.1	Y	10.1093/oxfordjournals.molbev.a004090	reference sequence was derived from AF303110. COMPLETENESS: full length.
Ursus maritimus	NC_003428.1	Y	10.1093/oxfordjournals.molbev.a004090	reference sequence was derived from AF303111. COMPLETENESS: full length.
Propithecus coquereli	NC_011053.1	Y	http://dx.doi.org/10.3106/1348-6160(2007)32[7:DOACLM]2.0.CO;2	NCBI review. The reference sequence was derived from AB286049. COMPLETENESS: full length.
Ailurus fulgens	NC_011124.1	Y	10.1016/j.ympev.2007.06.019	reference sequence was derived from AM711897. COMPLETENESS: full length.
Galeopterus variegatus	NC_004031.1	Y	10.1073 pnas.102164299	reference sequence was derived from AJ428849. COMPLETENESS: full length.
Tursiops truncatus	NC_012059.1	Y	10.1186/1471-2148-9-20	reference sequence was derived from EU557093. COMPLETENESS: full length.
Bison bison	NC_012346.1	Unknown	10.1016/j.cub.2008.01.019	reference sequence was derived from EU177871. COMPLETENESS: full length.
Macaca fascicularis	NC_012670.1	Unknown	NA	NCBI review. The reference sequence was derived from FJ906803. COMPLETENESS: full length.
Mesocricetus auratus	NC_013276.1	Unknown	NA	NCBI review. The reference sequence is identical to EU660218. COMPLETENESS: full length.
Cervus elaphus	NC_007704.2	Y	10.1111/j.1740-0929.2010.00799.x	NCBI review. The reference sequence was derived from AB245427. On Apr 12, 2010 this sequence version replaced NC_007704.1. COMPLETENESS: full length.
Capra hircus	NC_005044.2	Y	10.3109/19401736.2010.490583	NCBI review. The reference sequence is identical to GU295658. On Jan 4, 2011 this sequence version replaced NC_005044.1. COMPLETENESS: full length.
Heterocephalus glaber	NC_015112.1	Unknown	NA	reference sequence is identical to HQ689652. COMPLETENESS: full length.
Procavia capensis	NC_004919.1	N	10.1016/S1055-7903(03)00035-6	reference sequence was derived from AB096865. COMPLETENESS: full length.
Chrysochloris asiatica	NC_004920.1	N	10.1016/S1055-7903(03)00035-6	reference sequence was derived from AB096866. COMPLETENESS: full length.
Odocoileus virginianus	NC_015247.1	N	10.1371/journal.pone.0015811	reference sequence is identical to HQ332445. COMPLETENESS: full length.
Rhinopithecus bieti	NC_015486.1	Y	10.1016/j.mito.2011.01.004	reference sequence is identical to HM125579. COMPLETENESS: full length.
Ovis canadensis	NC_015889.1	N	10.1093/jhered/esr104	Assembly Method :: CLC Genomics Workbench v 4.5.1 Sequencing Technology :: SOLiD ##Assembly-Data-END## REVIEWED REFSEQ: This record has been curated by NCBI staff. The reference sequence is identical to JN181255. COMPLETENESS: full length.
Physeter catodon	NC_002503.2	Unknown	https://doi.org/10.1007/s002390010	reference sequence was derived from AJ277029. On Sep 12, 2003 this sequence version replaced NC_002503.1. COMPLETENESS: full length.
Echinops telfairi	NC_002631.2	Y	10.1046/j.1463-6409.2000.00045.x	reference sequence was derived from AJ400734. On Sep 12, 2003 this sequence version replaced NC_002631.1. COMPLETENESS: full length.
Manis pentadactyla	NC_016008.1	Y	10.3109/19401736.2011.643881	reference sequence is identical to JN411577. COMPLETENESS: full length.
Acinonyx jubatus	NC_005212.1	Y	10.1016/j.gene.2004.05.020	reference sequence was derived from AF344830. COMPLETENESS: full length.
Eschrichtius robustus	NC_005270.1	Y	10.1016/j.gene.2004.02.010	reference sequence was derived from AJ554053. COMPLETENESS: full length.
Balaenoptera acutorostrata	NC_005271.1	Y	10.1016/j.gene.2004.02.010	reference sequence was derived from AJ554054. COMPLETENESS: full length.
Saimiri boliviensis boliviensis	NC_018096.1	Y	10.1016/j.ympev.2011.03.025	reference sequence is identical to HQ644339. COMPLETENESS: full length.
Jaculus jaculus	NC_005314.1	Y	10.1093/molbev/msh033	reference sequence was derived from AJ416890. COMPLETENESS: full length.
Ochotona princeps	NC_005358.1	Y	10.1093/molbev/msh033	reference sequence was derived from AJ537415. COMPLETENESS: full length.
Bos indicus	NC_005971.1	Unknown	NA	reference sequence was derived from AY126697. COMPLETENESS: full length.
Bubalus bubalis	NC_006295.1	Unknown	NA	reference sequence was derived from AY702618. COMPLETENESS: full length.
Equus caballus	NC_001640.1	Y	10.1016/0378-1119(94)90713-7	NCBI review. The reference sequence was derived from X79547. Users are requested to refer to the citation of this entry as well as the accession number in their publications. COMPLETENESS: full length.
Pan troglodytes	NC_001643.1	Y	https://www.ncbi.nlm.nih.gov/pmc/articles/PMC42775/	reference sequence was derived from D38113. COMPLETENESS: full length.
Pan paniscus	NC_001644.1	Y	https://www.ncbi.nlm.nih.gov/pmc/articles/PMC42775/	NCBI review. The reference sequence was derived from D38116. COMPLETENESS: full length.
Gorilla gorilla	NC_001645.1	Y	https://www.ncbi.nlm.nih.gov/pmc/articles/PMC42775/	NCBI review. The reference sequence was derived from D38114. COMPLETENESS: full length.
Felis catus	NC_001700.1	Y	10.1006/geno.1996.0188	reference sequence was derived from U20753. COMPLETENESS: full length.
Equus asinus	NC_001788.1	Y	https://doi.org/10.1007/BF02337515	NCBI review. The reference sequence was derived from X97337. COMPLETENESS: full length.
Dasypus novemcinctus	NC_001821.1	Y	https://doi.org/10.1093/oxfordjournals.molbev.a025816	NCBI review. The reference sequence was derived from Y11832. COMPLETENESS: full length.
Oryctolagus cuniculus	NC_001913.1	Y	10.1006/geno.1998.5282	NCBI review. The reference sequence was derived from AJ001588. COMPLETENESS: full length.
Ovis aries	NC_001941.1	Y	https://doi.org/10.1007/PL00006401	NCBI review. The reference sequence was derived from AF010406. COMPLETENESS: full length.
Orycteropus afer	NC_002078.1	Y	10.1098/rspb.1999.0643	reference sequence was derived from Y18475. COMPLETENESS: full length.
Pongo abelii	NC_002083.1	Y	https://doi.org/10.1007/BF02337514	reference sequence was derived from X97707. COMPLETENESS: full length.
Cavia porcellus	NC_000884.1	Unknown	10.1038/381597a0	reference sequence was derived from AJ222767. COMPLETENESS: full length.
Ornithorhynchus anatinus	NC_000891.1	Y	https://doi.org/10.1007/BF02198841	NCBI review. The reference sequence was derived from X83427. COMPLETENESS: full length.
Bos taurus	NC_006853.1	Unknown	NA	reference sequence was derived from AY526085. On Feb 27, 2006 this sequence version replaced NC_001567.3. COMPLETENESS: full length.
Loxodonta africana	NC_000934.1	Unknown	The complete mitochondrial genome sequence of the African elephant (Loxodonta africana), phylogenetic relationships of Proboscidea to other mammals and D-loop heteroplasmy	reference sequence was derived from AJ224821. COMPLETENESS: full length.
Balaenoptera bonaerensis	NC_006926.1	Y	10.1080/10635150590905939	reference sequence was derived from AP006466. COMPLETENESS: full length.
Rousettus aegyptiacus	NC_007393.1	Unknown	NA	reference sequence was derived from AB205183. COMPLETENESS: full length.
Lipotes vexillifer	NC_007629.1	Y	10.1016/j.ympev.2005.06.009	reference sequence was derived from AY789529. COMPLETENESS: full length.
Cricetulus griseus	NC_007936.1	Y	10.1080/10425170601101287	reference sequence was derived from DQ390542. Genome sequence lacks part of the control region. COMPLETENESS: full length.
Vicugna pacos	NC_002504.1	Y	10.1046/j.1463-6409.2000.00037.x	reference sequence was derived from Y19184. COMPLETENESS: full length.
Tupaia belangeri	NC_002521.1	Y	10.1093/oxfordjournals.molbev.a026417	reference sequence was derived from AF217811. COMPLETENESS: full length.
Hipposideros armiger	NC_018540.1	Y	10.3109/19401736.2012.674116	reference sequence is identical to JN980966. COMPLETENESS: full length.
Sarcophilus harrisii	NC_018788.1	Unknown	10.1073/pnas.1102838108	reference sequence is identical to JX475455. COMPLETENESS: full length.
Capreolus capreolus	NC_020684.1	Unknown	10.1016/j.crvi.2011.11.002	reference sequence is identical to JN632610. COMPLETENESS: full length.
Okapia johnstoni	NC_020730.1	Unknown	10.1016/j.crvi.2011.11.002	reference sequence is identical to JN632674. COMPLETENESS: full length.
Nannospalax galili	NC_020754.1	Unknown	10.1073/pnas.1222588110	reference sequence is identical to JN571133. COMPLETENESS: full length.
Octodon degus	NC_020661.1	Unknown	10.1016/j.ympev.2011.06.014	NCBI review. The reference sequence is identical to HM544134. COMPLETENESS: full length.
Tympanoctomys barrerae	NC_020792.1	Unknown	10.1016/j.ympev.2011.06.014	NCBI review. The reference sequence is identical to HM544132. COMPLETENESS: full length.
Chinchilla lanigera	NC_021386.1	N	10.1186/1756-0500-6-160	reference sequence is identical to JX312692. COMPLETENESS: full length.

### Sheet: mammal_Sanger_SRA
	Sanger sequencing information				Illumina Sequencing information
Species name	Accession	From PCR/Clone+Sanger sequencing (Y/N/Unknown)	Reference	COMMENT from GenBank	SRA Accession	Spot descriptor	# of Bases (G)	Download Size (G)	Remark for SRA database searching	BioSample	Sample source (Single/Mixed/tissue/blood)	Mutiple/Single individual(s)	Searching string
Sus scrofa	NC_000845.1	Y	10.1016/S0378-1119(99)00247-4	reference sequence was derived from AF034253.	SRR1581065	PE102	4	2.5		SAMN03031173	muscle		((((Sus scrofa[Organism]) AND PAIRED[Layout]) AND RANDOM[Selection]) AND GENOMIC[Source]) AND WGS[Strategy]
Meriones unguiculatus	NC_023263.1	Y	10.4238/gmr.15037703	NCBI review. The reference sequence is identical to KF425526. COMPLETENESS: full length.	SRR5527082	NA	147.1	55	the others are mate pair (insert size > 1K bp) libraries	SAMN06897401	muscle		((((Meriones unguiculatus[Organism]) AND PAIRED[Layout]) AND RANDOM[Selection]) AND GENOMIC[Source]) AND WGS[Strategy]
Myodes glareolus	NC_024538.1	Y	10.3109/19401736.2013.873927	Assembly Method :: CodonCode Aligner v. 4.2.3 Sequencing Technology :: Sanger dideoxy sequencing ##Assembly-Data-END## REVIEWED REFSEQ: This record has been curated by NCBI staff. The reference sequence is identical to KF918859. COMPLETENESS: full length.	SRR5201683	NA	3.9	2.5		SAMN06252634	muscle		((((Myodes glareolus[Organism]) AND PAIRED[Layout]) AND RANDOM[Selection]) AND GENOMIC[Source]) AND WGS[Strategy]
Papio anubis	NC_020006.2	Y	10.1002/ajpa.22185	reference sequence is identical to JX946196. On Mar 7, 2013 this sequence version replaced NC_020006.1. COMPLETENESS: full length.	SRR927653	PE101	5	2.9	the others are blood samples or not specified	SAMN02199293	NA		((((Papio anubis[Organism]) AND PAIRED[Layout]) AND RANDOM[Selection]) AND GENOMIC[Source]) AND WGS[Strategy]
Homo sapiens	NC_012920.1	Y	10.1038/290457a0	NCBI review. The reference sequence was derived from J01415. On Jul 8, 2009 this sequence version replaced AC_000021.2. This sequence is a corrected version of the HUMMTCG reference sequence. The original Cambridge reference sequence (CRS) is preserved as GenBank J01415 gi:337188 [PMID:7219534]. Corrections have been made and annotated per the re-sequencing of the original material by Andrews et al [PMID:10508508]. This Revised Cambridge Reference Sequence (rCRS) has eighteen specific corrections or confirmations of the original 1981 sequence of Anderson et al [PMID:7219534]. Seven nucleotides are confirmed as rare polymorphisms, maintained as: 263A, 311C-315C, 750A, 1438A, 4769A, 8860A, and 15326A. Eleven nucleotides are error corrections: 3107del, 3423T, 4985A, 9559C, 11335C, 13702C, 14199T, 14272C, 14365C, 14368C, and 14766C. These 11 errors in the original Cambridge sequence were determined to be either outright sequencing errors (8 instances) or due to the presence of bovine DNA (2 instances) or HeLa DNA (1 instance) mixed in with the original human placental DNA [PMID:10508508]. HISTORICAL NUCLEOTIDE NUMBERS ARE MAINTAINED by indicating 3107del as 'N'. A summary table of the reanalysis data is available online at http://www.mitomap.org/MITOMAP/CambridgeReanalysis L-strand is shown. COMPLETENESS: full length.	SRR039541	PE102	5	3		SAMN00800266	B-Lymphocyte		((((Homo sapiens[Organism]) AND PAIRED[Layout]) AND RANDOM[Selection]) AND GENOMIC[Source]) AND WGS[Strategy]
Bos mutus	NC_025563.1	Y	10.3109/19401736.2014.953134	reference sequence is identical to KM233417. COMPLETENESS: full length.	NA				No one run has total bases more than 3Gbp				((((Bos mutus[Organism]) AND PAIRED[Layout]) AND RANDOM[Selection]) AND GENOMIC[Source]) AND WGS[Strategy]
Ictidomys tridecemlineatus	NC_027278.1	Y	10.3109/19401736.2015.1041117	Assembly Method :: SeqMan v.5.0 Sequencing Technology :: Sanger dideoxy sequencing ##Assembly-Data-END## REVIEWED REFSEQ: This record has been curated by NCBI staff. The reference sequence is identical to KP698974. COMPLETENESS: full length.	SRR305235	PE102	6.7	4.1		SAMN00210855	Liver, Heart		((((Ictidomys tridecemlineatus[Organism]) AND PAIRED[Layout]) AND RANDOM[Selection]) AND GENOMIC[Source]) AND WGS[Strategy]
Giraffa camelopardalis	NC_024820.1	Y	10.1016/j.crvi.2011.11.002	reference sequence is identical to JN632645. COMPLETENESS: full length.	NA				No items found				((((Giraffa camelopardalis[Organism]) AND PAIRED[Layout]) AND RANDOM[Selection]) AND GENOMIC[Source]) AND WGS[Strategy]
Manis javanica	NC_026781.1	Y	10.1016/j.crvi.2015.02.003	Sequencing Technology :: Sanger dideoxy sequencing ##Assembly-Data-END## REVIEWED REFSEQ: This record has been curated by NCBI staff. The reference sequence is identical to KP306515. COMPLETENESS: full length.	NA				No items found				((((Manis javanica[Organism]) AND PAIRED[Layout]) AND RANDOM[Selection]) AND GENOMIC[Source]) AND WGS[Strategy]
Monodelphis domestica	NC_006299.1	Y	10.1016/j.gene.2004.07.040	reference sequence was derived from AJ508398. COMPLETENESS: full length.	SRR958464	PE102	10.9	6.2	the others are not specified	SAMN02333831	NA		((((Monodelphis domestica[Organism]) AND PAIRED[Layout]) AND RANDOM[Selection]) AND GENOMIC[Source]) AND WGS[Strategy]
Myotis lucifugus	NC_029849.1	Y	10.3109/19401736.2015.1030625	Assembly Method :: Seqman v. 5.0 Sequencing Technology :: Sanger dideoxy sequencing ##Assembly-Data-END## REVIEWED REFSEQ: This record has been curated by NCBI staff. The reference sequence is identical to KP273591. COMPLETENESS: full length.	SRR5769010	NA	5.8	2.7		SAMN07294260	wing		((((Myotis lucifugus[Organism]) AND PAIRED[Layout]) AND RANDOM[Selection]) AND GENOMIC[Source]) AND WGS[Strategy]
Pantholops hodgsonii	NC_007441.1	Y	10.1016/S1672-0229(05)03003-2	reference sequence was derived from DQ191826. COMPLETENESS: full length.	NA				No items found				((((Pantholops hodgsonii[Organism]) AND PAIRED[Layout]) AND RANDOM[Selection]) AND GENOMIC[Source]) AND WGS[Strategy]
Mus musculus	NC_005089.1	Y	10.1093/nar/gkg739	reference sequence was derived from AY172335. On Sep 11, 2003 this sequence version replaced NC_001569.1. COMPLETENESS: full length.	ERR1856354	NA	8.4	5.4		SAMEA100315168	Normal cells (tail or brain)		((((Mus musculus[Organism]) AND PAIRED[Layout]) AND RANDOM[Selection]) AND GENOMIC[Source]) AND WGS[Strategy]
Carlito syrichta	NC_012774.1	Y	10.1016/j.gene.2008.08.024	reference sequence was derived from AB371090. COMPLETENESS: full length.	NA				No items found				((((Carlito syrichta[Organism]) AND PAIRED[Layout]) AND RANDOM[Selection]) AND GENOMIC[Source]) AND WGS[Strategy]
Macaca mulatta	NC_005943.1	Y	10.1111/j.1474-9728.2004.00122.x	reference sequence was derived from AY612638. COMPLETENESS: full length.	SRR1186820	91	26	16.6	no muscle samples	SAMN02671004	brain		((((Macaca mulatta[Organism]) AND PAIRED[Layout]) AND RANDOM[Selection]) AND GENOMIC[Source]) AND WGS[Strategy]
Chlorocebus sabaeus	NC_008066.1	Y	http://hdl.handle.net/2123/1541	reference sequence was derived from DQ069713. COMPLETENESS: full length.	SRR1822107	PE101	3.7	2.2	the others are blood samples or not specified	SAMN03378248	blood		((((Chlorocebus sabaeus[Organism]) AND PAIRED[Layout]) AND RANDOM[Selection]) AND GENOMIC[Source]) AND WGS[Strategy]
Phascolarctos cinereus	NC_008133.1	Y	10.1266/ggs.81.181	reference sequence was derived from AB241053. COMPLETENESS: full length.	NA				No items found				((((Phascolarctos cinereus[Organism]) AND PAIRED[Layout]) AND RANDOM[Selection]) AND GENOMIC[Source]) AND WGS[Strategy]
Nasalis larvatus	NC_008216.1	Y	10.1016/j.ympev.2006.01.017	reference sequence was derived from DQ355298. COMPLETENESS: full length.	NA				No items found				((((Nasalis larvatus[Organism]) AND PAIRED[Layout]) AND RANDOM[Selection]) AND GENOMIC[Source]) AND WGS[Strategy]
Rhinopithecus roxellana	NC_008218.1	Y	10.1016/j.ympev.2006.01.017	reference sequence was derived from DQ355300. COMPLETENESS: full length.	SRR1743021	PE101	6.4	4.2		SAMN03274889	muscle		((((Rhinopithecus roxellana[Organism]) AND PAIRED[Layout]) AND RANDOM[Selection]) AND GENOMIC[Source]) AND WGS[Strategy]
Leptonychotes weddellii	NC_008424.1	Y	10.1016/j.ympev.2006.05.022	reference sequence was derived from AM181025. COMPLETENESS: full length.	SRR317818	PE110	20.2	8.8	the others are not specified or not enough sequencing data	SAMN00672463	missing		((((Leptonychotes weddellii[Organism]) AND PAIRED[Layout]) AND RANDOM[Selection]) AND GENOMIC[Source]) AND WGS[Strategy]
Neomonachus schauinslandi	NC_008421.1	Y	10.1016/j.ympev.2006.05.022	reference sequence was derived from AM181022. COMPLETENESS: full length.	NA				No items found				((((Neomonachus schauinslandi[Organism]) AND PAIRED[Layout]) AND RANDOM[Selection]) AND GENOMIC[Source]) AND WGS[Strategy]
Erinaceus europaeus	NC_002080.2	Y	10.1007/BF00173175	reference sequence was derived from X88898. On Mar 19, 2007 this sequence version replaced NC_002080.1. COMPLETENESS: full length.	SRR387358	PE110	41.1	25	the others are not specified	SAMN00760989	missing		((((Erinaceus europaeus[Organism]) AND PAIRED[Layout]) AND RANDOM[Selection]) AND GENOMIC[Source]) AND WGS[Strategy]
Ailuropoda melanoleuca	NC_009492.1	Y	10.1016/j.gene.2007.04.009	reference sequence was derived from EF212882. COMPLETENESS: full length.	SRR2717571	PE101	4.6	3.4	the others are blood samples or not specified	SAMN04193337	blood		((((Ailuropoda melanoleuca[Organism]) AND PAIRED[Layout]) AND RANDOM[Selection]) AND GENOMIC[Source]) AND WGS[Strategy]
Ammotragus lervia	NC_009510.1	Y	10.1080/10425170701550599	reference sequence was derived from EF466060. COMPLETENESS: full length.	NA				No items found				((((Ammotragus lervia[Organism]) AND PAIRED[Layout]) AND RANDOM[Selection]) AND GENOMIC[Source]) AND WGS[Strategy]
Enhydra lutris	NC_009692.1	Y	10.1016/j.gene.2006.12.040	reference sequence was derived from AB291077. COMPLETENESS: full length.	NA				All are blood samples				((((Enhydra lutris[Organism]) AND PAIRED[Layout]) AND RANDOM[Selection]) AND GENOMIC[Source]) AND WGS[Strategy]
Daubentonia madagascariensis	NC_010299.1	Y	10.1016/j.gene.2008.05.024	reference sequence was derived from AM905039. COMPLETENESS: full length.	SRR329682	PE109	57.4	27		SAMN00690380	liver		((((Daubentonia madagascariensis[Organism]) AND PAIRED[Layout]) AND RANDOM[Selection]) AND GENOMIC[Source]) AND WGS[Strategy]
Canis lupus familiaris	NC_002008.4	Y	10.1006/mpev.1998.0513	reference sequence was derived from U96639. On Dec 14, 2001 this sequence version replaced NC_002008.3. COMPLETENESS: full length.	ERR466754	NA	53	25.2	the others are not specified	SAMEA2358416	liver		((((Canis lupus familiaris[Organism]) AND PAIRED[Layout]) AND RANDOM[Selection]) AND GENOMIC[Source]) AND WGS[Strategy]
Panthera pardus	NC_010641.1	Y	10.1007/s11427-011-4219-1	reference sequence was derived from EF551002. COMPLETENESS: full length.	SRR3041429	PE101	37.2	20		SAMN04347630	muscle		((((Panthera pardus[Organism]) AND PAIRED[Layout]) AND RANDOM[Selection]) AND GENOMIC[Source]) AND WGS[Strategy]
Panthera tigris	NC_010642.1	Y	10.1007/s11427-011-4219-1	reference sequence was derived from EF551003. COMPLETENESS: full length.	SRR836315	PE101	50.8	30.5	the others are blood samples or not specified or RADseq libraries	SAMN02086964	blood		((((Panthera tigris[Organism]) AND PAIRED[Layout]) AND RANDOM[Selection]) AND GENOMIC[Source]) AND WGS[Strategy]
Ursus arctos	NC_003427.1	Y	10.1093/oxfordjournals.molbev.a004090	reference sequence was derived from AF303110. COMPLETENESS: full length.	SRR5878339	NA	12.7	6.3		SAMN07422270	muscle		((((Ursus arctos[Organism]) AND PAIRED[Layout]) AND RANDOM[Selection]) AND GENOMIC[Source]) AND WGS[Strategy]
Ursus maritimus	NC_003428.1	Y	10.1093/oxfordjournals.molbev.a004090	reference sequence was derived from AF303111. COMPLETENESS: full length.	SRR827584	NA	14.9	8.5	all sample are not specified	SAMN02045555	NA		((((Ursus maritimus[Organism]) AND PAIRED[Layout]) AND RANDOM[Selection]) AND GENOMIC[Source]) AND WGS[Strategy]
Propithecus coquereli	NC_011053.1	Y	http://dx.doi.org/10.3106/1348-6160(2007)32[7:DOACLM]2.0.CO;2	NCBI review. The reference sequence was derived from AB286049. COMPLETENESS: full length.	SRR1657027	PE102	41.4	27.4		SAMN03121823	kidney		((((Propithecus coquereli[Organism]) AND PAIRED[Layout]) AND RANDOM[Selection]) AND GENOMIC[Source]) AND WGS[Strategy]
Ailurus fulgens	NC_011124.1	Y	10.1016/j.ympev.2007.06.019	reference sequence was derived from AM711897. COMPLETENESS: full length.	SRR2730309	NA	21.6	12.3	the others are blood samples or not specified or mate pair libraries (insert size > 1Kbp)	SAMN04169031	blood		((((Ailurus fulgens[Organism]) AND PAIRED[Layout]) AND RANDOM[Selection]) AND GENOMIC[Source]) AND WGS[Strategy]
Galeopterus variegatus	NC_004031.1	Y	10.1073 pnas.102164299	reference sequence was derived from AJ428849. COMPLETENESS: full length.	NA				No one run has total bases more than 3Gbp				((((Galeopterus variegatus[Organism]) AND PAIRED[Layout]) AND RANDOM[Selection]) AND GENOMIC[Source]) AND WGS[Strategy]
Tursiops truncatus	NC_012059.1	Y	10.1186/1471-2148-9-20	reference sequence was derived from EU557093. COMPLETENESS: full length.	SRR606319	PE102	18.2	8.6	the others are not specified or not enough sequencing data	SAMN00000070	NA		((((Tursiops truncatus[Organism]) AND PAIRED[Layout]) AND RANDOM[Selection]) AND GENOMIC[Source]) AND WGS[Strategy]
Cervus elaphus	NC_007704.2	Y	10.1111/j.1740-0929.2010.00799.x	NCBI review. The reference sequence was derived from AB245427. On Apr 12, 2010 this sequence version replaced NC_007704.1. COMPLETENESS: full length.	SRR955308	PE101	3.8	2.4		SAMN02319043	Semen		((((Cervus elaphus[Organism]) AND PAIRED[Layout]) AND RANDOM[Selection]) AND GENOMIC[Source]) AND WGS[Strategy]
Capra hircus	NC_005044.2	Y	10.3109/19401736.2010.490583	NCBI review. The reference sequence is identical to GU295658. On Jan 4, 2011 this sequence version replaced NC_005044.1. COMPLETENESS: full length.	SRR1265910	PE102	39	23.5	the others are blood samples or not specified	SAMN02739610	whole genome		((((Capra hircus[Organism]) AND PAIRED[Layout]) AND RANDOM[Selection]) AND GENOMIC[Source]) AND WGS[Strategy]
Rhinopithecus bieti	NC_015486.1	Y	10.1016/j.mito.2011.01.004	reference sequence is identical to HM125579. COMPLETENESS: full length.	SRR1041081	PE101	5.9	4.1		SAMN02427088	muscle		((((Rhinopithecus bieti[Organism]) AND PAIRED[Layout]) AND RANDOM[Selection]) AND GENOMIC[Source]) AND WGS[Strategy]
Echinops telfairi	NC_002631.2	Y	10.1046/j.1463-6409.2000.00045.x	reference sequence was derived from AJ400734. On Sep 12, 2003 this sequence version replaced NC_002631.1. COMPLETENESS: full length.	SRR107616	PE102	6.4	3.6	the others are not specified	SAMN00216137	NA		((((Echinops telfairi[Organism]) AND PAIRED[Layout]) AND RANDOM[Selection]) AND GENOMIC[Source]) AND WGS[Strategy]
Manis pentadactyla	NC_016008.1	Y	10.3109/19401736.2011.643881	reference sequence is identical to JN411577. COMPLETENESS: full length.	NA				No items found				((((Manis pentadactyla[Organism]) AND PAIRED[Layout]) AND RANDOM[Selection]) AND GENOMIC[Source]) AND WGS[Strategy]
Acinonyx jubatus	NC_005212.1	Y	10.1016/j.gene.2004.05.020	reference sequence was derived from AF344830. COMPLETENESS: full length.	SRR2737540	NA	14	7.2	the others are blood samples or not specified or mate pair libraries (insert size > 1Kbp)	SAMN04147023	blood		((((Acinonyx jubatus[Organism]) AND PAIRED[Layout]) AND RANDOM[Selection]) AND GENOMIC[Source]) AND WGS[Strategy]
Eschrichtius robustus	NC_005270.1	Y	10.1016/j.gene.2004.02.010	reference sequence was derived from AJ554053. COMPLETENESS: full length.	SRR5495100	NA	95.5	59.2	the others should be mate pair (insert size > 1K bp)	SAMN06837694	Skin		((((Eschrichtius robustus[Organism]) AND PAIRED[Layout]) AND RANDOM[Selection]) AND GENOMIC[Source]) AND WGS[Strategy]
Balaenoptera acutorostrata	NC_005271.1	Y	10.1016/j.gene.2004.02.010	reference sequence was derived from AJ554054. COMPLETENESS: full length.	SRR1802583	PE101	40.6	25.4	the others are not specified	SAMN03339798	whole genome		((((Balaenoptera acutorostrata[Organism]) AND PAIRED[Layout]) AND RANDOM[Selection]) AND GENOMIC[Source]) AND WGS[Strategy]
Saimiri boliviensis boliviensis	NC_018096.1	Y	10.1016/j.ympev.2011.03.025	reference sequence is identical to HQ644339. COMPLETENESS: full length.	SRR315550	PE102	25.2	14.3	the others are not specified or read length too short	SAMN00672664	NA		((((Saimiri boliviensis boliviensis[Organism]) AND PAIRED[Layout]) AND RANDOM[Selection]) AND GENOMIC[Source]) AND WGS[Strategy]
Jaculus jaculus	NC_005314.1	Y	10.1093/molbev/msh033	reference sequence was derived from AJ416890. COMPLETENESS: full length.	SRR363740	PE110	5	2.7	the others are not specified or not enough sequencing data	SAMN00728442	NA		((((Jaculus jaculus[Organism]) AND PAIRED[Layout]) AND RANDOM[Selection]) AND GENOMIC[Source]) AND WGS[Strategy]
Ochotona princeps	NC_005358.1	Y	10.1093/molbev/msh033	reference sequence was derived from AJ537415. COMPLETENESS: full length.	SRR413471	PE102	34.8	21	the others are not specified	SAMN00767999	NA		((((Ochotona princeps[Organism]) AND PAIRED[Layout]) AND RANDOM[Selection]) AND GENOMIC[Source]) AND WGS[Strategy]
Equus caballus	NC_001640.1	Y	10.1016/0378-1119(94)90713-7	NCBI review. The reference sequence was derived from X79547. Users are requested to refer to the citation of this entry as well as the accession number in their publications. COMPLETENESS: full length.	SRR3050547	PE101	11.5	5.8	the others are not specified or hair sample	SAMN04359732	hair		((((Equus caballus[Organism]) AND PAIRED[Layout]) AND RANDOM[Selection]) AND GENOMIC[Source]) AND WGS[Strategy]
Pan troglodytes	NC_001643.1	Y	https://www.ncbi.nlm.nih.gov/pmc/articles/PMC42775/	reference sequence was derived from D38113. COMPLETENESS: full length.	ERR633142	NA	4.5	2	the others are not specified	SAMEA2464847	NA		((((Pan troglodytes[Organism]) AND PAIRED[Layout]) AND RANDOM[Selection]) AND GENOMIC[Source]) AND WGS[Strategy]
Pan paniscus	NC_001644.1	Y	https://www.ncbi.nlm.nih.gov/pmc/articles/PMC42775/	NCBI review. The reference sequence was derived from D38116. COMPLETENESS: full length.	SRR747928	PE101	10.6	5.9	the others are not specified	SAMN01920504	Lymphoblastoid		((((Pan paniscus[Organism]) AND PAIRED[Layout]) AND RANDOM[Selection]) AND GENOMIC[Source]) AND WGS[Strategy]
Gorilla gorilla	NC_001645.1	Y	https://www.ncbi.nlm.nih.gov/pmc/articles/PMC42775/	NCBI review. The reference sequence was derived from D38114. COMPLETENESS: full length.	ERR023726	NA	5.7	3.7	the others are not specified	SAMEA868694	NA		((((Gorilla gorilla[Organism]) AND PAIRED[Layout]) AND RANDOM[Selection]) AND GENOMIC[Source]) AND WGS[Strategy]
Felis catus	NC_001700.1	Y	10.1006/geno.1996.0188	reference sequence was derived from U20753. COMPLETENESS: full length.	SRR5055395	NA	5.7	3.6		SAMN05980374	muscle		((((Felis catus[Organism]) AND PAIRED[Layout]) AND RANDOM[Selection]) AND GENOMIC[Source]) AND WGS[Strategy]
Equus asinus	NC_001788.1	Y	https://doi.org/10.1007/BF02337515	NCBI review. The reference sequence was derived from X97337. COMPLETENESS: full length.	NA				No one run has total bases more than 3Gbp				((((Equus asinus[Organism]) AND PAIRED[Layout]) AND RANDOM[Selection]) AND GENOMIC[Source]) AND WGS[Strategy]
Dasypus novemcinctus	NC_001821.1	Y	https://doi.org/10.1093/oxfordjournals.molbev.a025816	NCBI review. The reference sequence was derived from Y11832. COMPLETENESS: full length.	NA				No items found				((((Dasypus novemcinctus[Organism]) AND PAIRED[Layout]) AND RANDOM[Selection]) AND GENOMIC[Source]) AND WGS[Strategy]
Oryctolagus cuniculus	NC_001913.1	Y	10.1006/geno.1998.5282	NCBI review. The reference sequence was derived from AJ001588. COMPLETENESS: full length.	SRR5056303	NA	16.4	10		SAMN06054243	embryo		((((Oryctolagus cuniculus[Organism]) AND PAIRED[Layout]) AND RANDOM[Selection]) AND GENOMIC[Source]) AND WGS[Strategy]
Ovis aries	NC_001941.1	Y	https://doi.org/10.1007/PL00006401	NCBI review. The reference sequence was derived from AF010406. COMPLETENESS: full length.	ERR493944	PE	3.9	2.5	the others are blood samples	SAMEA2495082	NA		((((Ovis aries[Organism]) AND PAIRED[Layout]) AND RANDOM[Selection]) AND GENOMIC[Source]) AND WGS[Strategy]
Orycteropus afer	NC_002078.1	Y	10.1098/rspb.1999.0643	reference sequence was derived from Y18475. COMPLETENESS: full length.	SRR387378	PE110	34.9	20.4	the others are not specified	SAMN00744890	NA		((((Orycteropus afer[Organism]) AND PAIRED[Layout]) AND RANDOM[Selection]) AND GENOMIC[Source]) AND WGS[Strategy]
Pongo abelii	NC_002083.1	Y	https://doi.org/10.1007/BF02337514	reference sequence was derived from X97707. COMPLETENESS: full length.	SRR748049	PE101	20	11.5	the others are blood samples or not specified	SAMN01920546	blood		((((Pongo abelii[Organism]) AND PAIRED[Layout]) AND RANDOM[Selection]) AND GENOMIC[Source]) AND WGS[Strategy]
Ornithorhynchus anatinus	NC_000891.1	Y	https://doi.org/10.1007/BF02198841	NCBI review. The reference sequence was derived from X83427. COMPLETENESS: full length.	NA				No items found				((((Ornithorhynchus anatinus[Organism]) AND PAIRED[Layout]) AND RANDOM[Selection]) AND GENOMIC[Source]) AND WGS[Strategy]
Balaenoptera bonaerensis	NC_006926.1	Y	10.1080/10635150590905939	reference sequence was derived from AP006466. COMPLETENESS: full length.	DRR014695	PE102	288.3	185.4		SAMD00016608	muscle		((((Balaenoptera bonaerensis[Organism]) AND PAIRED[Layout]) AND RANDOM[Selection]) AND GENOMIC[Source]) AND WGS[Strategy]
Lipotes vexillifer	NC_007629.1	Y	10.1016/j.ympev.2005.06.009	reference sequence was derived from AY789529. COMPLETENESS: full length.	NA				No items found				((((Lipotes vexillifer[Organism]) AND PAIRED[Layout]) AND RANDOM[Selection]) AND GENOMIC[Source]) AND WGS[Strategy]
Cricetulus griseus	NC_007936.1	Y	10.1080/10425170601101287	reference sequence was derived from DQ390542. Genome sequence lacks part of the control region. COMPLETENESS: full length.	SRR2989055	PE102	44.9	18.7		SAMN04325241	Ovary		((((Cricetulus griseus[Organism]) AND PAIRED[Layout]) AND RANDOM[Selection]) AND GENOMIC[Source]) AND WGS[Strategy]
Vicugna pacos	NC_002504.1	Y	10.1046/j.1463-6409.2000.00037.x	reference sequence was derived from Y19184. COMPLETENESS: full length.	SRR4095109	NA	46.3	21.5	the others are blood samples	SAMN05712016	blood		((((Vicugna pacos[Organism]) AND PAIRED[Layout]) AND RANDOM[Selection]) AND GENOMIC[Source]) AND WGS[Strategy]
Tupaia belangeri	NC_002521.1	Y	10.1093/oxfordjournals.molbev.a026417	reference sequence was derived from AF217811. COMPLETENESS: full length.	NA				No items found				((((Tupaia belangeri[Organism]) AND PAIRED[Layout]) AND RANDOM[Selection]) AND GENOMIC[Source]) AND WGS[Strategy]
Hipposideros armiger	NC_018540.1	Y	10.3109/19401736.2012.674116	reference sequence is identical to JN980966. COMPLETENESS: full length.	NA				No items found				((((Hipposideros armiger[Organism]) AND PAIRED[Layout]) AND RANDOM[Selection]) AND GENOMIC[Source]) AND WGS[Strategy]

### Sheet: mammal_Sanger_SRA_filtered
	Sanger sequencing information				Illumina Sequencing information
Species name	Accession	From PCR/Clone+Sanger sequencing (Y/N/Unknown)	Reference	COMMENT from GenBank	SRA Accession	Spot descriptor	# of Bases (G)	Download Size (G)	Remark for SRA database searching	BioSample	Sample source (Single/Mixed/tissue/blood)	Mutiple/Single individual(s)	Searching string	Real_read_length	Second try to download	Estinated_insert_size(bp)	used for Testing
Sus scrofa	NC_000845.1	Y	10.1016/S0378-1119(99)00247-4	reference sequence was derived from AF034253.	SRR1581065	PE102	4	2.5		SAMN03031173	muscle		((((Sus scrofa[Organism]) AND PAIRED[Layout]) AND RANDOM[Selection]) AND GENOMIC[Source]) AND WGS[Strategy]	PE101		300	Y
Meriones unguiculatus	NC_023263.1	Y	10.4238/gmr.15037703	NCBI review. The reference sequence is identical to KF425526. COMPLETENESS: full length.	SRR5527082	NA	147.1	55	the others are mate pair (insert size > 1K bp) libraries	SAMN06897401	muscle		((((Meriones unguiculatus[Organism]) AND PAIRED[Layout]) AND RANDOM[Selection]) AND GENOMIC[Source]) AND WGS[Strategy]	PE151		222	Y
Myodes glareolus	NC_024538.1	Y	10.3109/19401736.2013.873927	Assembly Method :: CodonCode Aligner v. 4.2.3 Sequencing Technology :: Sanger dideoxy sequencing ##Assembly-Data-END## REVIEWED REFSEQ: This record has been curated by NCBI staff. The reference sequence is identical to KF918859. COMPLETENESS: full length.	SRR5201683	NA	3.9	2.5		SAMN06252634	muscle		((((Myodes glareolus[Organism]) AND PAIRED[Layout]) AND RANDOM[Selection]) AND GENOMIC[Source]) AND WGS[Strategy]	PE99		234	Y
Homo sapiens	NC_012920.1	Y	10.1038/290457a0	NCBI review. The reference sequence was derived from J01415. On Jul 8, 2009 this sequence version replaced AC_000021.2. This sequence is a corrected version of the HUMMTCG reference sequence. The original Cambridge reference sequence (CRS) is preserved as GenBank J01415 gi:337188 [PMID:7219534]. Corrections have been made and annotated per the re-sequencing of the original material by Andrews et al [PMID:10508508]. This Revised Cambridge Reference Sequence (rCRS) has eighteen specific corrections or confirmations of the original 1981 sequence of Anderson et al [PMID:7219534]. Seven nucleotides are confirmed as rare polymorphisms, maintained as: 263A, 311C-315C, 750A, 1438A, 4769A, 8860A, and 15326A. Eleven nucleotides are error corrections: 3107del, 3423T, 4985A, 9559C, 11335C, 13702C, 14199T, 14272C, 14365C, 14368C, and 14766C. These 11 errors in the original Cambridge sequence were determined to be either outright sequencing errors (8 instances) or due to the presence of bovine DNA (2 instances) or HeLa DNA (1 instance) mixed in with the original human placental DNA [PMID:10508508]. HISTORICAL NUCLEOTIDE NUMBERS ARE MAINTAINED by indicating 3107del as 'N'. A summary table of the reanalysis data is available online at http://www.mitomap.org/MITOMAP/CambridgeReanalysis L-strand is shown. COMPLETENESS: full length.	SRR039541	PE102	5	3		SAMN00800266	B-Lymphocyte		((((Homo sapiens[Organism]) AND PAIRED[Layout]) AND RANDOM[Selection]) AND GENOMIC[Source]) AND WGS[Strategy]	PE101		344	Y
Ictidomys tridecemlineatus	NC_027278.1	Y	10.3109/19401736.2015.1041117	Assembly Method :: SeqMan v.5.0 Sequencing Technology :: Sanger dideoxy sequencing ##Assembly-Data-END## REVIEWED REFSEQ: This record has been curated by NCBI staff. The reference sequence is identical to KP698974. COMPLETENESS: full length.	SRR305235	PE102	6.7	4.1		SAMN00210855	Liver, Heart		((((Ictidomys tridecemlineatus[Organism]) AND PAIRED[Layout]) AND RANDOM[Selection]) AND GENOMIC[Source]) AND WGS[Strategy]	PE101		155	Y
Myotis lucifugus	NC_029849.1	Y	10.3109/19401736.2015.1030625	Assembly Method :: Seqman v. 5.0 Sequencing Technology :: Sanger dideoxy sequencing ##Assembly-Data-END## REVIEWED REFSEQ: This record has been curated by NCBI staff. The reference sequence is identical to KP273591. COMPLETENESS: full length.	SRR5769010	NA	5.8	2.7		SAMN07294260	wing		((((Myotis lucifugus[Organism]) AND PAIRED[Layout]) AND RANDOM[Selection]) AND GENOMIC[Source]) AND WGS[Strategy]	PE120		193	Y
Mus musculus	NC_005089.1	Y	10.1093/nar/gkg739	reference sequence was derived from AY172335. On Sep 11, 2003 this sequence version replaced NC_001569.1. COMPLETENESS: full length.	ERR1856354	NA	8.4	5.4		SAMEA100315168	Normal cells (tail or brain)		((((Mus musculus[Organism]) AND PAIRED[Layout]) AND RANDOM[Selection]) AND GENOMIC[Source]) AND WGS[Strategy]	PE100		417	Y
Macaca mulatta	NC_005943.1	Y	10.1111/j.1474-9728.2004.00122.x	reference sequence was derived from AY612638. COMPLETENESS: full length.	SRR1186820	91	26	16.6	no muscle samples	SAMN02671004	brain		((((Macaca mulatta[Organism]) AND PAIRED[Layout]) AND RANDOM[Selection]) AND GENOMIC[Source]) AND WGS[Strategy]	PE90	Stop. Because there too many samples to check, while the read length information on NCBI is often not correct.		N
Chlorocebus sabaeus	NC_008066.1	Y	http://hdl.handle.net/2123/1541	reference sequence was derived from DQ069713. COMPLETENESS: full length.	SRR1822107	PE101	3.7	2.2	the others are blood samples or not specified	SAMN03378248	blood		((((Chlorocebus sabaeus[Organism]) AND PAIRED[Layout]) AND RANDOM[Selection]) AND GENOMIC[Source]) AND WGS[Strategy]	PE100		201	Y
Rhinopithecus roxellana	NC_008218.1	Y	10.1016/j.ympev.2006.01.017	reference sequence was derived from DQ355300. COMPLETENESS: full length.	SRR1743021	PE101	6.4	4.2		SAMN03274889	muscle		((((Rhinopithecus roxellana[Organism]) AND PAIRED[Layout]) AND RANDOM[Selection]) AND GENOMIC[Source]) AND WGS[Strategy]	PE100		511	Y
Ailuropoda melanoleuca	NC_009492.1	Y	10.1016/j.gene.2007.04.009	reference sequence was derived from EF212882. COMPLETENESS: full length.	SRR2717571	PE101	4.6	3.4	the others are blood samples or not specified	SAMN04193337	blood		((((Ailuropoda melanoleuca[Organism]) AND PAIRED[Layout]) AND RANDOM[Selection]) AND GENOMIC[Source]) AND WGS[Strategy]	PE100		482	Y
Daubentonia madagascariensis	NC_010299.1	Y	10.1016/j.gene.2008.05.024	reference sequence was derived from AM905039. COMPLETENESS: full length.	SRR329682	PE109	57.4	27		SAMN00690380	liver		((((Daubentonia madagascariensis[Organism]) AND PAIRED[Layout]) AND RANDOM[Selection]) AND GENOMIC[Source]) AND WGS[Strategy]	PE108		401	Y
Canis lupus familiaris	NC_002008.4	Y	10.1006/mpev.1998.0513	reference sequence was derived from U96639. On Dec 14, 2001 this sequence version replaced NC_002008.3. COMPLETENESS: full length.	ERR466754	NA	53	25.2	the others are not specified	SAMEA2358416	liver		((((Canis lupus familiaris[Organism]) AND PAIRED[Layout]) AND RANDOM[Selection]) AND GENOMIC[Source]) AND WGS[Strategy]	PE100		361	Y
Panthera pardus	NC_010641.1	Y	10.1007/s11427-011-4219-1	reference sequence was derived from EF551002. COMPLETENESS: full length.	SRR3041429	PE101	37.2	20		SAMN04347630	muscle		((((Panthera pardus[Organism]) AND PAIRED[Layout]) AND RANDOM[Selection]) AND GENOMIC[Source]) AND WGS[Strategy]	PE100		496	Y
Panthera tigris	NC_010642.1	Y	10.1007/s11427-011-4219-1	reference sequence was derived from EF551003. COMPLETENESS: full length.	SRR836315	PE101	50.8	30.5	the others are blood samples or not specified or RADseq libraries	SAMN02086964	blood		((((Panthera tigris[Organism]) AND PAIRED[Layout]) AND RANDOM[Selection]) AND GENOMIC[Source]) AND WGS[Strategy]	PE100		787	Y
Ursus arctos	NC_003427.1	Y	10.1093/oxfordjournals.molbev.a004090	reference sequence was derived from AF303110. COMPLETENESS: full length.	SRR5878339	NA	12.7	6.3		SAMN07422270	muscle		((((Ursus arctos[Organism]) AND PAIRED[Layout]) AND RANDOM[Selection]) AND GENOMIC[Source]) AND WGS[Strategy]	PE100		231	Y
Propithecus coquereli	NC_011053.1	Y	http://dx.doi.org/10.3106/1348-6160(2007)32[7:DOACLM]2.0.CO;2	NCBI review. The reference sequence was derived from AB286049. COMPLETENESS: full length.	SRR1657027	PE102	41.4	27.4		SAMN03121823	kidney		((((Propithecus coquereli[Organism]) AND PAIRED[Layout]) AND RANDOM[Selection]) AND GENOMIC[Source]) AND WGS[Strategy]	PE101		150	Y
Ailurus fulgens	NC_011124.1	Y	10.1016/j.ympev.2007.06.019	reference sequence was derived from AM711897. COMPLETENESS: full length.	SRR2730309	NA	21.6	12.3	the others are blood samples or not specified or mate pair libraries (insert size > 1Kbp)	SAMN04169031	blood		((((Ailurus fulgens[Organism]) AND PAIRED[Layout]) AND RANDOM[Selection]) AND GENOMIC[Source]) AND WGS[Strategy]	PE101		147	Y
Cervus elaphus	NC_007704.2	Y	10.1111/j.1740-0929.2010.00799.x	NCBI review. The reference sequence was derived from AB245427. On Apr 12, 2010 this sequence version replaced NC_007704.1. COMPLETENESS: full length.	SRR955308	PE101	3.8	2.4		SAMN02319043	Semen		((((Cervus elaphus[Organism]) AND PAIRED[Layout]) AND RANDOM[Selection]) AND GENOMIC[Source]) AND WGS[Strategy]	PE100		214	Y
Rhinopithecus bieti	NC_015486.1	Y	10.1016/j.mito.2011.01.004	reference sequence is identical to HM125579. COMPLETENESS: full length.	SRR1041081	PE101	5.9	4.1		SAMN02427088	muscle		((((Rhinopithecus bieti[Organism]) AND PAIRED[Layout]) AND RANDOM[Selection]) AND GENOMIC[Source]) AND WGS[Strategy]	PE100		498	Y
Acinonyx jubatus	NC_005212.1	Y	10.1016/j.gene.2004.05.020	reference sequence was derived from AF344830. COMPLETENESS: full length.	SRR2737540	NA	14	7.2	the others are blood samples or not specified or mate pair libraries (insert size > 1Kbp)	SAMN04147023	blood		((((Acinonyx jubatus[Organism]) AND PAIRED[Layout]) AND RANDOM[Selection]) AND GENOMIC[Source]) AND WGS[Strategy]	PE100		464	Y
Eschrichtius robustus	NC_005270.1	Y	10.1016/j.gene.2004.02.010	reference sequence was derived from AJ554053. COMPLETENESS: full length.	SRR5495100	NA	95.5	59.2	the others should be mate pair (insert size > 1K bp)	SAMN06837694	Skin		((((Eschrichtius robustus[Organism]) AND PAIRED[Layout]) AND RANDOM[Selection]) AND GENOMIC[Source]) AND WGS[Strategy]	PE101		265	Y
Equus caballus	NC_001640.1	Y	10.1016/0378-1119(94)90713-7	NCBI review. The reference sequence was derived from X79547. Users are requested to refer to the citation of this entry as well as the accession number in their publications. COMPLETENESS: full length.	SRR3050547	PE101	11.5	5.8	the others are not specified or hair sample	SAMN04359732	hair		((((Equus caballus[Organism]) AND PAIRED[Layout]) AND RANDOM[Selection]) AND GENOMIC[Source]) AND WGS[Strategy]	read1 83, read2 93	Stop. Because there too many samples to check, while the read length information on NCBI is often not correct.		N
Pan paniscus	NC_001644.1	Y	https://www.ncbi.nlm.nih.gov/pmc/articles/PMC42775/	NCBI review. The reference sequence was derived from D38116. COMPLETENESS: full length.	SRR747928	PE101	10.6	5.9	the others are not specified	SAMN01920504	Lymphoblastoid		((((Pan paniscus[Organism]) AND PAIRED[Layout]) AND RANDOM[Selection]) AND GENOMIC[Source]) AND WGS[Strategy]	PE100		226	Y
Felis catus	NC_001700.1	Y	10.1006/geno.1996.0188	reference sequence was derived from U20753. COMPLETENESS: full length.	SRR5055395	NA	5.7	3.6		SAMN05980374	muscle		((((Felis catus[Organism]) AND PAIRED[Layout]) AND RANDOM[Selection]) AND GENOMIC[Source]) AND WGS[Strategy]	PE101	Stop. SRA database says: SRX2376203: Gus_Fca 8K bp inserts		N
Oryctolagus cuniculus	NC_001913.1	Y	10.1006/geno.1998.5282	NCBI review. The reference sequence was derived from AJ001588. COMPLETENESS: full length.	SRR5056303	NA	16.4	10		SAMN06054243	embryo		((((Oryctolagus cuniculus[Organism]) AND PAIRED[Layout]) AND RANDOM[Selection]) AND GENOMIC[Source]) AND WGS[Strategy]	PE100		396	Y
Pongo abelii	NC_002083.1	Y	https://doi.org/10.1007/BF02337514	reference sequence was derived from X97707. COMPLETENESS: full length.	SRR748049	PE101	20	11.5	the others are blood samples or not specified	SAMN01920546	blood		((((Pongo abelii[Organism]) AND PAIRED[Layout]) AND RANDOM[Selection]) AND GENOMIC[Source]) AND WGS[Strategy]	PE100		260	Y
Balaenoptera bonaerensis	NC_006926.1	Y	10.1080/10635150590905939	reference sequence was derived from AP006466. COMPLETENESS: full length.	DRR014695	PE102	288.3	185.4		SAMD00016608	muscle		((((Balaenoptera bonaerensis[Organism]) AND PAIRED[Layout]) AND RANDOM[Selection]) AND GENOMIC[Source]) AND WGS[Strategy]	PE101		297	Y
Cricetulus griseus	NC_007936.1	Y	10.1080/10425170601101287	reference sequence was derived from DQ390542. Genome sequence lacks part of the control region. COMPLETENESS: full length.	SRR2989055	PE102	44.9	18.7		SAMN04325241	Ovary		((((Cricetulus griseus[Organism]) AND PAIRED[Layout]) AND RANDOM[Selection]) AND GENOMIC[Source]) AND WGS[Strategy]	PE101	Stop. It was from RNA-sequencing. As SRA database says: We report a a large deletion in the gene encoding for laminin subunit a2 (Lama2) in CHO pgsA745. Overall design: RNA of three different cell lines was extracted and analyzed.		N
Vicugna pacos	NC_002504.1	Y	10.1046/j.1463-6409.2000.00037.x	reference sequence was derived from Y19184. COMPLETENESS: full length.	SRR4095109	NA	46.3	21.5	the others are blood samples	SAMN05712016	blood		((((Vicugna pacos[Organism]) AND PAIRED[Layout]) AND RANDOM[Selection]) AND GENOMIC[Source]) AND WGS[Strategy]	PE101		272	Y

### Sheet: mammal_Sanger_SRA_final
Taxonomy							Sanger sequencing information				Illumina Sequencing information
kingdom	phylum	class	order	family	genus	Species	Accession	From PCR/Clone+Sanger sequencing (Y/N/Unknown)	Reference	COMMENT from GenBank	SRA Accession	Spot descriptor	# of Bases (G)	Download Size (G)	Remark for SRA database searching	BioSample	Sample source (Single/Mixed/tissue/blood)	Mutiple/Single individual(s)	Searching string	Real_read_length	read_length_used_for_this_study	Estinated_insert_size (bp)	Clean_data_size (bp)	used for Testing
Metazoa	Chordata	Mammalia	Laurasiatheria	Suidae	Sus	Sus scrofa	NC_000845.1	Y	10.1016/S0378-1119(99)00247-4	reference sequence was derived from AF034253.	SRR1581065	PE102	4	2.5		SAMN03031173	muscle		((((Sus scrofa[Organism]) AND PAIRED[Layout]) AND RANDOM[Selection]) AND GENOMIC[Source]) AND WGS[Strategy]	PE101	PE101	300	3000000172	Y
Metazoa	Chordata	Mammalia	Rodentia	Muridae	Meriones	Meriones unguiculatus	NC_023263.1	Y	10.4238/gmr.15037703	NCBI review. The reference sequence is identical to KF425526. COMPLETENESS: full length.	SRR5527082	NA	147.1	55	the others are mate pair (insert size > 1K bp) libraries	SAMN06897401	muscle		((((Meriones unguiculatus[Organism]) AND PAIRED[Layout]) AND RANDOM[Selection]) AND GENOMIC[Source]) AND WGS[Strategy]	PE151	PE151	222	3000000050	Y
Metazoa	Chordata	Mammalia	Rodentia	Cricetidae	Myodes	Myodes glareolus	NC_024538.1	Y	10.3109/19401736.2013.873927	Assembly Method :: CodonCode Aligner v. 4.2.3 Sequencing Technology :: Sanger dideoxy sequencing ##Assembly-Data-END## REVIEWED REFSEQ: This record has been curated by NCBI staff. The reference sequence is identical to KF918859. COMPLETENESS: full length.	SRR5201683	NA	3.9	2.5		SAMN06252634	muscle		((((Myodes glareolus[Organism]) AND PAIRED[Layout]) AND RANDOM[Selection]) AND GENOMIC[Source]) AND WGS[Strategy]	PE99	PE99	234	3000000168	Y
Metazoa	Chordata	Mammalia	Primates	Hominidae	Homo	Homo sapiens	NC_012920.1	Y	10.1038/290457a0	NCBI review. The reference sequence was derived from J01415. On Jul 8, 2009 this sequence version replaced AC_000021.2. This sequence is a corrected version of the HUMMTCG reference sequence. The original Cambridge reference sequence (CRS) is preserved as GenBank J01415 gi:337188 [PMID:7219534]. Corrections have been made and annotated per the re-sequencing of the original material by Andrews et al [PMID:10508508]. This Revised Cambridge Reference Sequence (rCRS) has eighteen specific corrections or confirmations of the original 1981 sequence of Anderson et al [PMID:7219534]. Seven nucleotides are confirmed as rare polymorphisms, maintained as: 263A, 311C-315C, 750A, 1438A, 4769A, 8860A, and 15326A. Eleven nucleotides are error corrections: 3107del, 3423T, 4985A, 9559C, 11335C, 13702C, 14199T, 14272C, 14365C, 14368C, and 14766C. These 11 errors in the original Cambridge sequence were determined to be either outright sequencing errors (8 instances) or due to the presence of bovine DNA (2 instances) or HeLa DNA (1 instance) mixed in with the original human placental DNA [PMID:10508508]. HISTORICAL NUCLEOTIDE NUMBERS ARE MAINTAINED by indicating 3107del as 'N'. A summary table of the reanalysis data is available online at http://www.mitomap.org/MITOMAP/CambridgeReanalysis L-strand is shown. COMPLETENESS: full length.	SRR039541	PE102	5	3		SAMN00800266	B-Lymphocyte		((((Homo sapiens[Organism]) AND PAIRED[Layout]) AND RANDOM[Selection]) AND GENOMIC[Source]) AND WGS[Strategy]	PE101	PE101	344	3000000172	Y
Metazoa	Chordata	Mammalia	Rodentia	Sciuridae	Ictidomys	Ictidomys tridecemlineatus	NC_027278.1	Y	10.3109/19401736.2015.1041117	Assembly Method :: SeqMan v.5.0 Sequencing Technology :: Sanger dideoxy sequencing ##Assembly-Data-END## REVIEWED REFSEQ: This record has been curated by NCBI staff. The reference sequence is identical to KP698974. COMPLETENESS: full length.	SRR305235	PE102	6.7	4.1		SAMN00210855	Liver, Heart		((((Ictidomys tridecemlineatus[Organism]) AND PAIRED[Layout]) AND RANDOM[Selection]) AND GENOMIC[Source]) AND WGS[Strategy]	PE101	PE101	155	2064130334	No, because of MDR ratio of zero
Metazoa	Chordata	Mammalia	Chiroptera	Vespertilionidae	Myotis	Myotis lucifugus	NC_029849.1	Y	10.3109/19401736.2015.1030625	Assembly Method :: Seqman v. 5.0 Sequencing Technology :: Sanger dideoxy sequencing ##Assembly-Data-END## REVIEWED REFSEQ: This record has been curated by NCBI staff. The reference sequence is identical to KP273591. COMPLETENESS: full length.	SRR5769010	NA	5.8	2.7		SAMN07294260	wing		((((Myotis lucifugus[Organism]) AND PAIRED[Layout]) AND RANDOM[Selection]) AND GENOMIC[Source]) AND WGS[Strategy]	PE120	PE120	193	3000000000	Y
Metazoa	Chordata	Mammalia	Rodentia	Muridae	Mus	Mus musculus	NC_005089.1	Y	10.1093/nar/gkg739	reference sequence was derived from AY172335. On Sep 11, 2003 this sequence version replaced NC_001569.1. COMPLETENESS: full length.	ERR1856354	NA	8.4	5.4		SAMEA100315168	Normal cells (tail or brain)		((((Mus musculus[Organism]) AND PAIRED[Layout]) AND RANDOM[Selection]) AND GENOMIC[Source]) AND WGS[Strategy]	PE100	PE100	417	1500000000	Y
Metazoa	Chordata	Mammalia	Primates	Cercopithecidae	Rhinopithecus	Rhinopithecus roxellana	NC_008218.1	Y	10.1016/j.ympev.2006.01.017	reference sequence was derived from DQ355300. COMPLETENESS: full length.	SRR1743021	PE101	6.4	4.2		SAMN03274889	muscle		((((Rhinopithecus roxellana[Organism]) AND PAIRED[Layout]) AND RANDOM[Selection]) AND GENOMIC[Source]) AND WGS[Strategy]	PE100	PE100	511	3000000000	Y
Metazoa	Chordata	Mammalia	Primates	Daubentoniidae	Daubentonia	Daubentonia madagascariensis	NC_010299.1	Y	10.1016/j.gene.2008.05.024	reference sequence was derived from AM905039. COMPLETENESS: full length.	SRR329682	PE109	57.4	27		SAMN00690380	liver		((((Daubentonia madagascariensis[Organism]) AND PAIRED[Layout]) AND RANDOM[Selection]) AND GENOMIC[Source]) AND WGS[Strategy]	PE108	PE108	401	2087952984	Y
Metazoa	Chordata	Mammalia	Carnivora	Canidae	Canis	Canis lupus familiaris	NC_002008.4	Y	10.1006/mpev.1998.0513	reference sequence was derived from U96639. On Dec 14, 2001 this sequence version replaced NC_002008.3. COMPLETENESS: full length.	ERR466754	NA	53	25.2	the others are not specified	SAMEA2358416	liver		((((Canis lupus familiaris[Organism]) AND PAIRED[Layout]) AND RANDOM[Selection]) AND GENOMIC[Source]) AND WGS[Strategy]	PE100	PE100	361	3000000000	No, because of MDR ratio of zero
Metazoa	Chordata	Mammalia	Carnivora	Felidae	Panthera	Panthera pardus	NC_010641.1	Y	10.1007/s11427-011-4219-1	reference sequence was derived from EF551002. COMPLETENESS: full length.	SRR3041429	PE101	37.2	20		SAMN04347630	muscle		((((Panthera pardus[Organism]) AND PAIRED[Layout]) AND RANDOM[Selection]) AND GENOMIC[Source]) AND WGS[Strategy]	PE100	PE100	496	3000000000	Y
Metazoa	Chordata	Mammalia	Carnivora	Ursidae	Ursus	Ursus arctos	NC_003427.1	Y	10.1093/oxfordjournals.molbev.a004090	reference sequence was derived from AF303110. COMPLETENESS: full length.	SRR5878339	NA	12.7	6.3		SAMN07422270	muscle		((((Ursus arctos[Organism]) AND PAIRED[Layout]) AND RANDOM[Selection]) AND GENOMIC[Source]) AND WGS[Strategy]	PE100	PE100	231	3000000000	No, because of MDR ratio of zero
Metazoa	Chordata	Mammalia	Primates	Indriidae	Propithecus	Propithecus coquereli	NC_011053.1	Y	http://dx.doi.org/10.3106/1348-6160(2007)32[7:DOACLM]2.0.CO;2	NCBI review. The reference sequence was derived from AB286049. COMPLETENESS: full length.	SRR1657027	PE102	41.4	27.4		SAMN03121823	kidney		((((Propithecus coquereli[Organism]) AND PAIRED[Layout]) AND RANDOM[Selection]) AND GENOMIC[Source]) AND WGS[Strategy]	PE101	PE101	150	3000000172	Y
Metazoa	Chordata	Mammalia	Laurasiatheria	Cervidae	Cervus	Cervus elaphus	NC_007704.2	Y	10.1111/j.1740-0929.2010.00799.x	NCBI review. The reference sequence was derived from AB245427. On Apr 12, 2010 this sequence version replaced NC_007704.1. COMPLETENESS: full length.	SRR955308	PE101	3.8	2.4		SAMN02319043	Semen		((((Cervus elaphus[Organism]) AND PAIRED[Layout]) AND RANDOM[Selection]) AND GENOMIC[Source]) AND WGS[Strategy]	PE100	PE100	214	2520943000	Y
Metazoa	Chordata	Mammalia	Primates	Cercopithecidae	Rhinopithecus	Rhinopithecus bieti	NC_015486.1	Y	10.1016/j.mito.2011.01.004	reference sequence is identical to HM125579. COMPLETENESS: full length.	SRR1041081	PE101	5.9	4.1		SAMN02427088	muscle		((((Rhinopithecus bieti[Organism]) AND PAIRED[Layout]) AND RANDOM[Selection]) AND GENOMIC[Source]) AND WGS[Strategy]	PE100	PE100	498	3000000000	Y
Metazoa	Chordata	Mammalia	Cetacea	Eschrichtiidae	Eschrichtius	Eschrichtius robustus	NC_005270.1	Y	10.1016/j.gene.2004.02.010	reference sequence was derived from AJ554053. COMPLETENESS: full length.	SRR5495100	NA	95.5	59.2	the others should be mate pair (insert size > 1K bp)	SAMN06837694	Skin		((((Eschrichtius robustus[Organism]) AND PAIRED[Layout]) AND RANDOM[Selection]) AND GENOMIC[Source]) AND WGS[Strategy]	PE101	PE101	265	3000000172	Y
Metazoa	Chordata	Mammalia	Primates	Hominidae	Pan	Pan paniscus	NC_001644.1	Y	https://www.ncbi.nlm.nih.gov/pmc/articles/PMC42775/	NCBI review. The reference sequence was derived from D38116. COMPLETENESS: full length.	SRR747928	PE101	10.6	5.9	the others are not specified	SAMN01920504	Lymphoblastoid		((((Pan paniscus[Organism]) AND PAIRED[Layout]) AND RANDOM[Selection]) AND GENOMIC[Source]) AND WGS[Strategy]	PE100	PE100	226	3000000000	Y
Metazoa	Chordata	Mammalia	Lagomorpha	Leporidae	Oryctolagus	Oryctolagus cuniculus	NC_001913.1	Y	10.1006/geno.1998.5282	NCBI review. The reference sequence was derived from AJ001588. COMPLETENESS: full length.	SRR5056303	NA	16.4	10		SAMN06054243	embryo		((((Oryctolagus cuniculus[Organism]) AND PAIRED[Layout]) AND RANDOM[Selection]) AND GENOMIC[Source]) AND WGS[Strategy]	PE100	PE100	396	3000000000	Y
Metazoa	Chordata	Mammalia	Cetacea	Balaenopteridae	Balaenoptera	Balaenoptera bonaerensis	NC_006926.1	Y	10.1080/10635150590905939	reference sequence was derived from AP006466. COMPLETENESS: full length.	DRR014695	PE102	288.3	185.4		SAMD00016608	muscle		((((Balaenoptera bonaerensis[Organism]) AND PAIRED[Layout]) AND RANDOM[Selection]) AND GENOMIC[Source]) AND WGS[Strategy]	PE101	PE101	297	3000000172	Y
Metazoa	Chordata	Mammalia	Primates	Cercopithecidae	Chlorocebus	Chlorocebus sabaeus	NC_008066.1	Y	http://hdl.handle.net/2123/1541	reference sequence was derived from DQ069713. COMPLETENESS: full length.	SRR1822107	PE101	3.7	2.2	the others are blood samples or not specified	SAMN03378248	blood		((((Chlorocebus sabaeus[Organism]) AND PAIRED[Layout]) AND RANDOM[Selection]) AND GENOMIC[Source]) AND WGS[Strategy]	PE100	PE100	201	3000000000	Y
Metazoa	Chordata	Mammalia	Carnivora	Ursidae	Ailuropoda	Ailuropoda melanoleuca	NC_009492.1	Y	10.1016/j.gene.2007.04.009	reference sequence was derived from EF212882. COMPLETENESS: full length.	SRR2717571	PE101	4.6	3.4	the others are blood samples or not specified	SAMN04193337	blood		((((Ailuropoda melanoleuca[Organism]) AND PAIRED[Layout]) AND RANDOM[Selection]) AND GENOMIC[Source]) AND WGS[Strategy]	PE100	PE100	482	3000000000	No, because of MDR ratio of zero
Metazoa	Chordata	Mammalia	Carnivora	Felidae	Panthera	Panthera tigris	NC_010642.1	Y	10.1007/s11427-011-4219-1	reference sequence was derived from EF551003. COMPLETENESS: full length.	SRR836315	PE101	50.8	30.5	the others are blood samples or not specified or RADseq libraries	SAMN02086964	blood		((((Panthera tigris[Organism]) AND PAIRED[Layout]) AND RANDOM[Selection]) AND GENOMIC[Source]) AND WGS[Strategy]	PE100	PE100	787	3000000000	Y
Metazoa	Chordata	Mammalia	Carnivora	Ailuridae	Ailurus	Ailurus fulgens	NC_011124.1	Y	10.1016/j.ympev.2007.06.019	reference sequence was derived from AM711897. COMPLETENESS: full length.	SRR2730309	NA	21.6	12.3	the others are blood samples or not specified or mate pair libraries (insert size > 1Kbp)	SAMN04169031	blood		((((Ailurus fulgens[Organism]) AND PAIRED[Layout]) AND RANDOM[Selection]) AND GENOMIC[Source]) AND WGS[Strategy]	PE101	PE101	147	3000000172	Y
Metazoa	Chordata	Mammalia	Carnivora	Felidae	Acinonyx	Acinonyx jubatus	NC_005212.1	Y	10.1016/j.gene.2004.05.020	reference sequence was derived from AF344830. COMPLETENESS: full length.	SRR2737540	NA	14	7.2	the others are blood samples or not specified or mate pair libraries (insert size > 1Kbp)	SAMN04147023	blood		((((Acinonyx jubatus[Organism]) AND PAIRED[Layout]) AND RANDOM[Selection]) AND GENOMIC[Source]) AND WGS[Strategy]	PE100	PE100	464	3000000000	Y
Metazoa	Chordata	Mammalia	Primates	Hominidae	Pongo	Pongo abelii	NC_002083.1	Y	https://doi.org/10.1007/BF02337514	reference sequence was derived from X97707. COMPLETENESS: full length.	SRR748049	PE101	20	11.5	the others are blood samples or not specified	SAMN01920546	blood		((((Pongo abelii[Organism]) AND PAIRED[Layout]) AND RANDOM[Selection]) AND GENOMIC[Source]) AND WGS[Strategy]	PE100	PE100	260	3000000000	Y
Metazoa	Chordata	Mammalia	Laurasiatheria	Camelidae	Vicugna	Vicugna pacos	NC_002504.1	Y	10.1046/j.1463-6409.2000.00037.x	reference sequence was derived from Y19184. COMPLETENESS: full length.	SRR4095109	NA	46.3	21.5	the others are blood samples	SAMN05712016	blood		((((Vicugna pacos[Organism]) AND PAIRED[Layout]) AND RANDOM[Selection]) AND GENOMIC[Source]) AND WGS[Strategy]	PE101	PE101	272	3000000172	No, because of MDR ratio of zero
