## Supplementary material for "MitoZ: A toolkit for mitochondrial genome assembly, annotation and visualization": Table S5.xlsx (part 1 of 2)

### Sheet: Arthropod_CDS_HMM_species
Mitogenome accession	Lineage
NC_000875.1	['Eukaryota', 'Metazoa', 'Ecdysozoa', 'Arthropoda', 'Hexapoda', 'Insecta', 'Pterygota', 'Neoptera', 'Holometabola', 'Diptera', 'Nematocera', 'Culicoidea', 'Culicidae', 'Anophelinae', 'Anopheles']
FJ171325.1	['Eukaryota', 'Metazoa', 'Ecdysozoa', 'Arthropoda', 'Hexapoda', 'Insecta', 'Pterygota', 'Neoptera', 'Neuroptera', 'Polystoechotidae', 'Polystoechotes']
FJ171324.1	['Eukaryota', 'Metazoa', 'Ecdysozoa', 'Arthropoda', 'Hexapoda', 'Insecta', 'Pterygota', 'Neoptera', 'Neuroptera', 'Ascalaphidae', 'Ascaloptynx']
FJ171323.1	['Eukaryota', 'Metazoa', 'Ecdysozoa', 'Arthropoda', 'Hexapoda', 'Insecta', 'Pterygota', 'Neoptera', 'Megaloptera', 'Corydalidae', 'Corydalinae', 'Corydalus']
EU871947.1	['Eukaryota', 'Metazoa', 'Ecdysozoa', 'Arthropoda', 'Hexapoda', 'Insecta', 'Pterygota', 'Neoptera', 'Holometabola', 'Hymenoptera', 'Apocrita', 'Terebrantes', 'Ichneumonoidea', 'Ichneumonidae', 'Campopleginae', 'Dusona group', 'Diadegma']
EU587005.1	['Eukaryota', 'Metazoa', 'Ecdysozoa', 'Arthropoda', 'Crustacea', 'Malacostraca', 'Eumalacostraca', 'Eucarida', 'Euphausiacea', 'Euphausiidae', 'Euphausia']
AY687866.1	['Eukaryota', 'Metazoa', 'Ecdysozoa', 'Arthropoda', 'Hexapoda', 'Insecta', 'Pterygota', 'Neoptera', 'Polyneoptera', 'Plecoptera', 'Perloidea', 'Pteronarcyidae', 'Pteronarcys']
AY630340.1	['Eukaryota', 'Metazoa', 'Ecdysozoa', 'Arthropoda', 'Hexapoda', 'Insecta', 'Pterygota', 'Neoptera', 'Paraneoptera', 'Hemiptera', 'Auchenorrhyncha', 'Cercopoidea', 'Aphrophoridae', 'Philaenus']
GQ222414.1	['Eukaryota', 'Metazoa', 'Ecdysozoa', 'Arthropoda', 'Chelicerata', 'Arachnida', 'Acari', 'Parasitiformes', 'Mesostigmata', 'Gamasina', 'Phytoseioidea', 'Phytoseiidae', 'Amblyseiinae', 'Phytoseiulus']
NC_011278.1	['Eukaryota', 'Metazoa', 'Ecdysozoa', 'Arthropoda', 'Hexapoda', 'Insecta', 'Pterygota', 'Neoptera', 'Neuroptera', 'Polystoechotidae', 'Polystoechotes']
NC_029357.1	['Eukaryota', 'Metazoa', 'Ecdysozoa', 'Arthropoda', 'Hexapoda', 'Insecta', 'Pterygota', 'Neoptera', 'Holometabola', 'Hymenoptera', 'Apocrita', 'Aculeata', 'Vespoidea', 'Formicidae', 'Formicinae', 'Camponotus']
KT159775.1	['Eukaryota', 'Metazoa', 'Ecdysozoa', 'Arthropoda', 'Hexapoda', 'Insecta', 'Pterygota', 'Neoptera', 'Holometabola', 'Hymenoptera', 'Apocrita', 'Aculeata', 'Vespoidea', 'Formicidae', 'Formicinae', 'Camponotus']
FJ204233.1	['Eukaryota', 'Metazoa', 'Ecdysozoa', 'Arthropoda', 'Chelicerata', 'Arachnida', 'Amblypygi', 'Phrynichidae', 'Damoninae', 'Damon']
NC_016184.1	['Eukaryota', 'Metazoa', 'Ecdysozoa', 'Arthropoda', 'Crustacea', 'Malacostraca', 'Eumalacostraca', 'Eucarida', 'Euphausiacea', 'Euphausiidae', 'Euphausia']
NC_014049.1	['Eukaryota', 'Metazoa', 'Ecdysozoa', 'Arthropoda', 'Chelicerata', 'Arachnida', 'Acari', 'Parasitiformes', 'Mesostigmata', 'Gamasina', 'Phytoseioidea', 'Phytoseiidae', 'Amblyseiinae', 'Phytoseiulus']
NC_006133.1	['Eukaryota', 'Metazoa', 'Ecdysozoa', 'Arthropoda', 'Hexapoda', 'Insecta', 'Pterygota', 'Neoptera', 'Polyneoptera', 'Plecoptera', 'Perloidea', 'Pteronarcyidae', 'Pteronarcys']
NC_005944.1	['Eukaryota', 'Metazoa', 'Ecdysozoa', 'Arthropoda', 'Hexapoda', 'Insecta', 'Pterygota', 'Neoptera', 'Paraneoptera', 'Hemiptera', 'Auchenorrhyncha', 'Cercopoidea', 'Aphrophoridae', 'Philaenus']
NC_012708.1	['Eukaryota', 'Metazoa', 'Ecdysozoa', 'Arthropoda', 'Hexapoda', 'Insecta', 'Pterygota', 'Neoptera', 'Holometabola', 'Hymenoptera', 'Apocrita', 'Terebrantes', 'Ichneumonoidea', 'Ichneumonidae', 'Campopleginae', 'Dusona group', 'Diadegma']
NC_011293.1	['Eukaryota', 'Metazoa', 'Ecdysozoa', 'Arthropoda', 'Chelicerata', 'Arachnida', 'Amblypygi', 'Phrynichidae', 'Damoninae', 'Damon']
NC_011277.1	['Eukaryota', 'Metazoa', 'Ecdysozoa', 'Arthropoda', 'Hexapoda', 'Insecta', 'Pterygota', 'Neoptera', 'Neuroptera', 'Ascalaphidae', 'Ascaloptynx']
NC_011276.1	['Eukaryota', 'Metazoa', 'Ecdysozoa', 'Arthropoda', 'Hexapoda', 'Insecta', 'Pterygota', 'Neoptera', 'Megaloptera', 'Corydalidae', 'Corydalinae', 'Corydalus']
EU302588.1	['Eukaryota', 'Metazoa', 'Ecdysozoa', 'Arthropoda', 'Hexapoda', 'Insecta', 'Pterygota', 'Neoptera', 'Holometabola', 'Hymenoptera', 'Apocrita', 'Aculeata', 'Vespoidea', 'Vespidae', 'Eumeninae', 'Abispa']
EF583824.1	['Eukaryota', 'Metazoa', 'Ecdysozoa', 'Arthropoda', 'Hexapoda', 'Insecta', 'Pterygota', 'Neoptera', 'Polyneoptera', 'Orthoptera', 'Ensifera', 'Tettigonioidea', 'Tettigoniidae', 'Conocephalinae', 'Copiphorini', 'Ruspolia']
HQ696579.1	['Eukaryota', 'Metazoa', 'Ecdysozoa', 'Arthropoda', 'Hexapoda', 'Insecta', 'Pterygota', 'Neoptera', 'Holometabola', 'Mecoptera', 'Boreidae', 'Boreus']
HQ696578.1	['Eukaryota', 'Metazoa', 'Ecdysozoa', 'Arthropoda', 'Hexapoda', 'Insecta', 'Pterygota', 'Neoptera', 'Holometabola', 'Mecoptera', 'Bittacidae', 'Bittacus']
NC_015119.1	['Eukaryota', 'Metazoa', 'Ecdysozoa', 'Arthropoda', 'Hexapoda', 'Insecta', 'Pterygota', 'Neoptera', 'Holometabola', 'Mecoptera', 'Boreidae', 'Boreus']
NC_015118.1	['Eukaryota', 'Metazoa', 'Ecdysozoa', 'Arthropoda', 'Hexapoda', 'Insecta', 'Pterygota', 'Neoptera', 'Holometabola', 'Mecoptera', 'Bittacidae', 'Bittacus']
NC_011520.1	['Eukaryota', 'Metazoa', 'Ecdysozoa', 'Arthropoda', 'Hexapoda', 'Insecta', 'Pterygota', 'Neoptera', 'Holometabola', 'Hymenoptera', 'Apocrita', 'Aculeata', 'Vespoidea', 'Vespidae', 'Eumeninae', 'Abispa']
NC_009876.1	['Eukaryota', 'Metazoa', 'Ecdysozoa', 'Arthropoda', 'Hexapoda', 'Insecta', 'Pterygota', 'Neoptera', 'Polyneoptera', 'Orthoptera', 'Ensifera', 'Tettigonioidea', 'Tettigoniidae', 'Conocephalinae', 'Copiphorini', 'Ruspolia']
DQ302100.1	['Eukaryota', 'Metazoa', 'Ecdysozoa', 'Arthropoda', 'Hexapoda', 'Insecta', 'Pterygota', 'Neoptera', 'Holometabola', 'Hymenoptera', 'Apocrita', 'Terebrantes', 'Proctotrupoidea', 'Vanhorniidae', 'Vanhornia']
EF206320.1	['Eukaryota', 'Metazoa', 'Ecdysozoa', 'Arthropoda', 'Hexapoda', 'Insecta', 'Pterygota', 'Neoptera', 'Polyneoptera', 'Dictyoptera', 'Blattodea', 'Blattoidea', 'Termitoidae', 'Rhinotermitidae', 'Reticulitermes', 'Reticulitermes']
EF206319.1	['Eukaryota', 'Metazoa', 'Ecdysozoa', 'Arthropoda', 'Hexapoda', 'Insecta', 'Pterygota', 'Neoptera', 'Polyneoptera', 'Dictyoptera', 'Blattodea', 'Blattoidea', 'Termitoidae', 'Rhinotermitidae', 'Reticulitermes', 'Reticulitermes']
EF206318.1	['Eukaryota', 'Metazoa', 'Ecdysozoa', 'Arthropoda', 'Hexapoda', 'Insecta', 'Pterygota', 'Neoptera', 'Polyneoptera', 'Dictyoptera', 'Blattodea', 'Blattoidea', 'Termitoidae', 'Rhinotermitidae', 'Reticulitermes', 'Reticulitermes']
EF206317.1	['Eukaryota', 'Metazoa', 'Ecdysozoa', 'Arthropoda', 'Hexapoda', 'Insecta', 'Pterygota', 'Neoptera', 'Polyneoptera', 'Dictyoptera', 'Blattodea', 'Blattoidea', 'Termitoidae', 'Rhinotermitidae', 'Reticulitermes', 'Reticulitermes']
EF206316.1	['Eukaryota', 'Metazoa', 'Ecdysozoa', 'Arthropoda', 'Hexapoda', 'Insecta', 'Pterygota', 'Neoptera', 'Polyneoptera', 'Dictyoptera', 'Blattodea', 'Blattoidea', 'Termitoidae', 'Rhinotermitidae', 'Reticulitermes', 'Reticulitermes']
EF206315.1	['Eukaryota', 'Metazoa', 'Ecdysozoa', 'Arthropoda', 'Hexapoda', 'Insecta', 'Pterygota', 'Neoptera', 'Polyneoptera', 'Dictyoptera', 'Blattodea', 'Blattoidea', 'Termitoidae', 'Rhinotermitidae', 'Reticulitermes', 'Reticulitermes']
EF206314.1	['Eukaryota', 'Metazoa', 'Ecdysozoa', 'Arthropoda', 'Hexapoda', 'Insecta', 'Pterygota', 'Neoptera', 'Polyneoptera', 'Dictyoptera', 'Blattodea', 'Blattoidea', 'Termitoidae', 'Rhinotermitidae', 'Reticulitermes', 'Reticulitermes']
CM003133.1	['Eukaryota', 'Metazoa', 'Ecdysozoa', 'Arthropoda', 'Chelicerata', 'Arachnida', 'Acari', 'Acariformes', 'Sarcoptiformes', 'Astigmata', 'Psoroptidia', 'Sarcoptoidea', 'Sarcoptidae', 'Sarcoptinae', 'Sarcoptes']
NC_009499.1	['Eukaryota', 'Metazoa', 'Ecdysozoa', 'Arthropoda', 'Hexapoda', 'Insecta', 'Pterygota', 'Neoptera', 'Polyneoptera', 'Dictyoptera', 'Blattodea', 'Blattoidea', 'Termitoidae', 'Rhinotermitidae', 'Reticulitermes', 'Reticulitermes']
NC_009501.1	['Eukaryota', 'Metazoa', 'Ecdysozoa', 'Arthropoda', 'Hexapoda', 'Insecta', 'Pterygota', 'Neoptera', 'Polyneoptera', 'Dictyoptera', 'Blattodea', 'Blattoidea', 'Termitoidae', 'Rhinotermitidae', 'Reticulitermes', 'Reticulitermes']
NC_009500.1	['Eukaryota', 'Metazoa', 'Ecdysozoa', 'Arthropoda', 'Hexapoda', 'Insecta', 'Pterygota', 'Neoptera', 'Polyneoptera', 'Dictyoptera', 'Blattodea', 'Blattoidea', 'Termitoidae', 'Rhinotermitidae', 'Reticulitermes', 'Reticulitermes']
NC_009498.1	['Eukaryota', 'Metazoa', 'Ecdysozoa', 'Arthropoda', 'Hexapoda', 'Insecta', 'Pterygota', 'Neoptera', 'Polyneoptera', 'Dictyoptera', 'Blattodea', 'Blattoidea', 'Termitoidae', 'Rhinotermitidae', 'Reticulitermes', 'Reticulitermes']
NC_008323.1	['Eukaryota', 'Metazoa', 'Ecdysozoa', 'Arthropoda', 'Hexapoda', 'Insecta', 'Pterygota', 'Neoptera', 'Holometabola', 'Hymenoptera', 'Apocrita', 'Terebrantes', 'Proctotrupoidea', 'Vanhorniidae', 'Vanhornia']
NC_023104.1	['Eukaryota', 'Metazoa', 'Ecdysozoa', 'Arthropoda', 'Crustacea', 'Malacostraca', 'Eumalacostraca', 'Peracarida', 'Amphipoda', 'Senticaudata', 'Gammarida', 'Gammaridira', 'Gammaroidea', 'Eulimnogammaridae', 'Eulimnogammarinae', 'Eulimnogammarus']
EU597124.1	['Eukaryota', 'Metazoa', 'Ecdysozoa', 'Arthropoda', 'Hexapoda', 'Insecta', 'Pterygota', 'Neoptera', 'Holometabola', 'Lepidoptera', 'Glossata', 'Ditrysia', 'Papilionoidea', 'Pieridae', 'Pierinae', 'Pieris']
AY571145.1	['Eukaryota', 'Metazoa', 'Ecdysozoa', 'Arthropoda', 'Chelicerata', 'Arachnida', 'Araneae', 'Araneomorphae', 'Entelegynae', 'Dionycha', 'Salticidae', 'Salticoida', 'Plexippoida', 'Pelleninae', 'Habronattus']
KT625492.2	['Eukaryota', 'Metazoa', 'Ecdysozoa', 'Arthropoda', 'Hexapoda', 'Insecta', 'Pterygota', 'Neoptera', 'Holometabola', 'Diptera', 'Brachycera', 'Muscomorpha', 'Tephritoidea', 'Tephritidae', 'Bactrocera', 'Zeugodacus']
KT625491.2	['Eukaryota', 'Metazoa', 'Ecdysozoa', 'Arthropoda', 'Hexapoda', 'Insecta', 'Pterygota', 'Neoptera', 'Holometabola', 'Diptera', 'Brachycera', 'Muscomorpha', 'Tephritoidea', 'Tephritidae', 'Bactrocera', 'Zeugodacus']
CM002915.1	['Eukaryota', 'Metazoa', 'Ecdysozoa', 'Arthropoda', 'Hexapoda', 'Insecta', 'Pterygota', 'Neoptera', 'Holometabola', 'Diptera', 'Brachycera', 'Muscomorpha', 'Ephydroidea', 'Drosophilidae', 'Drosophila', 'Sophophora']
KF690638.1	['Eukaryota', 'Metazoa', 'Ecdysozoa', 'Arthropoda', 'Crustacea', 'Malacostraca', 'Eumalacostraca', 'Peracarida', 'Amphipoda', 'Senticaudata', 'Gammarida', 'Gammaridira', 'Gammaroidea', 'Eulimnogammaridae', 'Eulimnogammarinae', 'Eulimnogammarus']
NC_005942.1	['Eukaryota', 'Metazoa', 'Ecdysozoa', 'Arthropoda', 'Chelicerata', 'Arachnida', 'Araneae', 'Araneomorphae', 'Entelegynae', 'Dionycha', 'Salticidae', 'Salticoida', 'Plexippoida', 'Pelleninae', 'Habronattus']
NC_010568.1	['Eukaryota', 'Metazoa', 'Ecdysozoa', 'Arthropoda', 'Hexapoda', 'Insecta', 'Pterygota', 'Neoptera', 'Holometabola', 'Lepidoptera', 'Glossata', 'Ditrysia', 'Papilionoidea', 'Pieridae', 'Pierinae', 'Pieris']
KU761949.1	['Eukaryota', 'Metazoa', 'Ecdysozoa', 'Arthropoda', 'Hexapoda', 'Insecta', 'Pterygota', 'Neoptera', 'Paraneoptera', 'Hemiptera', 'Sternorrhyncha', 'Aleyrodoidea', 'Aleyrodidae', 'Aleyrodinae', 'Aleurocanthus']
KY285013.1	['Eukaryota', 'Metazoa', 'Ecdysozoa', 'Arthropoda', 'Crustacea', 'Malacostraca', 'Eumalacostraca', 'Eucarida', 'Decapoda', 'Pleocyemata', 'Brachyura', 'Eubrachyura', 'Potamoidea', 'Potamidae', 'Potamiscus']
NC_033532.1	['Eukaryota', 'Metazoa', 'Ecdysozoa', 'Arthropoda', 'Hexapoda', 'Insecta', 'Pterygota', 'Neoptera', 'Holometabola', 'Coleoptera', 'Polyphaga', 'Cucujiformia', 'Chrysomeloidea', 'Chrysomelidae', 'Galerucinae', 'Paleosepharia']
NC_032690.1	['Eukaryota', 'Metazoa', 'Ecdysozoa', 'Arthropoda', 'Hexapoda', 'Insecta', 'Pterygota', 'Neoptera', 'Holometabola', 'Diptera', 'Brachycera', 'Muscomorpha', 'Tephritoidea', 'Tephritidae', 'Dacus']
KY195975.1	['Eukaryota', 'Metazoa', 'Ecdysozoa', 'Arthropoda', 'Hexapoda', 'Insecta', 'Pterygota', 'Neoptera', 'Holometabola', 'Coleoptera', 'Polyphaga', 'Cucujiformia', 'Chrysomeloidea', 'Chrysomelidae', 'Galerucinae', 'Paleosepharia']
KX345846.1	['Eukaryota', 'Metazoa', 'Ecdysozoa', 'Arthropoda', 'Hexapoda', 'Insecta', 'Pterygota', 'Neoptera', 'Holometabola', 'Diptera', 'Brachycera', 'Muscomorpha', 'Tephritoidea', 'Tephritidae', 'Dacus']
KT896664.1	['Eukaryota', 'Metazoa', 'Ecdysozoa', 'Arthropoda', 'Hexapoda', 'Insecta', 'Pterygota', 'Neoptera', 'Holometabola', 'Diptera', 'Brachycera', 'Muscomorpha', 'Ephydroidea', 'Drosophilidae', 'Drosophila', 'Sophophora']
KX809764.1	['Eukaryota', 'Metazoa', 'Ecdysozoa', 'Arthropoda', 'Hexapoda', 'Insecta', 'Pterygota', 'Neoptera', 'Holometabola', 'Diptera', 'Nematocera', 'Culicoidea', 'Culicidae', 'Culicinae', 'Aedini', 'Aedes', 'Stegomyia']
KX809763.1	['Eukaryota', 'Metazoa', 'Ecdysozoa', 'Arthropoda', 'Hexapoda', 'Insecta', 'Pterygota', 'Neoptera', 'Holometabola', 'Diptera', 'Nematocera', 'Culicoidea', 'Culicidae', 'Culicinae', 'Aedini', 'Aedes', 'Stegomyia']
KX809762.1	['Eukaryota', 'Metazoa', 'Ecdysozoa', 'Arthropoda', 'Hexapoda', 'Insecta', 'Pterygota', 'Neoptera', 'Holometabola', 'Diptera', 'Nematocera', 'Culicoidea', 'Culicidae', 'Culicinae', 'Aedini', 'Aedes', 'Stegomyia']
KX809761.1	['Eukaryota', 'Metazoa', 'Ecdysozoa', 'Arthropoda', 'Hexapoda', 'Insecta', 'Pterygota', 'Neoptera', 'Holometabola', 'Diptera', 'Nematocera', 'Culicoidea', 'Culicidae', 'Culicinae', 'Aedini', 'Aedes', 'Stegomyia']
NC_029203.1	['Eukaryota', 'Metazoa', 'Ecdysozoa', 'Arthropoda', 'Hexapoda', 'Insecta', 'Pterygota', 'Neoptera', 'Paraneoptera', 'Hemiptera', 'Auchenorrhyncha', 'Membracoidea', 'Cicadellidae', 'Idiocerinae', 'Idioscopus']
KR024406.1	['Eukaryota', 'Metazoa', 'Ecdysozoa', 'Arthropoda', 'Hexapoda', 'Insecta', 'Pterygota', 'Neoptera', 'Paraneoptera', 'Hemiptera', 'Auchenorrhyncha', 'Membracoidea', 'Cicadellidae', 'Idiocerinae', 'Idioscopus']
EU935607.1	['Eukaryota', 'Metazoa', 'Ecdysozoa', 'Arthropoda', 'Chelicerata', 'Arachnida', 'Acari', 'Acariformes', 'Sarcoptiformes', 'Oribatida', 'Mixonomata', 'Phthiracaroidea', 'Steganacaridae', 'Steganacarus']
AF452048.1	['Eukaryota', 'Metazoa', 'Ecdysozoa', 'Arthropoda', 'Hexapoda', 'Insecta', 'Pterygota', 'Neoptera', 'Holometabola', 'Coleoptera', 'Polyphaga', 'Elateriformia', 'Elateroidea', 'Lampyridae', 'Lampyrinae', 'Pyrocoelia']
AY699271.1	['Eukaryota', 'Metazoa', 'Ecdysozoa', 'Arthropoda', 'Crustacea', 'Malacostraca', 'Eumalacostraca', 'Hoplocarida', 'Stomatopoda', 'Squillidae', 'Harpiosquilla']
HM189212.1	['Eukaryota', 'Metazoa', 'Ecdysozoa', 'Arthropoda', 'Chelicerata', 'Arachnida', 'Acari', 'Acariformes', 'Trombidiformes', 'Prostigmata', 'Eleutherengona', 'Raphignathae', 'Tetranychoidea', 'Tetranychidae', 'Panonychus']
GQ892049.1	['Eukaryota', 'Metazoa', 'Ecdysozoa', 'Arthropoda', 'Crustacea', 'Malacostraca', 'Eumalacostraca', 'Eucarida', 'Decapoda', 'Pleocyemata', 'Caridea', 'Alpheoidea', 'Alpheidae', 'Alpheus']
GQ292768.1	['Eukaryota', 'Metazoa', 'Ecdysozoa', 'Arthropoda', 'Crustacea', 'Malacostraca', 'Eumalacostraca', 'Eucarida', 'Decapoda', 'Pleocyemata', 'Achelata', 'Palinuroidea', 'Palinuridae', 'Panulirus']
EU877959.1	['Eukaryota', 'Metazoa', 'Ecdysozoa', 'Arthropoda', 'Crustacea', 'Maxillopoda', 'Copepoda', 'Cyclopoida', 'Cyclopettidae', 'Paracyclopina']
NC_030000.1	['Eukaryota', 'Metazoa', 'Ecdysozoa', 'Arthropoda', 'Hexapoda', 'Insecta', 'Pterygota', 'Neoptera', 'Holometabola', 'Diptera', 'Brachycera', 'Tabanomorpha', 'Tabanoidea', 'Tabanidae', 'Atylotus']
KT225291.1	['Eukaryota', 'Metazoa', 'Ecdysozoa', 'Arthropoda', 'Hexapoda', 'Insecta', 'Pterygota', 'Neoptera', 'Holometabola', 'Diptera', 'Brachycera', 'Tabanomorpha', 'Tabanoidea', 'Tabanidae', 'Atylotus']
KJ141168.1	['Eukaryota', 'Metazoa', 'Ecdysozoa', 'Arthropoda', 'Hexapoda', 'Insecta', 'Pterygota', 'Neoptera', 'Holometabola', 'Lepidoptera', 'Glossata', 'Ditrysia', 'Papilionoidea', 'Papilionidae', 'Papilioninae', 'Lamproptera']
NC_027725.1	['Eukaryota', 'Metazoa', 'Ecdysozoa', 'Arthropoda', 'Hexapoda', 'Insecta', 'Pterygota', 'Neoptera', 'Holometabola', 'Diptera', 'Brachycera', 'Muscomorpha', 'Tephritoidea', 'Tephritidae', 'Bactrocera', 'Bactrocera']
KP296150.1	['Eukaryota', 'Metazoa', 'Ecdysozoa', 'Arthropoda', 'Hexapoda', 'Insecta', 'Pterygota', 'Neoptera', 'Holometabola', 'Diptera', 'Brachycera', 'Muscomorpha', 'Tephritoidea', 'Tephritidae', 'Bactrocera', 'Bactrocera']
JN861752.1	['Eukaryota', 'Metazoa', 'Ecdysozoa', 'Arthropoda', 'Hexapoda', 'Insecta', 'Pterygota', 'Neoptera', 'Holometabola', 'Diptera', 'Nematocera', 'Trichoceroidea', 'Anisopodidae', 'Sylvicola']
JN861751.1	['Eukaryota', 'Metazoa', 'Ecdysozoa', 'Arthropoda', 'Hexapoda', 'Insecta', 'Pterygota', 'Neoptera', 'Holometabola', 'Diptera', 'Nematocera', 'Trichoceroidea', 'Trichoceridae', 'Paracladura']
JN861750.1	['Eukaryota', 'Metazoa', 'Ecdysozoa', 'Arthropoda', 'Hexapoda', 'Insecta', 'Pterygota', 'Neoptera', 'Holometabola', 'Diptera', 'Nematocera', 'Trichoceroidea', 'Trichoceridae', 'Trichocera']
JN861749.1	['Eukaryota', 'Metazoa', 'Ecdysozoa', 'Arthropoda', 'Hexapoda', 'Insecta', 'Pterygota', 'Neoptera', 'Holometabola', 'Diptera', 'Nematocera', 'Chironomoidea', 'Chironomidae', 'Chironominae', 'Chironomus']
JN861748.1	['Eukaryota', 'Metazoa', 'Ecdysozoa', 'Arthropoda', 'Hexapoda', 'Insecta', 'Pterygota', 'Neoptera', 'Holometabola', 'Diptera', 'Nematocera', 'Sciaroidea', 'Keroplatidae', 'Arachnocampinae', 'Arachnocampa']
JN861747.1	['Eukaryota', 'Metazoa', 'Ecdysozoa', 'Arthropoda', 'Hexapoda', 'Insecta', 'Pterygota', 'Neoptera', 'Holometabola', 'Diptera', 'Nematocera', 'Pachyneuroidea', 'Pachyneuridae', 'Cramptonomyia']
JN861746.1	['Eukaryota', 'Metazoa', 'Ecdysozoa', 'Arthropoda', 'Hexapoda', 'Insecta', 'Pterygota', 'Neoptera', 'Holometabola', 'Diptera', 'Nematocera', 'Tanyderidae', 'Protoplasa']
JN861744.1	['Eukaryota', 'Metazoa', 'Ecdysozoa', 'Arthropoda', 'Hexapoda', 'Insecta', 'Pterygota', 'Neoptera', 'Holometabola', 'Diptera', 'Nematocera', 'Ptychopteridae', 'Ptychopterinae', 'Ptychoptera']
NC_027252.1	['Eukaryota', 'Metazoa', 'Ecdysozoa', 'Arthropoda', 'Hexapoda', 'Insecta', 'Pterygota', 'Neoptera', 'Holometabola', 'Lepidoptera', 'Glossata', 'Ditrysia', 'Papilionoidea', 'Papilionidae', 'Papilioninae', 'Papilio']
NC_027488.1	['Eukaryota', 'Metazoa', 'Ecdysozoa', 'Arthropoda', 'Hexapoda', 'Insecta', 'Pterygota', 'Neoptera', 'Paraneoptera', 'Thysanoptera', 'Tubulifera', 'Phlaeothripoidea', 'Phlaeothripidae', 'Phlaeothripinae', 'Haplothrips']
KR822739.1	['Eukaryota', 'Metazoa', 'Ecdysozoa', 'Arthropoda', 'Hexapoda', 'Insecta', 'Pterygota', 'Neoptera', 'Holometabola', 'Lepidoptera', 'Glossata', 'Ditrysia', 'Papilionoidea', 'Papilionidae', 'Papilioninae', 'Papilio']
KP198620.1	['Eukaryota', 'Metazoa', 'Ecdysozoa', 'Arthropoda', 'Hexapoda', 'Insecta', 'Pterygota', 'Neoptera', 'Paraneoptera', 'Thysanoptera', 'Tubulifera', 'Phlaeothripoidea', 'Phlaeothripidae', 'Phlaeothripinae', 'Haplothrips']
NC_026557.1	['Eukaryota', 'Metazoa', 'Ecdysozoa', 'Arthropoda', 'Myriapoda', 'Chilopoda', 'Pleurostigmophora', 'Geophilomorpha', 'Linotaeniidae', 'Strigamia']
KP173664.1	['Eukaryota', 'Metazoa', 'Ecdysozoa', 'Arthropoda', 'Myriapoda', 'Chilopoda', 'Pleurostigmophora', 'Geophilomorpha', 'Linotaeniidae', 'Strigamia']
JQ917403.1	['Eukaryota', 'Metazoa', 'Ecdysozoa', 'Arthropoda', 'Hexapoda', 'Insecta', 'Pterygota', 'Neoptera', 'Paraneoptera', 'Thysanoptera', 'Terebrantia', 'Thripoidea', 'Thripidae', 'Frankliniella']
NC_024637.1	['Eukaryota', 'Metazoa', 'Ecdysozoa', 'Arthropoda', 'Chelicerata', 'Arachnida', 'Acari', 'Acariformes', 'Sarcoptiformes', 'Astigmata', 'Acaroidea', 'Acaridae', 'Rhizoglyphinae', 'Caloglyphus']
KF499016.1	['Eukaryota', 'Metazoa', 'Ecdysozoa', 'Arthropoda', 'Chelicerata', 'Arachnida', 'Acari', 'Acariformes', 'Sarcoptiformes', 'Astigmata', 'Acaroidea', 'Acaridae', 'Rhizoglyphinae', 'Caloglyphus']
CM002851.1	['Eukaryota', 'Metazoa', 'Ecdysozoa', 'Arthropoda', 'Hexapoda', 'Insecta', 'Pterygota', 'Neoptera', 'Holometabola', 'Lepidoptera', 'Glossata', 'Ditrysia', 'Papilionoidea', 'Nymphalidae', 'Nymphalinae', 'Melitaea']
JQ178358.1	['Eukaryota', 'Metazoa', 'Ecdysozoa', 'Arthropoda', 'Chelicerata', 'Merostomata', 'Xiphosura', 'Limulidae', 'Carcinoscorpius']
JQ739210.1	['Eukaryota', 'Metazoa', 'Ecdysozoa', 'Arthropoda', 'Chelicerata', 'Merostomata', 'Xiphosura', 'Limulidae', 'Tachypleus']
NC_023839.1	['Eukaryota', 'Metazoa', 'Ecdysozoa', 'Arthropoda', 'Hexapoda', 'Insecta', 'Pterygota', 'Neoptera', 'Paraneoptera', 'Psocodea', 'Psocoptera', 'Troctomorpha', 'Nanopsocetae', 'Liposcelidae', 'Liposcelis']
JX870621.1	['Eukaryota', 'Metazoa', 'Ecdysozoa', 'Arthropoda', 'Hexapoda', 'Insecta', 'Pterygota', 'Neoptera', 'Paraneoptera', 'Psocodea', 'Psocoptera', 'Troctomorpha', 'Nanopsocetae', 'Liposcelidae', 'Liposcelis']
NC_021416.1	['Eukaryota', 'Metazoa', 'Ecdysozoa', 'Arthropoda', 'Hexapoda', 'Insecta', 'Pterygota', 'Neoptera', 'Holometabola', 'Lepidoptera', 'Glossata', 'Ditrysia', 'Noctuoidea', 'Erebidae', 'Arctiinae', 'Amata']
KC513737.1	['Eukaryota', 'Metazoa', 'Ecdysozoa', 'Arthropoda', 'Hexapoda', 'Insecta', 'Pterygota', 'Neoptera', 'Holometabola', 'Lepidoptera', 'Glossata', 'Ditrysia', 'Noctuoidea', 'Erebidae', 'Arctiinae', 'Amata']
NC_019627.1	['Eukaryota', 'Metazoa', 'Ecdysozoa', 'Arthropoda', 'Crustacea', 'Maxillopoda', 'Copepoda', 'Calanoida', 'Calanidae', 'Calanus']
JX678968.1	['Eukaryota', 'Metazoa', 'Ecdysozoa', 'Arthropoda', 'Crustacea', 'Maxillopoda', 'Copepoda', 'Calanoida', 'Calanidae', 'Calanus']
NC_020004.1	['Eukaryota', 'Metazoa', 'Ecdysozoa', 'Arthropoda', 'Hexapoda', 'Insecta', 'Pterygota', 'Neoptera', 'Holometabola', 'Lepidoptera', 'Glossata', 'Ditrysia', 'Geometroidea', 'Geometridae', 'Ennominae', 'Biston']
JX406146.1	['Eukaryota', 'Metazoa', 'Ecdysozoa', 'Arthropoda', 'Hexapoda', 'Insecta', 'Pterygota', 'Neoptera', 'Holometabola', 'Lepidoptera', 'Glossata', 'Ditrysia', 'Geometroidea', 'Geometridae', 'Ennominae', 'Biston']
NC_016204.1	['Eukaryota', 'Metazoa', 'Ecdysozoa', 'Arthropoda', 'Hexapoda', 'Insecta', 'Pterygota', 'Neoptera', 'Holometabola', 'Diptera', 'Nematocera', 'Sciaroidea', 'Keroplatidae', 'Arachnocampinae', 'Arachnocampa']
NC_016203.1	['Eukaryota', 'Metazoa', 'Ecdysozoa', 'Arthropoda', 'Hexapoda', 'Insecta', 'Pterygota', 'Neoptera', 'Holometabola', 'Diptera', 'Nematocera', 'Pachyneuroidea', 'Pachyneuridae', 'Cramptonomyia']
NC_016202.1	['Eukaryota', 'Metazoa', 'Ecdysozoa', 'Arthropoda', 'Hexapoda', 'Insecta', 'Pterygota', 'Neoptera', 'Holometabola', 'Diptera', 'Nematocera', 'Tanyderidae', 'Protoplasa']
NC_016201.1	['Eukaryota', 'Metazoa', 'Ecdysozoa', 'Arthropoda', 'Hexapoda', 'Insecta', 'Pterygota', 'Neoptera', 'Holometabola', 'Diptera', 'Nematocera', 'Ptychopteridae', 'Ptychopterinae', 'Ptychoptera']
NC_016176.1	['Eukaryota', 'Metazoa', 'Ecdysozoa', 'Arthropoda', 'Hexapoda', 'Insecta', 'Pterygota', 'Neoptera', 'Holometabola', 'Diptera', 'Nematocera', 'Trichoceroidea', 'Anisopodidae', 'Sylvicola']
NC_016173.1	['Eukaryota', 'Metazoa', 'Ecdysozoa', 'Arthropoda', 'Hexapoda', 'Insecta', 'Pterygota', 'Neoptera', 'Holometabola', 'Diptera', 'Nematocera', 'Trichoceroidea', 'Trichoceridae', 'Paracladura']
NC_016169.1	['Eukaryota', 'Metazoa', 'Ecdysozoa', 'Arthropoda', 'Hexapoda', 'Insecta', 'Pterygota', 'Neoptera', 'Holometabola', 'Diptera', 'Nematocera', 'Trichoceroidea', 'Trichoceridae', 'Trichocera']
NC_016167.1	['Eukaryota', 'Metazoa', 'Ecdysozoa', 'Arthropoda', 'Hexapoda', 'Insecta', 'Pterygota', 'Neoptera', 'Holometabola', 'Diptera', 'Nematocera', 'Chironomoidea', 'Chironomidae', 'Chironominae', 'Chironomus']
NC_014339.1	['Eukaryota', 'Metazoa', 'Ecdysozoa', 'Arthropoda', 'Crustacea', 'Malacostraca', 'Eumalacostraca', 'Eucarida', 'Decapoda', 'Pleocyemata', 'Achelata', 'Palinuroidea', 'Palinuridae', 'Panulirus']
NC_001566.1	['Eukaryota', 'Metazoa', 'Ecdysozoa', 'Arthropoda', 'Hexapoda', 'Insecta', 'Pterygota', 'Neoptera', 'Holometabola', 'Hymenoptera', 'Apocrita', 'Aculeata', 'Apoidea', 'Apidae', 'Apis']
NC_012455.1	['Eukaryota', 'Metazoa', 'Ecdysozoa', 'Arthropoda', 'Crustacea', 'Maxillopoda', 'Copepoda', 'Cyclopoida', 'Cyclopettidae', 'Paracyclopina']
NC_003970.1	['Eukaryota', 'Metazoa', 'Ecdysozoa', 'Arthropoda', 'Hexapoda', 'Insecta', 'Pterygota', 'Neoptera', 'Holometabola', 'Coleoptera', 'Polyphaga', 'Elateriformia', 'Elateroidea', 'Lampyridae', 'Lampyrinae', 'Pyrocoelia']
KT881558.1	['Eukaryota', 'Metazoa', 'Ecdysozoa', 'Arthropoda', 'Hexapoda', 'Insecta', 'Pterygota', 'Neoptera', 'Holometabola', 'Diptera', 'Brachycera', 'Muscomorpha', 'Tephritoidea', 'Tephritidae', 'Bactrocera', 'Bactrocera']
KT881557.1	['Eukaryota', 'Metazoa', 'Ecdysozoa', 'Arthropoda', 'Hexapoda', 'Insecta', 'Pterygota', 'Neoptera', 'Holometabola', 'Diptera', 'Brachycera', 'Muscomorpha', 'Tephritoidea', 'Tephritidae', 'Bactrocera', 'Bactrocera']
KT881556.1	['Eukaryota', 'Metazoa', 'Ecdysozoa', 'Arthropoda', 'Hexapoda', 'Insecta', 'Pterygota', 'Neoptera', 'Holometabola', 'Diptera', 'Brachycera', 'Muscomorpha', 'Tephritoidea', 'Tephritidae', 'Bactrocera', 'Bactrocera']
KM978210.1	['Eukaryota', 'Metazoa', 'Ecdysozoa', 'Arthropoda', 'Hexapoda', 'Insecta', 'Pterygota', 'Neoptera', 'Holometabola', 'Hymenoptera', 'Apocrita', 'Aculeata', 'Apoidea', 'Colletidae', 'Colletinae', 'Colletes']
KJ670146.1	['Eukaryota', 'Metazoa', 'Ecdysozoa', 'Arthropoda', 'Hexapoda', 'Insecta', 'Pterygota', 'Neoptera', 'Holometabola', 'Lepidoptera', 'Glossata', 'Ditrysia', 'Geometroidea', 'Geometridae', 'Ennominae', 'Biston']
KJ463364.1	['Eukaryota', 'Metazoa', 'Ecdysozoa', 'Arthropoda', 'Hexapoda', 'Insecta', 'Pterygota', 'Neoptera', 'Polyneoptera', 'Dictyoptera', 'Mantodea', 'Tarachodidae', 'Caliridinae', 'Leptomantella']
KY131831.1	['Eukaryota', 'Metazoa', 'Ecdysozoa', 'Arthropoda', 'Hexapoda', 'Insecta', 'Pterygota', 'Neoptera', 'Holometabola', 'Diptera', 'Brachycera', 'Muscomorpha', 'Tephritoidea', 'Tephritidae', 'Bactrocera', 'Paradacus']
KY091645.1	['Eukaryota', 'Metazoa', 'Ecdysozoa', 'Arthropoda', 'Hexapoda', 'Insecta', 'Pterygota', 'Neoptera', 'Holometabola', 'Hymenoptera', 'Apocrita', 'Aculeata', 'Vespoidea', 'Vespidae', 'Vespinae', 'Vespa']
NC_034003.1	['Eukaryota', 'Metazoa', 'Ecdysozoa', 'Arthropoda', 'Hexapoda', 'Insecta', 'Pterygota', 'Neoptera', 'Holometabola', 'Hymenoptera', 'Apocrita', 'Aculeata', 'Vespoidea', 'Vespidae', 'Vespinae', 'Vespa']
NC_033971.1	['Eukaryota', 'Metazoa', 'Ecdysozoa', 'Arthropoda', 'Chelicerata', 'Arachnida', 'Araneae', 'Araneomorphae', 'Entelegynae', 'Agelenidae', 'Agelena']
NC_033866.1	['Eukaryota', 'Metazoa', 'Ecdysozoa', 'Arthropoda', 'Crustacea', 'Malacostraca', 'Eumalacostraca', 'Eucarida', 'Decapoda', 'Pleocyemata', 'Brachyura', 'Eubrachyura', 'Grapsoidea', 'Sesarmidae', 'Clistocoeloma']
NC_033861.1	['Eukaryota', 'Metazoa', 'Ecdysozoa', 'Arthropoda', 'Hexapoda', 'Insecta', 'Pterygota', 'Neoptera', 'Endopterygota', 'Lepidoptera', 'Glossata', 'Ditrysia', 'Papilionoidea', 'Nymphalidae', 'Nymphalinae', 'Junonia']
NC_033865.1	['Eukaryota', 'Metazoa', 'Ecdysozoa', 'Arthropoda', 'Crustacea', 'Malacostraca', 'Eumalacostraca', 'Eucarida', 'Decapoda', 'Pleocyemata', 'Brachyura', 'Eubrachyura', 'Grapsoidea', 'Varunidae', 'Helice']
KU167550.1	['Eukaryota', 'Metazoa', 'Ecdysozoa', 'Arthropoda', 'Hexapoda', 'Insecta', 'Pterygota', 'Neoptera', 'Paraneoptera', 'Hemiptera', 'Euhemiptera', 'Membracoidea', 'Cicadellidae', 'Cicadellinae', 'Cicadellini', 'Bothrogonia']
KU884483.1	['Eukaryota', 'Metazoa', 'Ecdysozoa', 'Arthropoda', 'Hexapoda', 'Insecta', 'Pterygota', 'Neoptera', 'Holometabola', 'Lepidoptera', 'Glossata', 'Ditrysia', 'Bombycoidea', 'Lasiocampidae', 'Pinarinae', 'Trabala']
HQ441232.1	['Eukaryota', 'Metazoa', 'Ecdysozoa', 'Arthropoda', 'Hexapoda', 'Insecta', 'Pterygota', 'Neoptera', 'Paraneoptera', 'Hemiptera', 'Heteroptera', 'Panheteroptera', 'Pentatomomorpha', 'Aradoidea', 'Aradidae', 'Brachyrhynchus']
KY563657.1	['Eukaryota', 'Metazoa', 'Ecdysozoa', 'Arthropoda', 'Hexapoda', 'Insecta', 'Pterygota', 'Neoptera', 'Holometabola', 'Hymenoptera', 'Apocrita', 'Aculeata', 'Vespoidea', 'Vespidae', 'Vespinae', 'Vespa']
KX290739.1	['Eukaryota', 'Metazoa', 'Ecdysozoa', 'Arthropoda', 'Chelicerata', 'Arachnida', 'Araneae', 'Araneomorphae', 'Entelegynae', 'Agelenidae', 'Agelena']
KU589292.1	['Eukaryota', 'Metazoa', 'Ecdysozoa', 'Arthropoda', 'Crustacea', 'Malacostraca', 'Eumalacostraca', 'Eucarida', 'Decapoda', 'Pleocyemata', 'Brachyura', 'Eubrachyura', 'Grapsoidea', 'Sesarmidae', 'Clistocoeloma']
KU589291.1	['Eukaryota', 'Metazoa', 'Ecdysozoa', 'Arthropoda', 'Crustacea', 'Malacostraca', 'Eumalacostraca', 'Eucarida', 'Decapoda', 'Pleocyemata', 'Brachyura', 'Eubrachyura', 'Grapsoidea', 'Varunidae', 'Helice']
KU577290.1	['Eukaryota', 'Metazoa', 'Ecdysozoa', 'Arthropoda', 'Hexapoda', 'Insecta', 'Pterygota', 'Neoptera', 'Holometabola', 'Lepidoptera', 'Glossata', 'Ditrysia', 'Papilionoidea', 'Nymphalidae', 'Nymphalinae', 'Junonia']
KU577289.1	['Eukaryota', 'Metazoa', 'Ecdysozoa', 'Arthropoda', 'Hexapoda', 'Insecta', 'Pterygota', 'Neoptera', 'Holometabola', 'Lepidoptera', 'Glossata', 'Ditrysia', 'Papilionoidea', 'Nymphalidae', 'Nymphalinae', 'Junonia']
NC_033540.1	['Eukaryota', 'Metazoa', 'Ecdysozoa', 'Arthropoda', 'Hexapoda', 'Insecta', 'Pterygota', 'Neoptera', 'Holometabola', 'Lepidoptera', 'Glossata', 'Ditrysia', 'Pyraloidea', 'Crambidae', 'Spilomelinae', 'Pycnarmon']
NC_033539.1	['Eukaryota', 'Metazoa', 'Ecdysozoa', 'Arthropoda', 'Hexapoda', 'Insecta', 'Pterygota', 'Neoptera', 'Paraneoptera', 'Hemiptera', 'Auchenorrhyncha', 'Membracoidea', 'Membracidae', 'Entylia']
NC_033348.1	['Eukaryota', 'Metazoa', 'Ecdysozoa', 'Arthropoda', 'Hexapoda', 'Insecta', 'Pterygota', 'Neoptera', 'Holometabola', 'Diptera', 'Nematocera', 'Chironomoidea', 'Simuliidae', 'Simulium']
NC_032716.1	['Eukaryota', 'Metazoa', 'Ecdysozoa', 'Arthropoda', 'Hexapoda', 'Insecta', 'Pterygota', 'Neoptera', 'Polyneoptera', 'Orthoptera', 'Caelifera', 'Acrididea', 'Acridomorpha', 'Acridoidea', 'Acrididae', 'Melanoplinae', 'Podismini', 'Tonkinacris']
NC_032694.1	['Eukaryota', 'Metazoa', 'Ecdysozoa', 'Arthropoda', 'Hexapoda', 'Insecta', 'Pterygota', 'Neoptera', 'Holometabola', 'Lepidoptera', 'Glossata', 'Ditrysia', 'Bombycoidea', 'Endromidae', 'Andraca']
NC_032683.1	['Eukaryota', 'Metazoa', 'Ecdysozoa', 'Arthropoda', 'Hexapoda', 'Insecta', 'Pterygota', 'Neoptera', 'Holometabola', 'Lepidoptera', 'Glossata', 'Ditrysia', 'Zygaenoidea', 'Limacodidae', 'Monema']
NC_032649.1	['Eukaryota', 'Metazoa', 'Ecdysozoa', 'Arthropoda', 'Hexapoda', 'Insecta', 'Pterygota', 'Neoptera', 'Holometabola', 'Lepidoptera', 'Glossata', 'Exoporia', 'Hepialoidea', 'Hepialidae', 'Thitarodes']
KP161875.1	['Eukaryota', 'Metazoa', 'Ecdysozoa', 'Arthropoda', 'Crustacea', 'Malacostraca', 'Eumalacostraca', 'Peracarida', 'Amphipoda', 'Senticaudata', 'Gammarida', 'Gammaridira', 'Gammaroidea', 'Acanthogammaridae', 'Acanthogammarinae', 'Brachyuropus']
KM287572.1	['Eukaryota', 'Metazoa', 'Ecdysozoa', 'Arthropoda', 'Crustacea', 'Malacostraca', 'Eumalacostraca', 'Peracarida', 'Amphipoda', 'Senticaudata', 'Gammarida', 'Gammaridira', 'Gammaroidea', 'Eulimnogammaridae', 'Eulimnogammarinae', 'Eulimnogammarus']
KX943034.1	['Eukaryota', 'Metazoa', 'Ecdysozoa', 'Arthropoda', 'Hexapoda', 'Insecta', 'Pterygota', 'Neoptera', 'Holometabola', 'Hymenoptera', 'Apocrita', 'Aculeata', 'Apoidea', 'Apidae', 'Apis']
KX870183.1	['Eukaryota', 'Metazoa', 'Ecdysozoa', 'Arthropoda', 'Hexapoda', 'Insecta', 'Pterygota', 'Neoptera', 'Holometabola', 'Hymenoptera', 'Apocrita', 'Aculeata', 'Apoidea', 'Apidae', 'Apis']
KX426346.1	['Eukaryota', 'Metazoa', 'Ecdysozoa', 'Arthropoda', 'Hexapoda', 'Insecta', 'Pterygota', 'Neoptera', 'Holometabola', 'Lepidoptera', 'Glossata', 'Ditrysia', 'Pyraloidea', 'Crambidae', 'Spilomelinae', 'Pycnarmon']
KX495488.1	['Eukaryota', 'Metazoa', 'Ecdysozoa', 'Arthropoda', 'Hexapoda', 'Insecta', 'Pterygota', 'Neoptera', 'Paraneoptera', 'Hemiptera', 'Auchenorrhyncha', 'Membracoidea', 'Membracidae', 'Entylia']
NC_032402.1	['Eukaryota', 'Metazoa', 'Ecdysozoa', 'Arthropoda', 'Chelicerata', 'Arachnida', 'Araneae', 'Araneomorphae', 'Entelegynae', 'Araneoidea', 'Araneidae', 'Araneus']
NC_032386.1	['Eukaryota', 'Metazoa', 'Ecdysozoa', 'Arthropoda', 'Hexapoda', 'Insecta', 'Pterygota', 'Neoptera', 'Paraneoptera', 'Hemiptera', 'Sternorrhyncha', 'Aphidomorpha', 'Aphidoidea', 'Pemphigidae', 'Fordinae', 'Melaphidini', 'Schlechtendalia']
NC_032382.1	['Eukaryota', 'Metazoa', 'Ecdysozoa', 'Arthropoda', 'Hexapoda', 'Insecta', 'Pterygota', 'Neoptera', 'Holometabola', 'Lepidoptera', 'Glossata', 'Ditrysia', 'Noctuoidea', 'Noctuidae', 'Catocalinae', 'Eudocima']
NC_032381.1	['Eukaryota', 'Metazoa', 'Ecdysozoa', 'Arthropoda', 'Chelicerata', 'Arachnida', 'Acari', 'Acariformes', 'Trombidiformes', 'Prostigmata', 'Eleutherengona', 'Raphignathae', 'Tetranychoidea', 'Tetranychidae', 'Amphitetranychus']
NC_032369.1	['Eukaryota', 'Metazoa', 'Ecdysozoa', 'Arthropoda', 'Chelicerata', 'Arachnida', 'Acari', 'Parasitiformes', 'Ixodida', 'Ixodoidea', 'Ixodidae', 'Amblyomminae', 'Amblyomma']
NC_032303.1	['Eukaryota', 'Metazoa', 'Ecdysozoa', 'Arthropoda', 'Hexapoda', 'Insecta', 'Pterygota', 'Neoptera', 'Polyneoptera', 'Orthoptera', 'Caelifera', 'Acrididea', 'Acridomorpha', 'Acridoidea', 'Acrididae', 'Melanoplinae', 'Podismini', 'Sinopodisma']
NC_032298.1	['Eukaryota', 'Metazoa', 'Ecdysozoa', 'Arthropoda', 'Hexapoda', 'Insecta', 'Pterygota', 'Neoptera', 'Neuroptera', 'Myrmeleontidae', 'Bullanga']
NC_032285.1	['Eukaryota', 'Metazoa', 'Ecdysozoa', 'Arthropoda', 'Hexapoda', 'Insecta', 'Pterygota', 'Neoptera', 'Holometabola', 'Lepidoptera', 'Glossata', 'Ditrysia', 'Papilionoidea', 'Pieridae', 'Coliadinae', 'Eurema']
NC_032062.1	['Eukaryota', 'Metazoa', 'Ecdysozoa', 'Arthropoda', 'Hexapoda', 'Insecta', 'Pterygota', 'Neoptera', 'Holometabola', 'Coleoptera', 'Polyphaga', 'Elateriformia', 'Elateroidea', 'Lampyridae', 'Luciolinae', 'Asymmetricata']
NC_032061.1	['Eukaryota', 'Metazoa', 'Ecdysozoa', 'Arthropoda', 'Crustacea', 'Maxillopoda', 'Pentastomida', 'Porocephalida', 'Armilliferidae', 'Armillifer']
NC_032050.1	['Eukaryota', 'Metazoa', 'Ecdysozoa', 'Arthropoda', 'Hexapoda', 'Insecta', 'Pterygota', 'Palaeoptera', 'Odonata', 'Anisoptera', 'Libellulidae', 'Orthetrum']
NC_032049.1	['Eukaryota', 'Metazoa', 'Ecdysozoa', 'Arthropoda', 'Hexapoda', 'Insecta', 'Pterygota', 'Palaeoptera', 'Odonata', 'Anisoptera', 'Libellulidae', 'Orthetrum']
NC_032048.1	['Eukaryota', 'Metazoa', 'Ecdysozoa', 'Arthropoda', 'Hexapoda', 'Insecta', 'Pterygota', 'Palaeoptera', 'Odonata', 'Anisoptera', 'Libellulidae', 'Orthetrum']
NC_032047.1	['Eukaryota', 'Metazoa', 'Ecdysozoa', 'Arthropoda', 'Hexapoda', 'Insecta', 'Pterygota', 'Palaeoptera', 'Odonata', 'Anisoptera', 'Libellulidae', 'Orthetrum']
NC_032044.1	['Eukaryota', 'Metazoa', 'Ecdysozoa', 'Arthropoda', 'Crustacea', 'Malacostraca', 'Eumalacostraca', 'Eucarida', 'Decapoda', 'Pleocyemata', 'Brachyura', 'Eubrachyura', 'Potamoidea', 'Parathelphusidae', 'Somanniathelphusa']
EU183542.1	['Eukaryota', 'Metazoa', 'Ecdysozoa', 'Arthropoda', 'Hexapoda', 'Insecta', 'Pterygota', 'Neoptera', 'Paraneoptera', 'Psocodea', 'Phthiraptera', 'Ischnocera', 'Philopteridae', 'Bothriometopus']
KU252587.1	['Eukaryota', 'Metazoa', 'Ecdysozoa', 'Arthropoda', 'Hexapoda', 'Insecta', 'Pterygota', 'Neoptera', 'Holometabola', 'Diptera', 'Nematocera', 'Chironomoidea', 'Simuliidae', 'Simulium']
KX375764.1	['Eukaryota', 'Metazoa', 'Ecdysozoa', 'Arthropoda', 'Hexapoda', 'Insecta', 'Pterygota', 'Neoptera', 'Polyneoptera', 'Orthoptera', 'Caelifera', 'Acrididea', 'Acridomorpha', 'Acridoidea', 'Acrididae', 'Melanoplinae', 'Podismini', 'Tonkinacris']
KX365419.1	['Eukaryota', 'Metazoa', 'Ecdysozoa', 'Arthropoda', 'Hexapoda', 'Insecta', 'Pterygota', 'Neoptera', 'Holometabola', 'Lepidoptera', 'Glossata', 'Ditrysia', 'Bombycoidea', 'Endromidae', 'Andraca']
KU053201.1	['Eukaryota', 'Metazoa', 'Ecdysozoa', 'Arthropoda', 'Hexapoda', 'Insecta', 'Pterygota', 'Neoptera', 'Holometabola', 'Lepidoptera', 'Glossata', 'Exoporia', 'Hepialoidea', 'Hepialidae', 'Thitarodes']
KX889069.1	['Eukaryota', 'Metazoa', 'Ecdysozoa', 'Arthropoda', 'Hexapoda', 'Insecta', 'Pterygota', 'Neoptera', 'Holometabola', 'Lepidoptera', 'Glossata', 'Ditrysia', 'Papilionoidea', 'Nymphalidae', 'Danainae', 'Danaini', 'Danaina', 'Tirumala']
KU946971.1	['Eukaryota', 'Metazoa', 'Ecdysozoa', 'Arthropoda', 'Hexapoda', 'Insecta', 'Pterygota', 'Neoptera', 'Holometabola', 'Lepidoptera', 'Glossata', 'Ditrysia', 'Zygaenoidea', 'Limacodidae', 'Monema']
KX852297.1	['Eukaryota', 'Metazoa', 'Ecdysozoa', 'Arthropoda', 'Hexapoda', 'Insecta', 'Pterygota', 'Neoptera', 'Paraneoptera', 'Hemiptera', 'Sternorrhyncha', 'Aphidomorpha', 'Aphidoidea', 'Pemphigidae', 'Fordinae', 'Melaphidini', 'Schlechtendalia']
KY196412.1	['Eukaryota', 'Metazoa', 'Ecdysozoa', 'Arthropoda', 'Hexapoda', 'Insecta', 'Pterygota', 'Neoptera', 'Holometabola', 'Lepidoptera', 'Glossata', 'Ditrysia', 'Noctuoidea', 'Noctuidae', 'Catocalinae', 'Eudocima']
KX886344.1	['Eukaryota', 'Metazoa', 'Ecdysozoa', 'Arthropoda', 'Chelicerata', 'Arachnida', 'Acari', 'Acariformes', 'Trombidiformes', 'Prostigmata', 'Eleutherengona', 'Raphignathae', 'Tetranychoidea', 'Tetranychidae', 'Amphitetranychus']
KX622791.1	['Eukaryota', 'Metazoa', 'Ecdysozoa', 'Arthropoda', 'Chelicerata', 'Arachnida', 'Acari', 'Parasitiformes', 'Ixodida', 'Ixodoidea', 'Ixodidae', 'Amblyomminae', 'Amblyomma']
NC_031831.1	['Eukaryota', 'Metazoa', 'Ecdysozoa', 'Arthropoda', 'Hexapoda', 'Insecta', 'Pterygota', 'Neoptera', 'Holometabola', 'Lepidoptera', 'Glossata', 'Ditrysia', 'Gelechioidea', 'Oecophoridae', 'Oecophorinae', 'Stathmopoda']
NC_031824.1	['Eukaryota', 'Metazoa', 'Ecdysozoa', 'Arthropoda', 'Hexapoda', 'Insecta', 'Pterygota', 'Palaeoptera', 'Odonata', 'Zygoptera', 'Coenagrionidae', 'Ischnura']
NC_031823.1	['Eukaryota', 'Metazoa', 'Ecdysozoa', 'Arthropoda', 'Hexapoda', 'Insecta', 'Pterygota', 'Palaeoptera', 'Odonata', 'Zygoptera', 'Pseudostigmatidae', 'Megaloprepus']
NC_031821.1	['Eukaryota', 'Metazoa', 'Ecdysozoa', 'Arthropoda', 'Hexapoda', 'Insecta', 'Pterygota', 'Palaeoptera', 'Odonata', 'Anisoptera', 'Aeshnidae', 'Anax']
NC_031820.1	['Eukaryota', 'Metazoa', 'Ecdysozoa', 'Arthropoda', 'Hexapoda', 'Insecta', 'Pterygota', 'Neoptera', 'Holometabola', 'Coleoptera', 'Polyphaga', 'Cucujiformia', 'Meloidae', 'Epicauta']
NC_031817.1	['Eukaryota', 'Metazoa', 'Ecdysozoa', 'Arthropoda', 'Hexapoda', 'Insecta', 'Pterygota', 'Neoptera', 'Polyneoptera', 'Orthoptera', 'Caelifera', 'Acrididea', 'Acridomorpha', 'Acridoidea', 'Acrididae', 'Melanoplinae', 'Podismini', 'Fruhstorferiola']
KX781264.1	['Eukaryota', 'Metazoa', 'Ecdysozoa', 'Arthropoda', 'Hexapoda', 'Insecta', 'Pterygota', 'Neoptera', 'Polyneoptera', 'Orthoptera', 'Caelifera', 'Acrididea', 'Acridomorpha', 'Acridoidea', 'Acrididae', 'Melanoplinae', 'Podismini', 'Sinopodisma']
KX369241.1	['Eukaryota', 'Metazoa', 'Ecdysozoa', 'Arthropoda', 'Hexapoda', 'Insecta', 'Pterygota', 'Neoptera', 'Neuroptera', 'Myrmeleontidae', 'Bullanga']
KU365988.1	['Eukaryota', 'Metazoa', 'Ecdysozoa', 'Arthropoda', 'Chelicerata', 'Arachnida', 'Araneae', 'Araneomorphae', 'Entelegynae', 'Araneoidea', 'Araneidae', 'Araneus']
KU160635.1	['Eukaryota', 'Metazoa', 'Ecdysozoa', 'Arthropoda', 'Hexapoda', 'Insecta', 'Pterygota', 'Neoptera', 'Holometabola', 'Lepidoptera', 'Glossata', 'Ditrysia', 'Papilionoidea', 'Pieridae', 'Coliadinae', 'Eurema']
KU361235.1	['Eukaryota', 'Metazoa', 'Ecdysozoa', 'Arthropoda', 'Hexapoda', 'Insecta', 'Pterygota', 'Palaeoptera', 'Odonata', 'Anisoptera', 'Libellulidae', 'Orthetrum']
KU361234.1	['Eukaryota', 'Metazoa', 'Ecdysozoa', 'Arthropoda', 'Hexapoda', 'Insecta', 'Pterygota', 'Palaeoptera', 'Odonata', 'Anisoptera', 'Libellulidae', 'Orthetrum']
KU361233.1	['Eukaryota', 'Metazoa', 'Ecdysozoa', 'Arthropoda', 'Hexapoda', 'Insecta', 'Pterygota', 'Palaeoptera', 'Odonata', 'Anisoptera', 'Libellulidae', 'Orthetrum']
KU361232.1	['Eukaryota', 'Metazoa', 'Ecdysozoa', 'Arthropoda', 'Hexapoda', 'Insecta', 'Pterygota', 'Palaeoptera', 'Odonata', 'Anisoptera', 'Libellulidae', 'Orthetrum']
NC_031507.1	['Eukaryota', 'Metazoa', 'Ecdysozoa', 'Arthropoda', 'Hexapoda', 'Insecta', 'Pterygota', 'Neoptera', 'Holometabola', 'Lepidoptera', 'Glossata', 'Ditrysia', 'Bombycoidea', 'Lasiocampidae', 'Euthrix']
NC_031506.1	['Eukaryota', 'Metazoa', 'Ecdysozoa', 'Arthropoda', 'Hexapoda', 'Insecta', 'Pterygota', 'Neoptera', 'Polyneoptera', 'Orthoptera', 'Caelifera', 'Acrididea', 'Acridomorpha', 'Acridoidea', 'Acrididae', 'Gomphocerinae', 'Phlaeoba']
NC_031851.1	['Eukaryota', 'Metazoa', 'Ecdysozoa', 'Arthropoda', 'Crustacea', 'Malacostraca', 'Eumalacostraca', 'Eucarida', 'Decapoda', 'Pleocyemata', 'Brachyura', 'Eubrachyura', 'Grapsoidea', 'Sesarmidae', 'Sesarma']
KX229747.1	['Eukaryota', 'Metazoa', 'Ecdysozoa', 'Arthropoda', 'Hexapoda', 'Insecta', 'Pterygota', 'Neoptera', 'Holometabola', 'Coleoptera', 'Polyphaga', 'Elateriformia', 'Elateroidea', 'Lampyridae', 'Luciolinae', 'Asymmetricata']
KX686568.1	['Eukaryota', 'Metazoa', 'Ecdysozoa', 'Arthropoda', 'Crustacea', 'Maxillopoda', 'Pentastomida', 'Porocephalida', 'Armilliferidae', 'Armillifer']
KU042042.1	['Eukaryota', 'Metazoa', 'Ecdysozoa', 'Arthropoda', 'Crustacea', 'Malacostraca', 'Eumalacostraca', 'Eucarida', 'Decapoda', 'Pleocyemata', 'Brachyura', 'Eubrachyura', 'Potamoidea', 'Parathelphusidae', 'Somanniathelphusa']
DQ666065.1	['Eukaryota', 'Metazoa', 'Ecdysozoa', 'Arthropoda', 'Myriapoda', 'Symphyla', 'Scutigerellidae', 'Scutigerella']
KX156954.1	['Eukaryota', 'Metazoa', 'Ecdysozoa', 'Arthropoda', 'Crustacea', 'Malacostraca', 'Eumalacostraca', 'Eucarida', 'Decapoda', 'Pleocyemata', 'Brachyura', 'Eubrachyura', 'Grapsoidea', 'Sesarmidae', 'Sesarma']
KX138529.1	['Eukaryota', 'Metazoa', 'Ecdysozoa', 'Arthropoda', 'Hexapoda', 'Insecta', 'Pterygota', 'Neoptera', 'Holometabola', 'Lepidoptera', 'Glossata', 'Ditrysia', 'Gelechioidea', 'Oecophoridae', 'Oecophorinae', 'Stathmopoda']
KM978918.1	['Eukaryota', 'Metazoa', 'Ecdysozoa', 'Arthropoda', 'Crustacea', 'Malacostraca', 'Eumalacostraca', 'Eucarida', 'Decapoda', 'Pleocyemata', 'Caridea', 'Palaemonoidea', 'Palaemonidae', 'Macrobrachium']
NC_031388.1	['Eukaryota', 'Metazoa', 'Ecdysozoa', 'Arthropoda', 'Hexapoda', 'Insecta', 'Pterygota', 'Neoptera', 'Holometabola', 'Diptera', 'Brachycera', 'Muscomorpha', 'Tephritoidea', 'Tephritidae', 'Bactrocera', 'Bactrocera']
NC_031381.1	['Eukaryota', 'Metazoa', 'Ecdysozoa', 'Arthropoda', 'Hexapoda', 'Insecta', 'Pterygota', 'Neoptera', 'Holometabola', 'Diptera', 'Brachycera', 'Muscomorpha', 'Oestroidea', 'Calliphoridae', 'Chrysomyinae', 'Chrysomya']
NC_031379.1	['Eukaryota', 'Metazoa', 'Ecdysozoa', 'Arthropoda', 'Hexapoda', 'Insecta', 'Pterygota', 'Neoptera', 'Polyneoptera', 'Orthoptera', 'Caelifera', 'Acrididea', 'Acridomorpha', 'Acridoidea', 'Acrididae', 'Melanoplinae', 'Podismini', 'Fruhstorferiola']
NC_031355.1	['Eukaryota', 'Metazoa', 'Ecdysozoa', 'Arthropoda', 'Chelicerata', 'Arachnida', 'Araneae', 'Araneomorphae', 'Entelegynae', 'Lycosoidea', 'Pisauridae', 'Dolomedes']
KU958378.1	['Eukaryota', 'Metazoa', 'Ecdysozoa', 'Arthropoda', 'Hexapoda', 'Insecta', 'Pterygota', 'Palaeoptera', 'Odonata', 'Zygoptera', 'Coenagrionidae', 'Ischnura']
KU958377.1	['Eukaryota', 'Metazoa', 'Ecdysozoa', 'Arthropoda', 'Hexapoda', 'Insecta', 'Pterygota', 'Palaeoptera', 'Odonata', 'Zygoptera', 'Pseudostigmatidae', 'Megaloprepus']
KX161841.1	['Eukaryota', 'Metazoa', 'Ecdysozoa', 'Arthropoda', 'Hexapoda', 'Insecta', 'Pterygota', 'Palaeoptera', 'Odonata', 'Anisoptera', 'Aeshnidae', 'Anax']
KX023302.1	['Eukaryota', 'Metazoa', 'Ecdysozoa', 'Arthropoda', 'Hexapoda', 'Insecta', 'Pterygota', 'Neoptera', 'Holometabola', 'Coleoptera', 'Polyphaga', 'Cucujiformia', 'Meloidae', 'Epicauta']
KU942377.1	['Eukaryota', 'Metazoa', 'Ecdysozoa', 'Arthropoda', 'Hexapoda', 'Insecta', 'Pterygota', 'Neoptera', 'Polyneoptera', 'Orthoptera', 'Caelifera', 'Acrididea', 'Acridomorpha', 'Acridoidea', 'Acrididae', 'Melanoplinae', 'Podismini', 'Fruhstorferiola']
KU934302.1	['Eukaryota', 'Metazoa', 'Ecdysozoa', 'Arthropoda', 'Hexapoda', 'Insecta', 'Pterygota', 'Neoptera', 'Holometabola', 'Lepidoptera', 'Glossata', 'Ditrysia', 'Bombycoidea', 'Sphingidae', 'Sphinginae', 'Sphingini', 'Notonagemia']
NC_031397.1	['Eukaryota', 'Metazoa', 'Ecdysozoa', 'Arthropoda', 'Hexapoda', 'Insecta', 'Pterygota', 'Neoptera', 'Polyneoptera', 'Orthoptera', 'Caelifera', 'Acrididea', 'Acridomorpha', 'Acridoidea', 'Acrididae', 'Melanoplinae', 'Podismini', 'Curvipennis']
NC_031377.1	['Eukaryota', 'Metazoa', 'Ecdysozoa', 'Arthropoda', 'Chelicerata', 'Arachnida', 'Acari', 'Acariformes', 'Sarcoptiformes', 'Astigmata', 'Histiostomatoidea', 'Histiostomatidae', 'Histiostoma']
NC_031369.1	['Eukaryota', 'Metazoa', 'Ecdysozoa', 'Arthropoda', 'Hexapoda', 'Insecta', 'Pterygota', 'Neoptera', 'Paraneoptera', 'Hemiptera', 'Auchenorrhyncha', 'Fulgoroidea', 'Ricaniidae', 'Ricania']
NC_031162.1	['Eukaryota', 'Metazoa', 'Ecdysozoa', 'Arthropoda', 'Hexapoda', 'Insecta', 'Pterygota', 'Neoptera', 'Polyneoptera', 'Dictyoptera', 'Blattodea', 'Blattoidea', 'Termitoidae', 'Rhinotermitidae', 'Reticulitermes', 'Frontotermes']
NC_031154.1	['Eukaryota', 'Metazoa', 'Ecdysozoa', 'Arthropoda', 'Crustacea', 'Malacostraca', 'Eumalacostraca', 'Eucarida', 'Decapoda', 'Pleocyemata', 'Axiidea', 'Callianassidae', 'Callianassa']
KU870700.1	['Eukaryota', 'Metazoa', 'Ecdysozoa', 'Arthropoda', 'Hexapoda', 'Insecta', 'Pterygota', 'Neoptera', 'Holometabola', 'Lepidoptera', 'Glossata', 'Ditrysia', 'Bombycoidea', 'Lasiocampidae', 'Euthrix']
KU866166.1	['Eukaryota', 'Metazoa', 'Ecdysozoa', 'Arthropoda', 'Hexapoda', 'Insecta', 'Pterygota', 'Neoptera', 'Polyneoptera', 'Orthoptera', 'Caelifera', 'Acrididea', 'Acridomorpha', 'Acridoidea', 'Acrididae', 'Gomphocerinae', 'Phlaeoba']
KU354434.1	['Eukaryota', 'Metazoa', 'Ecdysozoa', 'Arthropoda', 'Chelicerata', 'Arachnida', 'Araneae', 'Araneomorphae', 'Entelegynae', 'Lycosoidea', 'Pisauridae', 'Dolomedes']
KX553995.1	['Eukaryota', 'Metazoa', 'Ecdysozoa', 'Arthropoda', 'Hexapoda', 'Insecta', 'Pterygota', 'Neoptera', 'Polyneoptera', 'Orthoptera', 'Caelifera', 'Acrididea', 'Acridomorpha', 'Acridoidea', 'Acrididae', 'Melanoplinae', 'Podismini', 'Curvipennis']
KX534207.1	['Eukaryota', 'Metazoa', 'Ecdysozoa', 'Arthropoda', 'Hexapoda', 'Insecta', 'Pterygota', 'Neoptera', 'Holometabola', 'Diptera', 'Brachycera', 'Muscomorpha', 'Tephritoidea', 'Tephritidae', 'Bactrocera', 'Bactrocera']
KX500359.1	['Eukaryota', 'Metazoa', 'Ecdysozoa', 'Arthropoda', 'Hexapoda', 'Insecta', 'Pterygota', 'Neoptera', 'Holometabola', 'Diptera', 'Brachycera', 'Muscomorpha', 'Oestroidea', 'Calliphoridae', 'Chrysomyinae', 'Chrysomya']
KU668856.1	['Eukaryota', 'Metazoa', 'Ecdysozoa', 'Arthropoda', 'Hexapoda', 'Insecta', 'Pterygota', 'Neoptera', 'Polyneoptera', 'Orthoptera', 'Caelifera', 'Acrididea', 'Acridomorpha', 'Acridoidea', 'Acrididae', 'Melanoplinae', 'Podismini', 'Fruhstorferiola']
KX452726.1	['Eukaryota', 'Metazoa', 'Ecdysozoa', 'Arthropoda', 'Chelicerata', 'Arachnida', 'Acari', 'Acariformes', 'Sarcoptiformes', 'Astigmata', 'Histiostomatoidea', 'Histiostomatidae', 'Histiostoma']
KX371891.1	['Eukaryota', 'Metazoa', 'Ecdysozoa', 'Arthropoda', 'Hexapoda', 'Insecta', 'Pterygota', 'Neoptera', 'Paraneoptera', 'Hemiptera', 'Auchenorrhyncha', 'Fulgoroidea', 'Ricaniidae', 'Ricania']
NC_030790.1	['Eukaryota', 'Metazoa', 'Ecdysozoa', 'Arthropoda', 'Hexapoda', 'Insecta', 'Pterygota', 'Neoptera', 'Holometabola', 'Hymenoptera', 'Apocrita', 'Aculeata', 'Vespoidea', 'Formicidae', 'Formicinae', 'Polyrhachis']
NC_030778.1	['Eukaryota', 'Metazoa', 'Ecdysozoa', 'Arthropoda', 'Hexapoda', 'Insecta', 'Pterygota', 'Neoptera', 'Holometabola', 'Coleoptera', 'Polyphaga', 'Scarabaeiformia', 'Scarabaeidae', 'Cetoniinae', 'Osmoderma']
NC_014286.1	['Eukaryota', 'Metazoa', 'Ecdysozoa', 'Arthropoda', 'Hexapoda', 'Insecta', 'Pterygota', 'Neoptera', 'Paraneoptera', 'Hemiptera', 'Auchenorrhyncha', 'Fulgoroidea', 'Issidae', 'Issinae', 'Sivaloka']
KX712090.1	['Eukaryota', 'Metazoa', 'Ecdysozoa', 'Arthropoda', 'Hexapoda', 'Insecta', 'Pterygota', 'Neoptera', 'Polyneoptera', 'Dictyoptera', 'Blattodea', 'Blattoidea', 'Termitoidae', 'Rhinotermitidae', 'Reticulitermes', 'Frontotermes']
KU350630.1	['Eukaryota', 'Metazoa', 'Ecdysozoa', 'Arthropoda', 'Crustacea', 'Malacostraca', 'Eumalacostraca', 'Eucarida', 'Decapoda', 'Pleocyemata', 'Axiidea', 'Callianassidae', 'Callianassa']
KU726823.1	['Eukaryota', 'Metazoa', 'Ecdysozoa', 'Arthropoda', 'Crustacea', 'Malacostraca', 'Eumalacostraca', 'Eucarida', 'Decapoda', 'Pleocyemata', 'Caridea', 'Atyoidea', 'Atyidae', 'Caridina']
KU605775.1	['Eukaryota', 'Metazoa', 'Ecdysozoa', 'Arthropoda', 'Hexapoda', 'Insecta', 'Pterygota', 'Neoptera', 'Holometabola', 'Lepidoptera', 'Glossata', 'Ditrysia', 'Gelechioidea', 'Stathmopodidae', 'Hieromantis']
KU588141.1	['Eukaryota', 'Metazoa', 'Ecdysozoa', 'Arthropoda', 'Hexapoda', 'Insecta', 'Pterygota', 'Neoptera', 'Holometabola', 'Diptera', 'Brachycera', 'Muscomorpha', 'Ephydroidea', 'Drosophilidae', 'Drosophila', 'Sophophora']
KU558688.1	['Eukaryota', 'Metazoa', 'Ecdysozoa', 'Arthropoda', 'Hexapoda', 'Insecta', 'Pterygota', 'Neoptera', 'Holometabola', 'Lepidoptera', 'Glossata', 'Ditrysia', 'Bombycoidea', 'Lasiocampidae', 'Dendrolimus']
KU500641.1	['Eukaryota', 'Metazoa', 'Ecdysozoa', 'Arthropoda', 'Hexapoda', 'Insecta', 'Pterygota', 'Neoptera', 'Holometabola', 'Coleoptera', 'Polyphaga', 'Scarabaeiformia', 'Scarabaeidae', 'Cetoniinae', 'Osmoderma']
KU360130.1	['Eukaryota', 'Metazoa', 'Ecdysozoa', 'Arthropoda', 'Hexapoda', 'Insecta', 'Pterygota', 'Neoptera', 'Holometabola', 'Lepidoptera', 'Glossata', 'Ditrysia', 'Papilionoidea', 'Papilionidae', 'Parnassiinae', 'Zerynthini', 'Luehdorfia']
KT266831.1	['Eukaryota', 'Metazoa', 'Ecdysozoa', 'Arthropoda', 'Hexapoda', 'Insecta', 'Pterygota', 'Neoptera', 'Holometabola', 'Hymenoptera', 'Apocrita', 'Aculeata', 'Vespoidea', 'Formicidae', 'Formicinae', 'Polyrhachis']
NC_027145.1	['Eukaryota', 'Metazoa', 'Ecdysozoa', 'Arthropoda', 'Hexapoda', 'Insecta', 'Pterygota', 'Neoptera', 'Holometabola', 'Lepidoptera', 'Glossata', 'Ditrysia', 'Noctuoidea', 'Lymantriidae', 'Euproctis']
NC_024863.1	['Eukaryota', 'Metazoa', 'Ecdysozoa', 'Arthropoda', 'Hexapoda', 'Insecta', 'Pterygota', 'Neoptera', 'Holometabola', 'Lepidoptera', 'Glossata', 'Ditrysia', 'Papilionoidea', 'Nymphalidae', 'Danainae', 'Danaini', 'Euploeina', 'Euploea']
NC_029834.1	['Eukaryota', 'Metazoa', 'Ecdysozoa', 'Arthropoda', 'Hexapoda', 'Insecta', 'Pterygota', 'Neoptera', 'Holometabola', 'Diptera', 'Brachycera', 'Muscomorpha', 'Oestroidea', 'Oestridae', 'Gasterophilinae', 'Gasterophilus']
NC_028518.1	['Eukaryota', 'Metazoa', 'Ecdysozoa', 'Arthropoda', 'Hexapoda', 'Insecta', 'Pterygota', 'Neoptera', 'Holometabola', 'Diptera', 'Brachycera', 'Muscomorpha', 'Ephydroidea', 'Drosophilidae', 'Drosophila']
NC_028153.1	['Eukaryota', 'Metazoa', 'Ecdysozoa', 'Arthropoda', 'Hexapoda', 'Insecta', 'Pterygota', 'Neoptera', 'Neuroptera', 'Hemerobiidae', 'Neuronema']
NC_027108.1	['Eukaryota', 'Metazoa', 'Ecdysozoa', 'Arthropoda', 'Hexapoda', 'Insecta', 'Pterygota', 'Neoptera', 'Holometabola', 'Lepidoptera', 'Glossata', 'Ditrysia', 'Papilionoidea', 'Papilionidae', 'Papilioninae', 'Teinopalpus']
NC_026898.1	['Eukaryota', 'Metazoa', 'Ecdysozoa', 'Arthropoda', 'Hexapoda', 'Insecta', 'Pterygota', 'Neoptera', 'Holometabola', 'Diptera', 'Nematocera', 'Psychodoidea', 'Psychodidae', 'Nyssomyia']
NC_026699.1	['Eukaryota', 'Metazoa', 'Ecdysozoa', 'Arthropoda', 'Hexapoda', 'Insecta', 'Pterygota', 'Neoptera', 'Paraneoptera', 'Hemiptera', 'Auchenorrhyncha', 'Membracoidea', 'Aetalionidae', 'Darthula']
NC_026550.1	['Eukaryota', 'Metazoa', 'Ecdysozoa', 'Arthropoda', 'Hexapoda', 'Insecta', 'Pterygota', 'Neoptera', 'Holometabola', 'Lepidoptera', 'Glossata', 'Ditrysia', 'Papilionoidea', 'Nymphalidae', 'Satyrinae', 'Amathusiini', 'Stichophthalma']
NC_026112.1	['Eukaryota', 'Metazoa', 'Ecdysozoa', 'Arthropoda', 'Hexapoda', 'Insecta', 'Pterygota', 'Neoptera', 'Holometabola', 'Diptera', 'Brachycera', 'Muscomorpha', 'Oestroidea', 'Sarcophagidae', 'Sarcophaga', 'Helicophagella']
NC_025944.1	['Eukaryota', 'Metazoa', 'Ecdysozoa', 'Arthropoda', 'Hexapoda', 'Insecta', 'Pterygota', 'Neoptera', 'Holometabola', 'Diptera', 'Brachycera', 'Muscomorpha', 'Oestroidea', 'Sarcophagidae', 'Sarcophaga', 'Bercaea']
NC_024923.1	['Eukaryota', 'Metazoa', 'Ecdysozoa', 'Arthropoda', 'Hexapoda', 'Insecta', 'Pterygota', 'Neoptera', 'Polyneoptera', 'Orthoptera', 'Caelifera', 'Acrididea', 'Acridomorpha', 'Pamphagoidea', 'Pamphagidae', 'Prionotropisinae', 'Filchnerella']
NC_024270.1	['Eukaryota', 'Metazoa', 'Ecdysozoa', 'Arthropoda', 'Hexapoda', 'Insecta', 'Pterygota', 'Neoptera', 'Holometabola', 'Lepidoptera', 'Glossata', 'Ditrysia', 'Bombycoidea', 'Saturniidae', 'Saturniinae', 'Attacini', 'Samia']
NC_023978.1	['Eukaryota', 'Metazoa', 'Ecdysozoa', 'Arthropoda', 'Hexapoda', 'Insecta', 'Pterygota', 'Neoptera', 'Holometabola', 'Lepidoptera', 'Glossata', 'Ditrysia', 'Papilionoidea', 'Papilionidae', 'Papilioninae', 'Papilio']
NC_021411.1	['Eukaryota', 'Metazoa', 'Ecdysozoa', 'Arthropoda', 'Hexapoda', 'Insecta', 'Pterygota', 'Neoptera', 'Holometabola', 'Lepidoptera', 'Glossata', 'Ditrysia', 'Papilionoidea', 'Papilionidae', 'Papilioninae', 'Papilio']
NC_018547.1	['Eukaryota', 'Metazoa', 'Ecdysozoa', 'Arthropoda', 'Hexapoda', 'Insecta', 'Pterygota', 'Neoptera', 'Holometabola', 'Lepidoptera', 'Glossata', 'Ditrysia', 'Yponomeutoidea', 'Lyonetiidae', 'Leucoptera']
NC_015842.1	['Eukaryota', 'Metazoa', 'Ecdysozoa', 'Arthropoda', 'Hexapoda', 'Insecta', 'Pterygota', 'Neoptera', 'Paraneoptera', 'Hemiptera', 'Heteroptera', 'Panheteroptera', 'Cimicomorpha', 'Reduviidae', 'Harpactorinae', 'Harpactorini', 'Agriosphodrus']
NC_014891.1	['Eukaryota', 'Metazoa', 'Ecdysozoa', 'Arthropoda', 'Hexapoda', 'Insecta', 'Pterygota', 'Neoptera', 'Polyneoptera', 'Orthoptera', 'Caelifera', 'Acrididea', 'Acridomorpha', 'Acridoidea', 'Acrididae', 'Oedipodinae', 'Locusta']
NC_004454.2	['Eukaryota', 'Metazoa', 'Ecdysozoa', 'Arthropoda', 'Chelicerata', 'Arachnida', 'Acari', 'Parasitiformes', 'Mesostigmata', 'Gamasina', 'Dermanyssoidea', 'Varroidae', 'Varroa']
FJ460517.1	['Eukaryota', 'Metazoa', 'Ecdysozoa', 'Arthropoda', 'Crustacea', 'Malacostraca', 'Eumalacostraca', 'Eucarida', 'Decapoda', 'Pleocyemata', 'Brachyura', 'Eubrachyura', 'Portunoidea', 'Portunidae', 'Charybdis']
FJ360695.1	['Eukaryota', 'Metazoa', 'Ecdysozoa', 'Arthropoda', 'Hexapoda', 'Insecta', 'Pterygota', 'Neoptera', 'Paraneoptera', 'Hemiptera', 'Auchenorrhyncha', 'Fulgoroidea', 'Delphacidae', 'Criomorphinae', 'Laodelphax']
FJ360694.1	['Eukaryota', 'Metazoa', 'Ecdysozoa', 'Arthropoda', 'Hexapoda', 'Insecta', 'Pterygota', 'Neoptera', 'Paraneoptera', 'Hemiptera', 'Auchenorrhyncha', 'Fulgoroidea', 'Issidae', 'Issinae', 'Sivaloka']
FJ230961.1	['Eukaryota', 'Metazoa', 'Ecdysozoa', 'Arthropoda', 'Hexapoda', 'Insecta', 'Pterygota', 'Neoptera', 'Paraneoptera', 'Hemiptera', 'Auchenorrhyncha', 'Fulgoroidea', 'Flatidae', 'Geisha']
FJ169955.1	['Eukaryota', 'Metazoa', 'Ecdysozoa', 'Arthropoda', 'Hexapoda', 'Insecta', 'Pterygota', 'Neoptera', 'Holometabola', 'Mecoptera', 'Panorpidae', 'Neopanorpa']
FJ156750.1	['Eukaryota', 'Metazoa', 'Ecdysozoa', 'Arthropoda', 'Hexapoda', 'Insecta', 'Pterygota', 'Neoptera', 'Polyneoptera', 'Phasmatodea', 'Verophasmatodea', 'Anareolatae', 'Phasmatidae', 'Phasmatinae', 'Clitumnini', 'Ramulus']
EU938374.1	['Eukaryota', 'Metazoa', 'Ecdysozoa', 'Arthropoda', 'Hexapoda', 'Insecta', 'Pterygota', 'Neoptera', 'Polyneoptera', 'Orthoptera', 'Ensifera', 'Rhaphidophoroidea', 'Rhaphidophoridae', 'Rhaphidophorinae', 'Troglophilus']
EU938373.1	['Eukaryota', 'Metazoa', 'Ecdysozoa', 'Arthropoda', 'Hexapoda', 'Insecta', 'Pterygota', 'Neoptera', 'Polyneoptera', 'Orthoptera', 'Caelifera', 'Acrididea', 'Acridomorpha', 'Acridoidea', 'Acrididae', 'Calliptaminae', 'Calliptamus']
EU938372.1	['Eukaryota', 'Metazoa', 'Ecdysozoa', 'Arthropoda', 'Hexapoda', 'Insecta', 'Pterygota', 'Neoptera', 'Polyneoptera', 'Orthoptera', 'Caelifera', 'Acrididea', 'Acridomorpha', 'Acridoidea', 'Acrididae', 'Acridinae', 'Acrida']
EU938371.1	['Eukaryota', 'Metazoa', 'Ecdysozoa', 'Arthropoda', 'Hexapoda', 'Insecta', 'Pterygota', 'Neoptera', 'Polyneoptera', 'Orthoptera', 'Ensifera', 'Grylloidea', 'Gryllotalpidae', 'Gryllotalpinae', 'Gryllotalpa']
EU938370.1	['Eukaryota', 'Metazoa', 'Ecdysozoa', 'Arthropoda', 'Hexapoda', 'Insecta', 'Pterygota', 'Neoptera', 'Polyneoptera', 'Orthoptera', 'Ensifera', 'Grylloidea', 'Gryllidae', 'Myrmecophilinae', 'Myrmecophilus']
EU884425.1	['Eukaryota', 'Metazoa', 'Ecdysozoa', 'Arthropoda', 'Chelicerata', 'Arachnida', 'Acari', 'Acariformes', 'Sarcoptiformes', 'Astigmata', 'Psoroptidia', 'Analgoidea', 'Pyroglyphidae', 'Dermatophagoidinae', 'Dermatophagoides']
EU625344.1	['Eukaryota', 'Metazoa', 'Ecdysozoa', 'Arthropoda', 'Hexapoda', 'Insecta', 'Pterygota', 'Neoptera', 'Holometabola', 'Lepidoptera', 'Glossata', 'Ditrysia', 'Papilionoidea', 'Papilionidae', 'Papilioninae', 'Troides']
EU725832.1	['Eukaryota', 'Metazoa', 'Ecdysozoa', 'Arthropoda', 'Hexapoda', 'Insecta', 'Pterygota', 'Neoptera', 'Paraneoptera', 'Hemiptera', 'Auchenorrhyncha', 'Cercopoidea', 'Cercopidae', 'Callitettixinae', 'Callitettix']
EU682403.1	['Eukaryota', 'Metazoa', 'Ecdysozoa', 'Arthropoda', 'Chelicerata', 'Arachnida', 'Acari', 'Acariformes', 'Trombidiformes', 'Prostigmata', 'Eleutherengona', 'Raphignathae', 'Tetranychoidea', 'Tetranychidae', 'Panonychus']
NC_008221.1	['Eukaryota', 'Metazoa', 'Ecdysozoa', 'Arthropoda', 'Hexapoda', 'Insecta', 'Pterygota', 'Neoptera', 'Holometabola', 'Coleoptera', 'Polyphaga', 'Cucujiformia', 'Chrysomeloidea', 'Cerambycidae', 'Lamiinae', 'Lamiini', 'Anoplophora']
NC_025329.1	['Eukaryota', 'Metazoa', 'Ecdysozoa', 'Arthropoda', 'Hexapoda', 'Insecta', 'Pterygota', 'Neoptera', 'Paraneoptera', 'Hemiptera', 'Coleorrhyncha', 'Peloridiidae', 'Hemiodoecus']
NC_016192.1	['Eukaryota', 'Metazoa', 'Ecdysozoa', 'Arthropoda', 'Crustacea', 'Malacostraca', 'Eumalacostraca', 'Peracarida', 'Amphipoda', 'Senticaudata', 'Hadziida', 'Calliopioidea', 'Pontogeneiidae', 'Gondogeneia']
JN039362.1	['Eukaryota', 'Metazoa', 'Ecdysozoa', 'Arthropoda', 'Hexapoda', 'Insecta', 'Pterygota', 'Neoptera', 'Holometabola', 'Lepidoptera', 'Glossata', 'Ditrysia', 'Noctuoidea', 'Noctuidae', 'Amphipyrinae', 'Sesamia']
EU621793.1	['Eukaryota', 'Metazoa', 'Ecdysozoa', 'Arthropoda', 'Hexapoda', 'Insecta', 'Monocondylia', 'Archaeognatha', 'Machilidae', 'Pedetontus']
EU557269.1	['Eukaryota', 'Metazoa', 'Ecdysozoa', 'Arthropoda', 'Hexapoda', 'Insecta', 'Pterygota', 'Neoptera', 'Polyneoptera', 'Orthoptera', 'Ensifera', 'Grylloidea', 'Gryllidae', 'Gryllinae', 'Teleogryllus']
EU420129.1	['Eukaryota', 'Metazoa', 'Ecdysozoa', 'Arthropoda', 'Crustacea', 'Malacostraca', 'Eumalacostraca', 'Eucarida', 'Decapoda', 'Pleocyemata', 'Anomura', 'Galatheoidea', 'Galatheidae', 'Shinkaia']
EU349015.1	['Eukaryota', 'Metazoa', 'Ecdysozoa', 'Arthropoda', 'Hexapoda', 'Insecta', 'Pterygota', 'Palaeoptera', 'Ephemeroptera', 'Setisura', 'Heptageniidae', 'Parafronurus']
AY242996.2	['Eukaryota', 'Metazoa', 'Ecdysozoa', 'Arthropoda', 'Hexapoda', 'Insecta', 'Pterygota', 'Neoptera', 'Holometabola', 'Lepidoptera', 'Glossata', 'Ditrysia', 'Bombycoidea', 'Saturniidae', 'Saturniinae', 'Saturniini', 'Antheraea']
EU286785.1	['Eukaryota', 'Metazoa', 'Ecdysozoa', 'Arthropoda', 'Hexapoda', 'Insecta', 'Pterygota', 'Neoptera', 'Holometabola', 'Lepidoptera', 'Glossata', 'Ditrysia', 'Bombycoidea', 'Sphingidae', 'Sphinginae', 'Sphingini', 'Manduca']
EU263919.1	['Eukaryota', 'Metazoa', 'Ecdysozoa', 'Arthropoda', 'Hexapoda', 'Insecta', 'Pterygota', 'Neoptera', 'Polyneoptera', 'Orthoptera', 'Caelifera', 'Acrididea', 'Acridomorpha', 'Pyrgomorphoidea', 'Pyrgomorphidae', 'Atractomorpha']
EU137664.1	['Eukaryota', 'Metazoa', 'Ecdysozoa', 'Arthropoda', 'Hexapoda', 'Insecta', 'Pterygota', 'Neoptera', 'Polyneoptera', 'Orthoptera', 'Ensifera', 'Tettigonioidea', 'Tettigoniidae', 'Bradyporinae', 'Deracantha']
EU124719.1	['Eukaryota', 'Metazoa', 'Ecdysozoa', 'Arthropoda', 'Hexapoda', 'Collembola', 'Collembola', 'Poduromorpha', 'Poduroidea', 'Neanuridae', 'Frieseinae', 'Friesea']
EU084035.1	['Eukaryota', 'Metazoa', 'Ecdysozoa', 'Arthropoda', 'Hexapoda', 'Insecta', 'Zygentoma', 'Nicoletiidae', 'Atelura']
EU024483.1	['Eukaryota', 'Metazoa', 'Ecdysozoa', 'Arthropoda', 'Chelicerata', 'Arachnida', 'Ricinulei', 'Pseudocellus']
EU024482.1	['Eukaryota', 'Metazoa', 'Ecdysozoa', 'Arthropoda', 'Chelicerata', 'Arachnida', 'Solifugae', 'Ammotrechidae', 'Nothopuga']
DQ442914.1	['Eukaryota', 'Metazoa', 'Ecdysozoa', 'Arthropoda', 'Crustacea', 'Malacostraca', 'Eumalacostraca', 'Peracarida', 'Isopoda', 'Oniscidea', 'Diplocheta', 'Ligiidae', 'Ligia']
DQ146364.1	['Eukaryota', 'Metazoa', 'Ecdysozoa', 'Arthropoda', 'Hexapoda', 'Insecta', 'Pterygota', 'Neoptera', 'Holometabola', 'Diptera', 'Nematocera', 'Culicoidea', 'Culicidae', 'Anophelinae', 'Anopheles']
DQ340065.1	['Eukaryota', 'Metazoa', 'Ecdysozoa', 'Arthropoda', 'Chelicerata', 'Arachnida', 'Scorpiones', 'Buthida', 'Buthoidea', 'Buthidae', 'Mesobuthus']
DQ344025.1	['Eukaryota', 'Metazoa', 'Ecdysozoa', 'Arthropoda', 'Myriapoda', 'Diplopoda', 'Helminthomorpha', 'Julida', 'Nemasomatidae', 'Antrokoreana']
DQ191684.1	['Eukaryota', 'Metazoa', 'Ecdysozoa', 'Arthropoda', 'Crustacea', 'Malacostraca', 'Eumalacostraca', 'Hoplocarida', 'Stomatopoda', 'Squillidae', 'Squilla']
DQ191683.1	['Eukaryota', 'Metazoa', 'Ecdysozoa', 'Arthropoda', 'Crustacea', 'Malacostraca', 'Eumalacostraca', 'Hoplocarida', 'Stomatopoda', 'Lysiosquillidae', 'Lysiosquillina']
DQ191682.1	['Eukaryota', 'Metazoa', 'Ecdysozoa', 'Arthropoda', 'Crustacea', 'Malacostraca', 'Eumalacostraca', 'Hoplocarida', 'Stomatopoda', 'Gonodactylidae', 'Gonodactylus']
DQ073916.1	['Eukaryota', 'Metazoa', 'Ecdysozoa', 'Arthropoda', 'Hexapoda', 'Insecta', 'Pterygota', 'Neoptera', 'Holometabola', 'Lepidoptera', 'Glossata', 'Ditrysia', 'Tortricoidea', 'Tortricidae', 'Tortricinae', 'Adoxophyes']
AY959338.1	['Eukaryota', 'Metazoa', 'Ecdysozoa', 'Arthropoda', 'Crustacea', 'Maxillopoda', 'Copepoda', 'Harpacticoida', 'Harpacticidae', 'Tigriopus']
AY660929.1	['Eukaryota', 'Metazoa', 'Ecdysozoa', 'Arthropoda', 'Hexapoda', 'Insecta', 'Pterygota', 'Neoptera', 'Polyneoptera', 'Orthoptera', 'Ensifera', 'Grylloidea', 'Gryllotalpidae', 'Gryllotalpinae', 'Gryllotalpa']
AY457170.1	['Eukaryota', 'Metazoa', 'Ecdysozoa', 'Arthropoda', 'Chelicerata', 'Pycnogonida', 'Pantopoda', 'Ammotheidae', 'Achelia']
AY452691.1	['Eukaryota', 'Metazoa', 'Ecdysozoa', 'Arthropoda', 'Chelicerata', 'Arachnida', 'Araneae', 'Araneomorphae', 'Entelegynae', 'Araneoidea', 'Nephilidae', 'Nephila']
AY363392.1	['Eukaryota', 'Metazoa', 'Ecdysozoa', 'Arthropoda', 'Crustacea', 'Malacostraca', 'Eumalacostraca', 'Eucarida', 'Decapoda', 'Pleocyemata', 'Brachyura', 'Eubrachyura', 'Portunoidea', 'Portunidae', 'Callinectes']
AY463155.1	['Eukaryota', 'Metazoa', 'Ecdysozoa', 'Arthropoda', 'Hexapoda', 'Insecta', 'Pterygota', 'Neoptera', 'Holometabola', 'Diptera', 'Brachycera', 'Muscomorpha', 'Oestroidea', 'Oestridae', 'Cuterebrinae', 'Dermatobia']
AF467260.1	['Eukaryota', 'Metazoa', 'Ecdysozoa', 'Arthropoda', 'Hexapoda', 'Insecta', 'Pterygota', 'Neoptera', 'Holometabola', 'Lepidoptera', 'Glossata', 'Ditrysia', 'Pyraloidea', 'Crambidae', 'Pyraustinae', 'Ostrinia']
AF442957.1	['Eukaryota', 'Metazoa', 'Ecdysozoa', 'Arthropoda', 'Hexapoda', 'Insecta', 'Pterygota', 'Neoptera', 'Holometabola', 'Lepidoptera', 'Glossata', 'Ditrysia', 'Pyraloidea', 'Crambidae', 'Pyraustinae', 'Ostrinia']
NC_029150.1	['Eukaryota', 'Metazoa', 'Ecdysozoa', 'Arthropoda', 'Hexapoda', 'Insecta', 'Pterygota', 'Neoptera', 'Polyneoptera', 'Orthoptera', 'Caelifera', 'Acrididea', 'Acridomorpha', 'Acridoidea', 'Acrididae', 'Gomphocerinae', 'Phlaeoba']
JF411955.1	['Eukaryota', 'Metazoa', 'Ecdysozoa', 'Arthropoda', 'Hexapoda', 'Insecta', 'Pterygota', 'Neoptera', 'Polyneoptera', 'Orthoptera', 'Caelifera', 'Acrididea', 'Acridomorpha', 'Eumastacoidea', 'Episactidae', 'Episactinae', 'Pielomastax']
HQ860290.1	['Eukaryota', 'Metazoa', 'Ecdysozoa', 'Arthropoda', 'Hexapoda', 'Insecta', 'Pterygota', 'Neoptera', 'Holometabola', 'Lepidoptera', 'Glossata', 'Ditrysia', 'Pyraloidea', 'Crambidae', 'Crambinae', 'Chilo']
HQ658143.1	['Eukaryota', 'Metazoa', 'Ecdysozoa', 'Arthropoda', 'Hexapoda', 'Insecta', 'Pterygota', 'Neoptera', 'Holometabola', 'Lepidoptera', 'Glossata', 'Ditrysia', 'Papilionoidea', 'Nymphalidae', 'Calinaginae', 'Calinaga']
HQ392511.1	['Eukaryota', 'Metazoa', 'Ecdysozoa', 'Arthropoda', 'Hexapoda', 'Insecta', 'Pterygota', 'Neoptera', 'Holometabola', 'Lepidoptera', 'Glossata', 'Ditrysia', 'Tortricoidea', 'Tortricidae', 'Olethreutinae', 'Grapholitini', 'Grapholita']
HQ402925.1	['Eukaryota', 'Metazoa', 'Ecdysozoa', 'Arthropoda', 'Crustacea', 'Malacostraca', 'Eumalacostraca', 'Eucarida', 'Decapoda', 'Pleocyemata', 'Astacidea', 'Nephropoidea', 'Nephropidae', 'Homarus']
HQ333260.1	['Eukaryota', 'Metazoa', 'Ecdysozoa', 'Arthropoda', 'Hexapoda', 'Insecta', 'Pterygota', 'Neoptera', 'Holometabola', 'Diptera', 'Brachycera', 'Muscomorpha', 'Opomyzoidea', 'Agromyzidae', 'Phytomyzinae', 'Liriomyza']
HM753535.1	['Eukaryota', 'Metazoa', 'Ecdysozoa', 'Arthropoda', 'Chelicerata', 'Arachnida', 'Acari', 'Acariformes', 'Trombidiformes', 'Prostigmata', 'Eleutherengona', 'Raphignathae', 'Tetranychoidea', 'Tetranychidae', 'Tetranychus']
HM446347.1	['Eukaryota', 'Metazoa', 'Ecdysozoa', 'Arthropoda', 'Crustacea', 'Malacostraca', 'Eumalacostraca', 'Eucarida', 'Decapoda', 'Pleocyemata', 'Achelata', 'Palinuroidea', 'Palinuridae', 'Panulirus']
HM204705.1	['Eukaryota', 'Metazoa', 'Ecdysozoa', 'Arthropoda', 'Hexapoda', 'Insecta', 'Pterygota', 'Neoptera', 'Holometabola', 'Lepidoptera', 'Glossata', 'Ditrysia', 'Tortricoidea', 'Tortricidae', 'Olethreutinae', 'Eucosmini', 'Spilonota']
HM156697.1	['Eukaryota', 'Metazoa', 'Ecdysozoa', 'Arthropoda', 'Hexapoda', 'Insecta', 'Pterygota', 'Neoptera', 'Holometabola', 'Lepidoptera', 'Glossata', 'Ditrysia', 'Papilionoidea', 'Pieridae', 'Pierinae', 'Pieris']
HM071001.1	['Eukaryota', 'Metazoa', 'Ecdysozoa', 'Arthropoda', 'Hexapoda', 'Insecta', 'Pterygota', 'Neoptera', 'Paraneoptera', 'Hemiptera', 'Heteroptera', 'Panheteroptera', 'Cimicomorpha', 'Reduviidae', 'Harpactorinae', 'Harpactorini', 'Agriosphodrus']
GQ927176.2	['Eukaryota', 'Metazoa', 'Ecdysozoa', 'Arthropoda', 'Chelicerata', 'Arachnida', 'Acari', 'Parasitiformes', 'Mesostigmata', 'Gamasina', 'Ascoidea', 'Ologamasidae', 'Stylochyrus']
GU592049.1	['Eukaryota', 'Metazoa', 'Ecdysozoa', 'Arthropoda', 'Hexapoda', 'Insecta', 'Pterygota', 'Neoptera', 'Holometabola', 'Lepidoptera', 'Glossata', 'Ditrysia', 'Noctuoidea', 'Erebidae', 'Arctiinae', 'Hyphantria']
GU475465.1	['Eukaryota', 'Metazoa', 'Ecdysozoa', 'Arthropoda', 'Crustacea', 'Branchiopoda', 'Notostraca', 'Triopsidae', 'Triops']
GU344101.1	['Eukaryota', 'Metazoa', 'Ecdysozoa', 'Arthropoda', 'Hexapoda', 'Insecta', 'Pterygota', 'Neoptera', 'Polyneoptera', 'Orthoptera', 'Caelifera', 'Acrididea', 'Acridomorpha', 'Acridoidea', 'Acrididae', 'Oedipodinae', 'Locusta']
GU344100.1	['Eukaryota', 'Metazoa', 'Ecdysozoa', 'Arthropoda', 'Hexapoda', 'Insecta', 'Pterygota', 'Neoptera', 'Polyneoptera', 'Orthoptera', 'Caelifera', 'Acrididea', 'Acridomorpha', 'Acridoidea', 'Acrididae', 'Acridinae', 'Acrida']
GU327644.1	['Eukaryota', 'Metazoa', 'Ecdysozoa', 'Arthropoda', 'Hexapoda', 'Insecta', 'Pterygota', 'Neoptera', 'Holometabola', 'Diptera', 'Brachycera', 'Muscomorpha', 'Opomyzoidea', 'Agromyzidae', 'Phytomyzinae', 'Liriomyza']
GU181288.1	['Eukaryota', 'Metazoa', 'Ecdysozoa', 'Arthropoda', 'Hexapoda', 'Insecta', 'Pterygota', 'Neoptera', 'Polyneoptera', 'Orthoptera', 'Caelifera', 'Acrididea', 'Acridomorpha', 'Pamphagoidea', 'Pamphagidae', 'Thrinchinae', 'Thrinchus']
GQ918273.1	['Eukaryota', 'Metazoa', 'Ecdysozoa', 'Arthropoda', 'Hexapoda', 'Insecta', 'Pterygota', 'Neoptera', 'Holometabola', 'Diptera', 'Nematocera', 'Culicoidea', 'Culicidae', 'Anophelinae', 'Anopheles']
GQ918272.1	['Eukaryota', 'Metazoa', 'Ecdysozoa', 'Arthropoda', 'Hexapoda', 'Insecta', 'Pterygota', 'Neoptera', 'Holometabola', 'Diptera', 'Nematocera', 'Culicoidea', 'Culicidae', 'Anophelinae', 'Anopheles']
GQ398376.1	['Eukaryota', 'Metazoa', 'Ecdysozoa', 'Arthropoda', 'Hexapoda', 'Insecta', 'Pterygota', 'Neoptera', 'Holometabola', 'Lepidoptera', 'Glossata', 'Ditrysia', 'Papilionoidea', 'Pieridae', 'Pierinae', 'Pieris']
GQ376195.1	['Eukaryota', 'Metazoa', 'Ecdysozoa', 'Arthropoda', 'Hexapoda', 'Insecta', 'Pterygota', 'Neoptera', 'Holometabola', 'Lepidoptera', 'Glossata', 'Ditrysia', 'Papilionoidea', 'Nymphalidae', 'Heliconiinae', 'Acraeini', 'Acraea']
GQ292769.1	['Eukaryota', 'Metazoa', 'Ecdysozoa', 'Arthropoda', 'Crustacea', 'Malacostraca', 'Eumalacostraca', 'Hoplocarida', 'Stomatopoda', 'Squillidae', 'Oratosquilla']
GQ162109.1	['Eukaryota', 'Metazoa', 'Ecdysozoa', 'Arthropoda', 'Hexapoda', 'Insecta', 'Pterygota', 'Neoptera', 'Holometabola', 'Hymenoptera', 'Apocrita', 'Aculeata', 'Apoidea', 'Apidae', 'Apis']
FJ424074.1	['Eukaryota', 'Metazoa', 'Ecdysozoa', 'Arthropoda', 'Hexapoda', 'Insecta', 'Pterygota', 'Neoptera', 'Holometabola', 'Coleoptera', 'Polyphaga', 'Cucujiformia', 'Chrysomeloidea', 'Cerambycidae', 'Lamiinae', 'Agniini', 'Psacothea']
FJ830540.1	['Eukaryota', 'Metazoa', 'Ecdysozoa', 'Arthropoda', 'Hexapoda', 'Insecta', 'Pterygota', 'Neoptera', 'Polyneoptera', 'Dictyoptera', 'Blattodea', 'Corydioidea', 'Corydiidae', 'Eupolyphaga']
FJ685653.1	['Eukaryota', 'Metazoa', 'Ecdysozoa', 'Arthropoda', 'Hexapoda', 'Insecta', 'Pterygota', 'Neoptera', 'Holometabola', 'Lepidoptera', 'Glossata', 'Ditrysia', 'Bombycoidea', 'Saturniidae', 'Saturniinae', 'Saturniini', 'Eriogyna']
FJ606784.1	['Eukaryota', 'Metazoa', 'Ecdysozoa', 'Arthropoda', 'Hexapoda', 'Insecta', 'Pterygota', 'Palaeoptera', 'Odonata', 'Zygoptera', 'Pseudolestidae', 'Pseudolestes']
FJ617240.1	['Eukaryota', 'Metazoa', 'Ecdysozoa', 'Arthropoda', 'Hexapoda', 'Insecta', 'Pterygota', 'Neoptera', 'Holometabola', 'Lepidoptera', 'Glossata', 'Ditrysia', 'Noctuoidea', 'Lymantriidae', 'Lymantria']
FJ593187.1	['Eukaryota', 'Metazoa', 'Ecdysozoa', 'Arthropoda', 'Hexapoda', 'Insecta', 'Pterygota', 'Neoptera', 'Holometabola', 'Hymenoptera', 'Apocrita', 'Terebrantes', 'Evanioidea', 'Evaniidae', 'Evania']
EF584003.1	['Eukaryota', 'Metazoa', 'Ecdysozoa', 'Arthropoda', 'Crustacea', 'Malacostraca', 'Eumalacostraca', 'Eucarida', 'Decapoda', 'Dendrobranchiata', 'Penaeoidea', 'Penaeidae', 'Litopenaeus']
EF560650.1	['Eukaryota', 'Metazoa', 'Ecdysozoa', 'Arthropoda', 'Crustacea', 'Malacostraca', 'Eumalacostraca', 'Eucarida', 'Decapoda', 'Pleocyemata', 'Caridea', 'Palaemonoidea', 'Palaemonidae', 'Palaemon']
EF576853.1	['Eukaryota', 'Metazoa', 'Ecdysozoa', 'Arthropoda', 'Myriapoda', 'Symphyla', 'Scolopendrellidae', 'Symphylella']
AY048187.1	['Eukaryota', 'Metazoa', 'Ecdysozoa', 'Arthropoda', 'Hexapoda', 'Insecta', 'Pterygota', 'Neoptera', 'Holometabola', 'Lepidoptera', 'Glossata', 'Ditrysia', 'Bombycoidea', 'Bombycidae', 'Bombycinae', 'Bombyx']
NC_030626.1	['Eukaryota', 'Metazoa', 'Ecdysozoa', 'Arthropoda', 'Hexapoda', 'Insecta', 'Pterygota', 'Neoptera', 'Polyneoptera', 'Orthoptera', 'Caelifera', 'Acrididea', 'Acridomorpha', 'Acridoidea', 'Acrididae', 'Calliptaminae', 'Calliptamus']
NC_030587.1	['Eukaryota', 'Metazoa', 'Ecdysozoa', 'Arthropoda', 'Hexapoda', 'Insecta', 'Pterygota', 'Neoptera', 'Polyneoptera', 'Orthoptera', 'Caelifera', 'Acrididea', 'Acridomorpha', 'Acridoidea', 'Acrididae', 'Oxyinae', 'Hieroglyphus']
KX296781.1	['Eukaryota', 'Metazoa', 'Ecdysozoa', 'Arthropoda', 'Hexapoda', 'Insecta', 'Pterygota', 'Neoptera', 'Polyneoptera', 'Orthoptera', 'Caelifera', 'Acrididea', 'Acridomorpha', 'Acridoidea', 'Acrididae', 'Melanoplinae', 'Podismini', 'Yunnanacris']
EF437157.1	['Eukaryota', 'Metazoa', 'Ecdysozoa', 'Arthropoda', 'Hexapoda', 'Insecta', 'Pterygota', 'Neoptera', 'Polyneoptera', 'Orthoptera', 'Caelifera', 'Acrididea', 'Acridomorpha', 'Acridoidea', 'Acrididae', 'Oxyinae', 'Oxya']
EF221760.1	['Eukaryota', 'Metazoa', 'Ecdysozoa', 'Arthropoda', 'Chelicerata', 'Arachnida', 'Acari', 'Parasitiformes', 'Mesostigmata', 'Gamasina', 'Phytoseioidea', 'Phytoseiidae', 'Typhlodrominae', 'Galendromus']
EF373911.1	['Eukaryota', 'Metazoa', 'Ecdysozoa', 'Arthropoda', 'Hexapoda', 'Insecta', 'Pterygota', 'Neoptera', 'Polyneoptera', 'Orthoptera', 'Ensifera', 'Tettigonioidea', 'Tettigoniidae', 'Tettigoniinae', 'Anabrus']
DQ917432.1	['Eukaryota', 'Metazoa', 'Ecdysozoa', 'Arthropoda', 'Crustacea', 'Malacostraca', 'Eumalacostraca', 'Eucarida', 'Decapoda', 'Pleocyemata', 'Caridea', 'Atyoidea', 'Atyidae', 'Halocaridina']
DQ870926.1	['Eukaryota', 'Metazoa', 'Ecdysozoa', 'Arthropoda', 'Hexapoda', 'Insecta', 'Pterygota', 'Neoptera', 'Holometabola', 'Hymenoptera', 'Apocrita', 'Aculeata', 'Apoidea', 'Apidae', 'Bombus', 'Bombus']
DQ866052.1	['Eukaryota', 'Metazoa', 'Ecdysozoa', 'Arthropoda', 'Hexapoda', 'Insecta', 'Pterygota', 'Neoptera', 'Holometabola', 'Diptera', 'Brachycera', 'Tabanomorpha', 'Tabanoidea', 'Tabanidae', 'Cydistomyia']
DQ866051.1	['Eukaryota', 'Metazoa', 'Ecdysozoa', 'Arthropoda', 'Hexapoda', 'Insecta', 'Pterygota', 'Neoptera', 'Holometabola', 'Diptera', 'Brachycera', 'Muscomorpha', 'Nemestrinoidea', 'Nemestrinidae', 'Nemestrininae', 'Trichophthalma', 'Lichtwardtiomyia']
DQ866050.1	['Eukaryota', 'Metazoa', 'Ecdysozoa', 'Arthropoda', 'Hexapoda', 'Insecta', 'Pterygota', 'Neoptera', 'Holometabola', 'Diptera', 'Brachycera', 'Muscomorpha', 'Syrphoidea', 'Syrphidae', 'Syrphinae', 'Syrphini', 'Simosyrphus']
DQ845759.1	['Eukaryota', 'Metazoa', 'Ecdysozoa', 'Arthropoda', 'Hexapoda', 'Insecta', 'Pterygota', 'Neoptera', 'Holometabola', 'Diptera', 'Brachycera', 'Muscomorpha', 'Tephritoidea', 'Tephritidae', 'Bactrocera', 'Bactrocera']
DQ768215.1	['Eukaryota', 'Metazoa', 'Ecdysozoa', 'Arthropoda', 'Hexapoda', 'Insecta', 'Pterygota', 'Neoptera', 'Holometabola', 'Coleoptera', 'Polyphaga', 'Cucujiformia', 'Chrysomeloidea', 'Cerambycidae', 'Lamiinae', 'Lamiini', 'Anoplophora']
DQ666063.1	['Eukaryota', 'Metazoa', 'Ecdysozoa', 'Arthropoda', 'Chelicerata', 'Pycnogonida', 'Pantopoda', 'Nymphon']
AF352790.1	['Eukaryota', 'Metazoa', 'Ecdysozoa', 'Arthropoda', 'Hexapoda', 'Insecta', 'Pterygota', 'Neoptera', 'Holometabola', 'Diptera', 'Brachycera', 'Muscomorpha', 'Oestroidea', 'Calliphoridae', 'Chrysomyinae', 'Chrysomya']
KU871065.1	['Eukaryota', 'Metazoa', 'Ecdysozoa', 'Arthropoda', 'Hexapoda', 'Insecta', 'Pterygota', 'Palaeoptera', 'Odonata', 'Zygoptera', 'Calopterygidae', 'Mnais']
KT159731.1	['Eukaryota', 'Metazoa', 'Ecdysozoa', 'Arthropoda', 'Hexapoda', 'Insecta', 'Pterygota', 'Neoptera', 'Holometabola', 'Diptera', 'Brachycera', 'Muscomorpha', 'Tephritoidea', 'Tephritidae', 'Bactrocera', 'Zeugodacus']
KX289321.1	['Eukaryota', 'Metazoa', 'Ecdysozoa', 'Arthropoda', 'Hexapoda', 'Insecta', 'Pterygota', 'Neoptera', 'Polyneoptera', 'Orthoptera', 'Caelifera', 'Acrididea', 'Acridomorpha', 'Acridoidea', 'Acrididae', 'Calliptaminae', 'Calliptamus']
NC_028347.1	['Eukaryota', 'Metazoa', 'Ecdysozoa', 'Arthropoda', 'Hexapoda', 'Insecta', 'Pterygota', 'Neoptera', 'Holometabola', 'Diptera', 'Brachycera', 'Muscomorpha', 'Tephritoidea', 'Tephritidae', 'Bactrocera', 'Zeugodacus']
NC_027510.1	['Eukaryota', 'Metazoa', 'Ecdysozoa', 'Arthropoda', 'Crustacea', 'Malacostraca', 'Eumalacostraca', 'Peracarida', 'Mysidacea', 'Mysida', 'Mysidae', 'Mysinae', 'Mysini', 'Neomysis']
NC_025943.1	['Eukaryota', 'Metazoa', 'Ecdysozoa', 'Arthropoda', 'Crustacea', 'Malacostraca', 'Eumalacostraca', 'Eucarida', 'Decapoda', 'Pleocyemata', 'Gebiidea', 'Upogebiidae', 'Upogebia']
NC_025905.1	['Eukaryota', 'Metazoa', 'Ecdysozoa', 'Arthropoda', 'Hexapoda', 'Insecta', 'Pterygota', 'Neoptera', 'Neuroptera', 'Myrmeleontidae', 'Epacanthaclisis']
NC_025904.1	['Eukaryota', 'Metazoa', 'Ecdysozoa', 'Arthropoda', 'Hexapoda', 'Insecta', 'Pterygota', 'Neoptera', 'Polyneoptera', 'Orthoptera', 'Caelifera', 'Acrididea', 'Acridomorpha', 'Pamphagoidea', 'Pamphagidae', 'Thrinchinae', 'Asiotmethis']
NC_023093.1	['Eukaryota', 'Metazoa', 'Ecdysozoa', 'Arthropoda', 'Hexapoda', 'Insecta', 'Pterygota', 'Neoptera', 'Holometabola', 'Hymenoptera', 'Apocrita', 'Aculeata', 'Vespoidea', 'Formicidae', 'Dolichoderinae', 'Leptomyrmex']
NC_020031.1	['Eukaryota', 'Metazoa', 'Ecdysozoa', 'Arthropoda', 'Hexapoda', 'Insecta', 'Pterygota', 'Neoptera', 'Paraneoptera', 'Hemiptera', 'Auchenorrhyncha', 'Cercopoidea', 'Cercopidae', 'Callitettixinae', 'Callitettix']
NC_018599.1	['Eukaryota', 'Metazoa', 'Ecdysozoa', 'Arthropoda', 'Hexapoda', 'Insecta', 'Pterygota', 'Neoptera', 'Polyneoptera', 'Dictyoptera', 'Blattodea', 'Blattoidea', 'Termitoidae', 'Termitidae', 'Macrotermitinae', 'Macrotermes']
NC_013272.1	['Eukaryota', 'Metazoa', 'Ecdysozoa', 'Arthropoda', 'Hexapoda', 'Insecta', 'Pterygota', 'Neoptera', 'Paraneoptera', 'Hemiptera', 'Heteroptera', 'Panheteroptera', 'Pentatomomorpha', 'Pentatomoidea', 'Pentatomidae', 'Pentatominae', 'Halyomorpha']
NC_030284.1	['Eukaryota', 'Metazoa', 'Ecdysozoa', 'Arthropoda', 'Hexapoda', 'Insecta', 'Pterygota', 'Neoptera', 'Holometabola', 'Hymenoptera', 'Apocrita', 'Aculeata', 'Apoidea', 'Melittinae', 'Rediviva']
NC_030280.1	['Eukaryota', 'Metazoa', 'Ecdysozoa', 'Arthropoda', 'Crustacea', 'Malacostraca', 'Eumalacostraca', 'Eucarida', 'Decapoda', 'Dendrobranchiata', 'Penaeoidea', 'Solenoceridae', 'Solenocera']
NC_030277.1	['Eukaryota', 'Metazoa', 'Ecdysozoa', 'Arthropoda', 'Crustacea', 'Malacostraca', 'Eumalacostraca', 'Eucarida', 'Decapoda', 'Dendrobranchiata', 'Penaeoidea', 'Penaeidae', 'Parapenaeopsis']
NC_030262.1	['Eukaryota', 'Metazoa', 'Ecdysozoa', 'Arthropoda', 'Hexapoda', 'Insecta', 'Pterygota', 'Neoptera', 'Polyneoptera', 'Dictyoptera', 'Blattodea', 'Blattoidea', 'Termitoidae', 'Rhinotermitidae', 'Reticulitermes', 'Reticulitermes']
NC_030257.1	['Eukaryota', 'Metazoa', 'Ecdysozoa', 'Arthropoda', 'Hexapoda', 'Insecta', 'Pterygota', 'Neoptera', 'Paraneoptera', 'Hemiptera', 'Heteroptera', 'Panheteroptera', 'Cimicomorpha', 'Miridae', 'Mirini', 'Creontiades']
NC_030255.1	['Eukaryota', 'Metazoa', 'Ecdysozoa', 'Arthropoda', 'Crustacea', 'Malacostraca', 'Eumalacostraca', 'Eucarida', 'Decapoda', 'Pleocyemata', 'Anomura', 'Galatheoidea', 'Munididae', 'Munida']
NC_030246.1	['Eukaryota', 'Metazoa', 'Ecdysozoa', 'Arthropoda', 'Hexapoda', 'Insecta', 'Pterygota', 'Neoptera', 'Holometabola', 'Diptera', 'Brachycera', 'Muscomorpha', 'Opomyzoidea', 'Agromyzidae', 'Agromyzinae', 'Melanagromyza']
KT597923.1	['Eukaryota', 'Metazoa', 'Ecdysozoa', 'Arthropoda', 'Hexapoda', 'Insecta', 'Pterygota', 'Neoptera', 'Holometabola', 'Diptera', 'Brachycera', 'Muscomorpha', 'Opomyzoidea', 'Agromyzidae', 'Agromyzinae', 'Melanagromyza']
KX170936.1	['Eukaryota', 'Metazoa', 'Ecdysozoa', 'Arthropoda', 'Hexapoda', 'Insecta', 'Pterygota', 'Neoptera', 'Polyneoptera', 'Orthoptera', 'Caelifera', 'Acrididea', 'Acridomorpha', 'Acridoidea', 'Acrididae', 'Oxyinae', 'Hieroglyphus']
KJ716847.1	['Eukaryota', 'Metazoa', 'Ecdysozoa', 'Arthropoda', 'Hexapoda', 'Insecta', 'Pterygota', 'Neoptera', 'Holometabola', 'Lepidoptera', 'Glossata', 'Ditrysia', 'Noctuoidea', 'Lymantriidae', 'Euproctis']
NC_026225.2	['Eukaryota', 'Metazoa', 'Ecdysozoa', 'Arthropoda', 'Crustacea', 'Malacostraca', 'Eumalacostraca', 'Eucarida', 'Decapoda', 'Pleocyemata', 'Axiidea', 'Callianassidae', 'Trypaea']
NC_027830.1	['Eukaryota', 'Metazoa', 'Ecdysozoa', 'Arthropoda', 'Hexapoda', 'Insecta', 'Pterygota', 'Neoptera', 'Holometabola', 'Hymenoptera', 'Apocrita', 'Terebrantes', 'Trigonaloidea', 'Trigonalidae', 'Taeniogonalos']
NC_026227.1	['Eukaryota', 'Metazoa', 'Ecdysozoa', 'Arthropoda', 'Crustacea', 'Malacostraca', 'Eumalacostraca', 'Eucarida', 'Decapoda', 'Pleocyemata', 'Astacidea', 'Parastacoidea', 'Parastacidae', 'Cherax']
NC_026226.1	['Eukaryota', 'Metazoa', 'Ecdysozoa', 'Arthropoda', 'Crustacea', 'Malacostraca', 'Eumalacostraca', 'Eucarida', 'Decapoda', 'Pleocyemata', 'Astacidea', 'Parastacoidea', 'Parastacidae', 'Cherax']
NC_026224.1	['Eukaryota', 'Metazoa', 'Ecdysozoa', 'Arthropoda', 'Crustacea', 'Malacostraca', 'Eumalacostraca', 'Eucarida', 'Decapoda', 'Pleocyemata', 'Astacidea', 'Parastacoidea', 'Parastacidae', 'Cherax']
NC_026199.1	['Eukaryota', 'Metazoa', 'Ecdysozoa', 'Arthropoda', 'Hexapoda', 'Insecta', 'Pterygota', 'Neoptera', 'Holometabola', 'Lepidoptera', 'Glossata', 'Ditrysia', 'Noctuoidea', 'Noctuidae', 'Heliothinae', 'Helicoverpa']
NC_025936.1	['Eukaryota', 'Metazoa', 'Ecdysozoa', 'Arthropoda', 'Hexapoda', 'Insecta', 'Pterygota', 'Neoptera', 'Holometabola', 'Diptera', 'Brachycera', 'Muscomorpha', 'Ephydroidea', 'Drosophilidae', 'Drosophila']
NC_024583.1	['Eukaryota', 'Metazoa', 'Ecdysozoa', 'Arthropoda', 'Hexapoda', 'Insecta', 'Pterygota', 'Neoptera', 'Paraneoptera', 'Hemiptera', 'Heteroptera', 'Panheteroptera', 'Cimicomorpha', 'Anthocoridae', 'Anthocorinae', 'Orius']
NC_024582.1	['Eukaryota', 'Metazoa', 'Ecdysozoa', 'Arthropoda', 'Hexapoda', 'Insecta', 'Pterygota', 'Neoptera', 'Holometabola', 'Lepidoptera', 'Glossata', 'Ditrysia', 'Tortricoidea', 'Tortricidae', 'Olethreutinae', 'Grapholitini', 'Grapholita']
NC_023811.1	['Eukaryota', 'Metazoa', 'Ecdysozoa', 'Arthropoda', 'Crustacea', 'Malacostraca', 'Eumalacostraca', 'Eucarida', 'Decapoda', 'Pleocyemata', 'Astacidea', 'Parastacoidea', 'Parastacidae', 'Euastacus']
NC_023810.1	['Eukaryota', 'Metazoa', 'Ecdysozoa', 'Arthropoda', 'Crustacea', 'Malacostraca', 'Eumalacostraca', 'Eucarida', 'Decapoda', 'Pleocyemata', 'Astacidea', 'Parastacoidea', 'Parastacidae', 'Geocharax']
NC_021975.1	['Eukaryota', 'Metazoa', 'Ecdysozoa', 'Arthropoda', 'Hexapoda', 'Insecta', 'Pterygota', 'Neoptera', 'Paraneoptera', 'Hemiptera', 'Heteroptera', 'Panheteroptera', 'Cimicomorpha', 'Miridae', 'Mirini', 'Lygus']
NC_021962.1	['Eukaryota', 'Metazoa', 'Ecdysozoa', 'Arthropoda', 'Hexapoda', 'Insecta', 'Pterygota', 'Neoptera', 'Holometabola', 'Lepidoptera', 'Glossata', 'Ditrysia', 'Bombycoidea', 'Bombycidae', 'Bombycinae', 'Rondotia']
EU401991.2	['Eukaryota', 'Metazoa', 'Ecdysozoa', 'Arthropoda', 'Hexapoda', 'Insecta', 'Pterygota', 'Neoptera', 'Paraneoptera', 'Hemiptera', 'Heteroptera', 'Panheteroptera', 'Cimicomorpha', 'Miridae', 'Mirini', 'Lygus']
FJ685650.1	['Eukaryota', 'Metazoa', 'Ecdysozoa', 'Arthropoda', 'Hexapoda', 'Insecta', 'Pterygota', 'Neoptera', 'Paraneoptera', 'Hemiptera', 'Heteroptera', 'Panheteroptera', 'Pentatomomorpha', 'Pentatomoidea', 'Pentatomidae', 'Pentatominae', 'Halyomorpha']
NC_011128.1	['Eukaryota', 'Metazoa', 'Ecdysozoa', 'Arthropoda', 'Hexapoda', 'Insecta', 'Pterygota', 'Neoptera', 'Holometabola', 'Lepidoptera', 'Glossata', 'Ditrysia', 'Noctuoidea', 'Notodontidae', 'Thaumetopoeinae', 'Ochrogaster']
KT159730.1	['Eukaryota', 'Metazoa', 'Ecdysozoa', 'Arthropoda', 'Hexapoda', 'Insecta', 'Pterygota', 'Neoptera', 'Holometabola', 'Diptera', 'Brachycera', 'Muscomorpha', 'Tephritoidea', 'Tephritidae', 'Bactrocera', 'Zeugodacus']
NC_030214.1	['Eukaryota', 'Metazoa', 'Ecdysozoa', 'Arthropoda', 'Hexapoda', 'Insecta', 'Pterygota', 'Neoptera', 'Paraneoptera', 'Hemiptera', 'Sternorrhyncha', 'Psylloidea', 'Psyllidae', 'Diaphorina']
NC_030197.1	['Eukaryota', 'Metazoa', 'Ecdysozoa', 'Arthropoda', 'Crustacea', 'Malacostraca', 'Eumalacostraca', 'Eucarida', 'Decapoda', 'Pleocyemata', 'Brachyura', 'Eubrachyura', 'Grapsoidea', 'Varunidae', 'Helice']
NC_030196.1	['Eukaryota', 'Metazoa', 'Ecdysozoa', 'Arthropoda', 'Crustacea', 'Malacostraca', 'Eumalacostraca', 'Eucarida', 'Decapoda', 'Pleocyemata', 'Brachyura', 'Eubrachyura', 'Grapsoidea', 'Sesarmidae', 'Sesarmops']
NC_030191.1	['Eukaryota', 'Metazoa', 'Ecdysozoa', 'Arthropoda', 'Hexapoda', 'Insecta', 'Pterygota', 'Neoptera', 'Polyneoptera', 'Dictyoptera', 'Blattodea', 'Blattoidea', 'Cryptocercoidae', 'Cryptocercidae', 'Cryptocercus']
NC_030176.1	['Eukaryota', 'Metazoa', 'Ecdysozoa', 'Arthropoda', 'Hexapoda', 'Insecta', 'Pterygota', 'Neoptera', 'Holometabola', 'Hymenoptera', 'Apocrita', 'Aculeata', 'Vespoidea', 'Formicidae', 'Myrmicinae', 'Vollenhovia']
NC_030165.1	['Eukaryota', 'Metazoa', 'Ecdysozoa', 'Arthropoda', 'Hexapoda', 'Insecta', 'Pterygota', 'Neoptera', 'Polyneoptera', 'Orthoptera', 'Caelifera', 'Acrididea', 'Acridomorpha', 'Acridoidea', 'Acrididae', 'Caryandinae', 'Caryanda']
NC_030055.1	['Eukaryota', 'Metazoa', 'Ecdysozoa', 'Arthropoda', 'Hexapoda', 'Insecta', 'Pterygota', 'Neoptera', 'Paraneoptera', 'Hemiptera', 'Sternorrhyncha', 'Psylloidea', 'Triozidae', 'Bactericera']
KU501214.1	['Eukaryota', 'Metazoa', 'Ecdysozoa', 'Arthropoda', 'Hexapoda', 'Insecta', 'Pterygota', 'Neoptera', 'Paraneoptera', 'Hemiptera', 'Sternorrhyncha', 'Psylloidea', 'Triozidae', 'Bactericera']
KM362176.1	['Eukaryota', 'Metazoa', 'Ecdysozoa', 'Arthropoda', 'Hexapoda', 'Insecta', 'Pterygota', 'Neoptera', 'Holometabola', 'Lepidoptera', 'Glossata', 'Ditrysia', 'Noctuoidea', 'Noctuidae', 'Amphipyrinae', 'Spodoptera']
KU899137.1	['Eukaryota', 'Metazoa', 'Ecdysozoa', 'Arthropoda', 'Crustacea', 'Malacostraca', 'Eumalacostraca', 'Eucarida', 'Decapoda', 'Dendrobranchiata', 'Penaeoidea', 'Solenoceridae', 'Solenocera']
KU899136.1	['Eukaryota', 'Metazoa', 'Ecdysozoa', 'Arthropoda', 'Crustacea', 'Malacostraca', 'Eumalacostraca', 'Eucarida', 'Decapoda', 'Dendrobranchiata', 'Penaeoidea', 'Penaeidae', 'Parapenaeopsis']
KU899135.1	['Eukaryota', 'Metazoa', 'Ecdysozoa', 'Arthropoda', 'Crustacea', 'Malacostraca', 'Eumalacostraca', 'Eucarida', 'Decapoda', 'Pleocyemata', 'Caridea', 'Palaemonoidea', 'Palaemonidae', 'Palaemon']
KU302814.1	['Eukaryota', 'Metazoa', 'Ecdysozoa', 'Arthropoda', 'Crustacea', 'Malacostraca', 'Eumalacostraca', 'Eucarida', 'Decapoda', 'Dendrobranchiata', 'Penaeoidea', 'Penaeidae', 'Parapenaeopsis']
KR864834.1	['Eukaryota', 'Metazoa', 'Ecdysozoa', 'Arthropoda', 'Hexapoda', 'Insecta', 'Pterygota', 'Neoptera', 'Holometabola', 'Hymenoptera', 'Apocrita', 'Aculeata', 'Apoidea', 'Melittinae', 'Rediviva']
KU877221.1	['Eukaryota', 'Metazoa', 'Ecdysozoa', 'Arthropoda', 'Hexapoda', 'Insecta', 'Pterygota', 'Neoptera', 'Polyneoptera', 'Dictyoptera', 'Blattodea', 'Blattoidea', 'Termitoidae', 'Rhinotermitidae', 'Reticulitermes', 'Reticulitermes']
KU753807.1	['Eukaryota', 'Metazoa', 'Ecdysozoa', 'Arthropoda', 'Hexapoda', 'Insecta', 'Pterygota', 'Neoptera', 'Paraneoptera', 'Hemiptera', 'Heteroptera', 'Panheteroptera', 'Cimicomorpha', 'Miridae', 'Mirini', 'Creontiades']
KU521508.1	['Eukaryota', 'Metazoa', 'Ecdysozoa', 'Arthropoda', 'Crustacea', 'Malacostraca', 'Eumalacostraca', 'Eucarida', 'Decapoda', 'Pleocyemata', 'Anomura', 'Galatheoidea', 'Munididae', 'Munida']
KU647697.1	['Eukaryota', 'Metazoa', 'Ecdysozoa', 'Arthropoda', 'Hexapoda', 'Insecta', 'Pterygota', 'Neoptera', 'Paraneoptera', 'Hemiptera', 'Sternorrhyncha', 'Psylloidea', 'Psyllidae', 'Diaphorina']
KP872847.1	['Eukaryota', 'Metazoa', 'Ecdysozoa', 'Arthropoda', 'Hexapoda', 'Insecta', 'Pterygota', 'Neoptera', 'Polyneoptera', 'Dictyoptera', 'Blattodea', 'Blattoidea', 'Cryptocercoidae', 'Cryptocercidae', 'Cryptocercus']
KU550061.1	['Eukaryota', 'Metazoa', 'Ecdysozoa', 'Arthropoda', 'Hexapoda', 'Insecta', 'Pterygota', 'Neoptera', 'Holometabola', 'Hymenoptera', 'Apocrita', 'Aculeata', 'Vespoidea', 'Formicidae', 'Myrmicinae', 'Vollenhovia']
KR336555.1	['Eukaryota', 'Metazoa', 'Ecdysozoa', 'Arthropoda', 'Crustacea', 'Malacostraca', 'Eumalacostraca', 'Eucarida', 'Decapoda', 'Pleocyemata', 'Brachyura', 'Eubrachyura', 'Grapsoidea', 'Varunidae', 'Helice']
KR336554.1	['Eukaryota', 'Metazoa', 'Ecdysozoa', 'Arthropoda', 'Crustacea', 'Malacostraca', 'Eumalacostraca', 'Eucarida', 'Decapoda', 'Pleocyemata', 'Brachyura', 'Eubrachyura', 'Grapsoidea', 'Sesarmidae', 'Sesarmops']
KU375571.1	['Eukaryota', 'Metazoa', 'Ecdysozoa', 'Arthropoda', 'Hexapoda', 'Insecta', 'Pterygota', 'Neoptera', 'Polyneoptera', 'Orthoptera', 'Caelifera', 'Acrididea', 'Acridomorpha', 'Acridoidea', 'Acrididae', 'Caryandinae', 'Caryanda']
NC_029887.1	['Eukaryota', 'Metazoa', 'Ecdysozoa', 'Arthropoda', 'Chelicerata', 'Arachnida', 'Opiliones', 'Palpatores', 'Phalangioidea', 'Phalangiidae', 'Oligolophus']
NC_029873.1	['Eukaryota', 'Metazoa', 'Ecdysozoa', 'Arthropoda', 'Hexapoda', 'Insecta', 'Pterygota', 'Neoptera', 'Holometabola', 'Lepidoptera', 'Glossata', 'Exoporia', 'Hepialoidea', 'Hepialidae', 'Endoclita']
NC_029844.1	['Eukaryota', 'Metazoa', 'Ecdysozoa', 'Arthropoda', 'Hexapoda', 'Insecta', 'Pterygota', 'Neoptera', 'Holometabola', 'Lepidoptera', 'Glossata', 'Ditrysia', 'Gelechioidea', 'Gelechiidae', 'Dichomeridinae', 'Helcystogramma']
NC_029826.1	['Eukaryota', 'Metazoa', 'Ecdysozoa', 'Arthropoda', 'Hexapoda', 'Insecta', 'Pterygota', 'Neoptera', 'Holometabola', 'Lepidoptera', 'Glossata', 'Ditrysia', 'Hesperioidea', 'Hesperiidae', 'Hesperiinae', 'Lerema']
KU302777.1	['Eukaryota', 'Metazoa', 'Ecdysozoa', 'Arthropoda', 'Hexapoda', 'Insecta', 'Pterygota', 'Neoptera', 'Holometabola', 'Coleoptera', 'Polyphaga', 'Staphyliniformia', 'Ptiliidae', 'Scydosella']
KU355786.1	['Eukaryota', 'Metazoa', 'Ecdysozoa', 'Arthropoda', 'Hexapoda', 'Insecta', 'Pterygota', 'Neoptera', 'Polyneoptera', 'Orthoptera', 'Caelifera', 'Acrididea', 'Acridomorpha', 'Acridoidea', 'Acrididae', 'Melanoplinae', 'Podismini', 'Fruhstorferiola']
NC_029763.1	['Eukaryota', 'Metazoa', 'Ecdysozoa', 'Arthropoda', 'Hexapoda', 'Insecta', 'Pterygota', 'Neoptera', 'Holometabola', 'Lepidoptera', 'Glossata', 'Ditrysia', 'Papilionoidea', 'Lycaenidae', 'Polyommatinae', 'Shijimiaeoides']
NC_029756.1	['Eukaryota', 'Metazoa', 'Ecdysozoa', 'Arthropoda', 'Chelicerata', 'Arachnida', 'Araneae', 'Araneomorphae', 'Entelegynae', 'Araneoidea', 'Araneidae', 'Neoscona']
NC_029755.1	['Eukaryota', 'Metazoa', 'Ecdysozoa', 'Arthropoda', 'Chelicerata', 'Arachnida', 'Araneae', 'Araneomorphae', 'Entelegynae', 'Araneoidea', 'Araneidae', 'Neoscona']
NC_029753.1	['Eukaryota', 'Metazoa', 'Ecdysozoa', 'Arthropoda', 'Hexapoda', 'Insecta', 'Pterygota', 'Neoptera', 'Holometabola', 'Diptera', 'Nematocera', 'Chironomoidea', 'Simuliidae', 'Simulium', 'ruficorne group']
NC_029727.1	['Eukaryota', 'Metazoa', 'Ecdysozoa', 'Arthropoda', 'Hexapoda', 'Insecta', 'Pterygota', 'Neoptera', 'Paraneoptera', 'Hemiptera', 'Sternorrhyncha', 'Aphidomorpha', 'Aphidoidea', 'Aphididae', 'Macrosiphini', 'Myzus']
NC_028068.1	['Eukaryota', 'Metazoa', 'Ecdysozoa', 'Arthropoda', 'Chelicerata', 'Arachnida', 'Araneae', 'Araneomorphae', 'Entelegynae', 'Araneoidea', 'Tetragnathidae', 'Tetragnatha']
NC_024751.1	['Eukaryota', 'Metazoa', 'Ecdysozoa', 'Arthropoda', 'Crustacea', 'Malacostraca', 'Eumalacostraca', 'Eucarida', 'Decapoda', 'Pleocyemata', 'Caridea', 'Atyoidea', 'Atyidae', 'Caridina']
KM023648.1	['Eukaryota', 'Metazoa', 'Ecdysozoa', 'Arthropoda', 'Crustacea', 'Malacostraca', 'Eumalacostraca', 'Eucarida', 'Decapoda', 'Pleocyemata', 'Caridea', 'Atyoidea', 'Atyidae', 'Caridina']
NC_020351.1	['Eukaryota', 'Metazoa', 'Ecdysozoa', 'Arthropoda', 'Crustacea', 'Malacostraca', 'Eumalacostraca', 'Eucarida', 'Decapoda', 'Pleocyemata', 'Axiidea', 'Callianassidae', 'Nihonotrypaea']
KC236422.1	['Eukaryota', 'Metazoa', 'Ecdysozoa', 'Arthropoda', 'Crustacea', 'Malacostraca', 'Eumalacostraca', 'Eucarida', 'Decapoda', 'Pleocyemata', 'Axiidea', 'Callianassidae', 'Nihonotrypaea']
KP161877.1	['Eukaryota', 'Metazoa', 'Ecdysozoa', 'Arthropoda', 'Hexapoda', 'Insecta', 'Pterygota', 'Neoptera', 'Holometabola', 'Diptera', 'Brachycera', 'Muscomorpha', 'Ephydroidea', 'Drosophilidae', 'Drosophila', 'Sophophora']
KT780172.1	['Eukaryota', 'Metazoa', 'Ecdysozoa', 'Arthropoda', 'Hexapoda', 'Insecta', 'Pterygota', 'Neoptera', 'Holometabola', 'Lepidoptera', 'Glossata', 'Exoporia', 'Hepialoidea', 'Hepialidae', 'Endoclita']
KT895423.1	['Eukaryota', 'Metazoa', 'Ecdysozoa', 'Arthropoda', 'Hexapoda', 'Insecta', 'Pterygota', 'Neoptera', 'Holometabola', 'Diptera', 'Nematocera', 'Culicoidea', 'Culicidae', 'Anophelinae', 'Anopheles']
KT354968.1	['Eukaryota', 'Metazoa', 'Ecdysozoa', 'Arthropoda', 'Hexapoda', 'Insecta', 'Pterygota', 'Neoptera', 'Holometabola', 'Lepidoptera', 'Glossata', 'Ditrysia', 'Gelechioidea', 'Gelechiidae', 'Dichomeridinae', 'Helcystogramma']
KJ534551.1	['Eukaryota', 'Metazoa', 'Ecdysozoa', 'Arthropoda', 'Chelicerata', 'Arachnida', 'Opiliones', 'Palpatores', 'Phalangioidea', 'Phalangiidae', 'Oligolophus']
KU236026.1	['Eukaryota', 'Metazoa', 'Ecdysozoa', 'Arthropoda', 'Hexapoda', 'Insecta', 'Pterygota', 'Neoptera', 'Holometabola', 'Diptera', 'Brachycera', 'Muscomorpha', 'Oestroidea', 'Oestridae', 'Gasterophilinae', 'Gasterophilus']
KU236025.1	['Eukaryota', 'Metazoa', 'Ecdysozoa', 'Arthropoda', 'Hexapoda', 'Insecta', 'Pterygota', 'Neoptera', 'Holometabola', 'Diptera', 'Brachycera', 'Muscomorpha', 'Oestroidea', 'Oestridae', 'Gasterophilinae', 'Gasterophilus']
KT598278.1	['Eukaryota', 'Metazoa', 'Ecdysozoa', 'Arthropoda', 'Hexapoda', 'Insecta', 'Pterygota', 'Neoptera', 'Holometabola', 'Lepidoptera', 'Glossata', 'Ditrysia', 'Hesperioidea', 'Hesperiidae', 'Hesperiinae', 'Lerema']
KP692789.1	['Eukaryota', 'Metazoa', 'Ecdysozoa', 'Arthropoda', 'Hexapoda', 'Insecta', 'Pterygota', 'Neoptera', 'Holometabola', 'Coleoptera', 'Polyphaga', 'Cucujiformia', 'Meloidae', 'Epicauta']
KU236024.1	['Eukaryota', 'Metazoa', 'Ecdysozoa', 'Arthropoda', 'Hexapoda', 'Insecta', 'Pterygota', 'Neoptera', 'Paraneoptera', 'Hemiptera', 'Sternorrhyncha', 'Aphidomorpha', 'Aphidoidea', 'Aphididae', 'Macrosiphini', 'Myzus']
NC_029515.1	['Eukaryota', 'Metazoa', 'Ecdysozoa', 'Arthropoda', 'Hexapoda', 'Insecta', 'Pterygota', 'Neoptera', 'Holometabola', 'Coleoptera', 'Polyphaga', 'Cucujiformia', 'Chrysomeloidea', 'Vesperidae', 'Spiniphilus']
NC_029495.1	['Eukaryota', 'Metazoa', 'Ecdysozoa', 'Arthropoda', 'Hexapoda', 'Insecta', 'Pterygota', 'Neoptera', 'Paraneoptera', 'Hemiptera', 'Sternorrhyncha', 'Aphidomorpha', 'Aphidoidea', 'Hormaphididae', 'Hormaphidini', 'Hormaphis']
NC_029468.1	['Eukaryota', 'Metazoa', 'Ecdysozoa', 'Arthropoda', 'Hexapoda', 'Insecta', 'Pterygota', 'Neoptera', 'Holometabola', 'Diptera', 'Brachycera', 'Muscomorpha', 'Tephritoidea', 'Tephritidae', 'Bactrocera', 'Bactrocera']
NC_029467.1	['Eukaryota', 'Metazoa', 'Ecdysozoa', 'Arthropoda', 'Hexapoda', 'Insecta', 'Pterygota', 'Neoptera', 'Holometabola', 'Diptera', 'Brachycera', 'Muscomorpha', 'Tephritoidea', 'Tephritidae', 'Bactrocera', 'Bactrocera']
NC_029466.1	['Eukaryota', 'Metazoa', 'Ecdysozoa', 'Arthropoda', 'Hexapoda', 'Insecta', 'Pterygota', 'Neoptera', 'Holometabola', 'Diptera', 'Brachycera', 'Muscomorpha', 'Tephritoidea', 'Tephritidae', 'Bactrocera', 'Bactrocera']
NC_029457.1	['Eukaryota', 'Metazoa', 'Ecdysozoa', 'Arthropoda', 'Crustacea', 'Malacostraca', 'Eumalacostraca', 'Eucarida', 'Decapoda', 'Dendrobranchiata', 'Penaeoidea', 'Penaeidae', 'Metapenaeopsis']
NC_029407.1	['Eukaryota', 'Metazoa', 'Ecdysozoa', 'Arthropoda', 'Crustacea', 'Malacostraca', 'Eumalacostraca', 'Eucarida', 'Decapoda', 'Pleocyemata', 'Astacidea', 'Parastacoidea', 'Parastacidae', 'Engaewa']
NC_029395.1	['Eukaryota', 'Metazoa', 'Ecdysozoa', 'Arthropoda', 'Crustacea', 'Malacostraca', 'Eumalacostraca', 'Eucarida', 'Decapoda', 'Pleocyemata', 'Astacidea', 'Parastacoidea', 'Parastacidae', 'Engaewa']
NC_029354.1	['Eukaryota', 'Metazoa', 'Ecdysozoa', 'Arthropoda', 'Hexapoda', 'Insecta', 'Pterygota', 'Neoptera', 'Holometabola', 'Diptera', 'Nematocera', 'Culicoidea', 'Dixidae', 'Dixella']
NC_029327.1	['Eukaryota', 'Metazoa', 'Ecdysozoa', 'Arthropoda', 'Hexapoda', 'Insecta', 'Pterygota', 'Neoptera', 'Polyneoptera', 'Orthoptera', 'Caelifera', 'Acrididea', 'Acridomorpha', 'Acridoidea', 'Acrididae', 'Oedipodinae', 'Oedaleus']
NC_029193.1	['Eukaryota', 'Metazoa', 'Ecdysozoa', 'Arthropoda', 'Hexapoda', 'Insecta', 'Pterygota', 'Neoptera', 'Holometabola', 'Lepidoptera', 'Glossata', 'Ditrysia', 'Tortricoidea', 'Tortricidae', 'Olethreutinae', 'Olethreutini', 'Lobesia']
KP677508.1	['Eukaryota', 'Metazoa', 'Ecdysozoa', 'Arthropoda', 'Hexapoda', 'Insecta', 'Pterygota', 'Neoptera', 'Holometabola', 'Lepidoptera', 'Glossata', 'Ditrysia', 'Tortricoidea', 'Tortricidae', 'Olethreutinae', 'Olethreutini', 'Lobesia']
KT875793.1	['Eukaryota', 'Metazoa', 'Ecdysozoa', 'Arthropoda', 'Hexapoda', 'Insecta', 'Pterygota', 'Neoptera', 'Paraneoptera', 'Hemiptera', 'Sternorrhyncha', 'Aphidomorpha', 'Aphidoidea', 'Hormaphididae', 'Hormaphidini', 'Hormaphis']
NC_029230.1	['Eukaryota', 'Metazoa', 'Ecdysozoa', 'Arthropoda', 'Hexapoda', 'Insecta', 'Pterygota', 'Neoptera', 'Holometabola', 'Coleoptera', 'Polyphaga', 'Cucujiformia', 'Chrysomeloidea', 'Cerambycidae', 'Lamiinae', 'Lamiini', 'Anoplophora']
NC_029136.1	['Eukaryota', 'Metazoa', 'Ecdysozoa', 'Arthropoda', 'Hexapoda', 'Insecta', 'Pterygota', 'Neoptera', 'Holometabola', 'Lepidoptera', 'Glossata', 'Ditrysia', 'Hesperioidea', 'Hesperiidae', 'Hesperiinae', 'Parnara']
NC_029244.1	['Eukaryota', 'Metazoa', 'Ecdysozoa', 'Arthropoda', 'Hexapoda', 'Insecta', 'Pterygota', 'Neoptera', 'Holometabola', 'Lepidoptera', 'Glossata', 'Ditrysia', 'Papilionoidea', 'Papilionidae', 'Papilioninae', 'Papilio']
NC_029240.1	['Eukaryota', 'Metazoa', 'Ecdysozoa', 'Arthropoda', 'Crustacea', 'Malacostraca', 'Eumalacostraca', 'Eucarida', 'Decapoda', 'Pleocyemata', 'Caridea', 'Palaemonoidea', 'Palaemonidae', 'Palaemon']
NC_029207.1	['Eukaryota', 'Metazoa', 'Ecdysozoa', 'Arthropoda', 'Chelicerata', 'Arachnida', 'Scorpiones', 'Iurida', 'Scorpionoidea', 'Scorpionidae', 'Scorpioninae', 'Heterometrus']
NC_029205.1	['Eukaryota', 'Metazoa', 'Ecdysozoa', 'Arthropoda', 'Hexapoda', 'Insecta', 'Pterygota', 'Neoptera', 'Polyneoptera', 'Orthoptera', 'Caelifera', 'Acrididea', 'Acridomorpha', 'Acridoidea', 'Acrididae', 'Gomphocerinae', 'Gonista']
NC_029202.1	['Eukaryota', 'Metazoa', 'Ecdysozoa', 'Arthropoda', 'Hexapoda', 'Insecta', 'Pterygota', 'Neoptera', 'Holometabola', 'Lepidoptera', 'Glossata', 'Ditrysia', 'Pyraloidea', 'Crambidae', 'Spilomelinae']
NC_029155.1	['Eukaryota', 'Metazoa', 'Ecdysozoa', 'Arthropoda', 'Hexapoda', 'Insecta', 'Pterygota', 'Neoptera', 'Paraneoptera', 'Hemiptera', 'Sternorrhyncha', 'Aleyrodoidea', 'Aleyrodidae', 'Aleyrodinae', 'Aleurocanthus']
NC_029135.1	['Eukaryota', 'Metazoa', 'Ecdysozoa', 'Arthropoda', 'Hexapoda', 'Insecta', 'Pterygota', 'Neoptera', 'Polyneoptera', 'Orthoptera', 'Caelifera', 'Acrididea', 'Acridomorpha', 'Acridoidea', 'Acrididae', 'Calliptaminae', 'Peripolus']
KR190462.1	['Eukaryota', 'Metazoa', 'Ecdysozoa', 'Arthropoda', 'Chelicerata', 'Arachnida', 'Scorpiones', 'Iurida', 'Scorpionoidea', 'Scorpionidae', 'Scorpioninae', 'Heterometrus']
KP793690.1	['Eukaryota', 'Metazoa', 'Ecdysozoa', 'Arthropoda', 'Hexapoda', 'Insecta', 'Pterygota', 'Neoptera', 'Holometabola', 'Diptera', 'Nematocera', 'Chironomoidea', 'Simuliidae', 'Simulium', 'ruficorne group']
KJ493406.1	['Eukaryota', 'Metazoa', 'Ecdysozoa', 'Arthropoda', 'Hexapoda', 'Insecta', 'Pterygota', 'Palaeoptera', 'Ephemeroptera', 'Setisura', 'Heptageniidae', 'Epeorus']
KT897723.1	['Eukaryota', 'Metazoa', 'Ecdysozoa', 'Arthropoda', 'Hexapoda', 'Insecta', 'Pterygota', 'Neoptera', 'Holometabola', 'Lepidoptera', 'Glossata', 'Ditrysia', 'Papilionoidea', 'Lycaenidae', 'Polyommatinae', 'Shijimiaeoides']
KT781589.1	['Eukaryota', 'Metazoa', 'Ecdysozoa', 'Arthropoda', 'Hexapoda', 'Insecta', 'Pterygota', 'Neoptera', 'Holometabola', 'Coleoptera', 'Polyphaga', 'Cucujiformia', 'Chrysomeloidea', 'Vesperidae', 'Spiniphilus']
KM501042.1	['Eukaryota', 'Metazoa', 'Ecdysozoa', 'Arthropoda', 'Crustacea', 'Malacostraca', 'Eumalacostraca', 'Eucarida', 'Decapoda', 'Pleocyemata', 'Astacidea', 'Parastacoidea', 'Parastacidae', 'Cherax']
KM501039.1	['Eukaryota', 'Metazoa', 'Ecdysozoa', 'Arthropoda', 'Crustacea', 'Malacostraca', 'Eumalacostraca', 'Eucarida', 'Decapoda', 'Pleocyemata', 'Astacidea', 'Parastacoidea', 'Parastacidae', 'Cherax']
NC_028725.1	['Eukaryota', 'Metazoa', 'Ecdysozoa', 'Arthropoda', 'Chelicerata', 'Arachnida', 'Acari', 'Acariformes', 'Sarcoptiformes', 'Astigmata', 'Acaroidea', 'Acaridae', 'Tyrophaginae', 'Tyrophagus']
NC_028722.1	['Eukaryota', 'Metazoa', 'Ecdysozoa', 'Arthropoda', 'Hexapoda', 'Insecta', 'Pterygota', 'Neoptera', 'Polyneoptera', 'Dictyoptera', 'Blattodea', 'Blattoidea', 'Termitoidae', 'Rhinotermitidae', 'Coptotermes']
KR869095.1	['Eukaryota', 'Metazoa', 'Ecdysozoa', 'Arthropoda', 'Chelicerata', 'Arachnida', 'Acari', 'Acariformes', 'Sarcoptiformes', 'Astigmata', 'Acaroidea', 'Acaridae', 'Tyrophaginae', 'Tyrophagus']
KR604688.1	['Eukaryota', 'Metazoa', 'Ecdysozoa', 'Arthropoda', 'Hexapoda', 'Insecta', 'Pterygota', 'Neoptera', 'Polyneoptera', 'Orthoptera', 'Caelifera', 'Acrididea', 'Acridomorpha', 'Acridoidea', 'Acrididae', 'Oedipodinae', 'Oedaleus']
KU050082.1	['Eukaryota', 'Metazoa', 'Ecdysozoa', 'Arthropoda', 'Crustacea', 'Malacostraca', 'Eumalacostraca', 'Eucarida', 'Decapoda', 'Dendrobranchiata', 'Penaeoidea', 'Penaeidae', 'Metapenaeopsis']
CM003708.1	['Eukaryota', 'Metazoa', 'Ecdysozoa', 'Arthropoda', 'Hexapoda', 'Insecta', 'Pterygota', 'Neoptera', 'Holometabola', 'Diptera', 'Nematocera', 'Culicoidea', 'Culicidae', 'Anophelinae', 'Anopheles']
KT946764.1	['Eukaryota', 'Metazoa', 'Ecdysozoa', 'Arthropoda', 'Crustacea', 'Malacostraca', 'Eumalacostraca', 'Eucarida', 'Decapoda', 'Pleocyemata', 'Astacidea', 'Parastacoidea', 'Parastacidae', 'Engaewa']
KF937392.1	['Eukaryota', 'Metazoa', 'Ecdysozoa', 'Arthropoda', 'Hexapoda', 'Insecta', 'Pterygota', 'Neoptera', 'Polyneoptera', 'Orthoptera', 'Caelifera', 'Acrididea', 'Acridomorpha', 'Acridoidea', 'Acrididae', 'Gomphocerinae', 'Phlaeoba']
HQ833843.1	['Eukaryota', 'Metazoa', 'Ecdysozoa', 'Arthropoda', 'Hexapoda', 'Insecta', 'Pterygota', 'Neoptera', 'Polyneoptera', 'Orthoptera', 'Caelifera', 'Acrididea', 'Acridomorpha', 'Acridoidea', 'Acrididae', 'Calliptaminae', 'Peripolus']
KP729178.1	['Eukaryota', 'Metazoa', 'Ecdysozoa', 'Arthropoda', 'Hexapoda', 'Insecta', 'Pterygota', 'Neoptera', 'Holometabola', 'Lepidoptera', 'Glossata', 'Ditrysia', 'Pyraloidea', 'Pyralidae', 'Phycitinae', 'Plodia']
KT946765.1	['Eukaryota', 'Metazoa', 'Ecdysozoa', 'Arthropoda', 'Crustacea', 'Malacostraca', 'Eumalacostraca', 'Eucarida', 'Decapoda', 'Pleocyemata', 'Astacidea', 'Parastacoidea', 'Parastacidae', 'Engaewa']
KJ437166.1	['Eukaryota', 'Metazoa', 'Ecdysozoa', 'Arthropoda', 'Hexapoda', 'Insecta', 'Pterygota', 'Neoptera', 'Paraneoptera', 'Hemiptera', 'Sternorrhyncha', 'Aleyrodoidea', 'Aleyrodidae', 'Aleyrodinae', 'Aleurocanthus']
KT878382.1	['Eukaryota', 'Metazoa', 'Ecdysozoa', 'Arthropoda', 'Hexapoda', 'Insecta', 'Pterygota', 'Neoptera', 'Holometabola', 'Diptera', 'Nematocera', 'Culicoidea', 'Dixidae', 'Dixella']
KT827824.1	['Eukaryota', 'Metazoa', 'Ecdysozoa', 'Arthropoda', 'Hexapoda', 'Insecta', 'Pterygota', 'Neoptera', 'Paraneoptera', 'Hemiptera', 'Auchenorrhyncha', 'Membracoidea', 'Cicadellidae', 'Deltocephalinae', 'Tambocerus']
KT945156.1	['Eukaryota', 'Metazoa', 'Ecdysozoa', 'Arthropoda', 'Hexapoda', 'Insecta', 'Pterygota', 'Neoptera', 'Holometabola', 'Coleoptera', 'Polyphaga', 'Cucujiformia', 'Chrysomeloidea', 'Cerambycidae', 'Cerambycinae', 'Obriini', 'Obrium']
KP306790.1	['Eukaryota', 'Metazoa', 'Ecdysozoa', 'Arthropoda', 'Chelicerata', 'Arachnida', 'Araneae', 'Araneomorphae', 'Entelegynae', 'Araneoidea', 'Tetragnathidae', 'Tetragnatha']
KP306789.1	['Eukaryota', 'Metazoa', 'Ecdysozoa', 'Arthropoda', 'Chelicerata', 'Arachnida', 'Araneae', 'Araneomorphae', 'Entelegynae', 'Araneoidea', 'Tetragnathidae', 'Tetragnatha']
KT596762.1	['Eukaryota', 'Metazoa', 'Ecdysozoa', 'Arthropoda', 'Crustacea', 'Malacostraca', 'Eumalacostraca', 'Eucarida', 'Decapoda', 'Dendrobranchiata', 'Penaeoidea', 'Penaeidae', 'Litopenaeus']
JX101619.1	['Eukaryota', 'Metazoa', 'Ecdysozoa', 'Arthropoda', 'Hexapoda', 'Insecta', 'Pterygota', 'Neoptera', 'Holometabola', 'Lepidoptera', 'Glossata', 'Ditrysia', 'Hesperioidea', 'Hesperiidae', 'Hesperiinae', 'Parnara']
KR149448.1	['Eukaryota', 'Metazoa', 'Ecdysozoa', 'Arthropoda', 'Hexapoda', 'Insecta', 'Pterygota', 'Neoptera', 'Holometabola', 'Lepidoptera', 'Glossata', 'Ditrysia', 'Noctuoidea', 'Noctuidae', 'Heliothinae', 'Helicoverpa']
KR233479.1	['Eukaryota', 'Metazoa', 'Ecdysozoa', 'Arthropoda', 'Hexapoda', 'Insecta', 'Pterygota', 'Neoptera', 'Holometabola', 'Lepidoptera', 'Glossata', 'Ditrysia', 'Pyraloidea', 'Crambidae', 'Spilomelinae']
JX101620.1	['Eukaryota', 'Metazoa', 'Ecdysozoa', 'Arthropoda', 'Hexapoda', 'Insecta', 'Pterygota', 'Neoptera', 'Holometabola', 'Lepidoptera', 'Glossata', 'Ditrysia', 'Hesperioidea', 'Hesperiidae', 'Coeliadinae', 'Choaspes']
KR347439.1	['Eukaryota', 'Metazoa', 'Ecdysozoa', 'Arthropoda', 'Hexapoda', 'Insecta', 'Pterygota', 'Neoptera', 'Polyneoptera', 'Orthoptera', 'Caelifera', 'Acrididea', 'Acridomorpha', 'Acridoidea', 'Acrididae', 'Gomphocerinae', 'Gonista']
KT922004.1	['Eukaryota', 'Metazoa', 'Ecdysozoa', 'Arthropoda', 'Hexapoda', 'Insecta', 'Pterygota', 'Neoptera', 'Holometabola', 'Lepidoptera', 'Glossata', 'Ditrysia', 'Papilionoidea', 'Papilionidae', 'Papilioninae', 'Papilio']
KT935323.1	['Eukaryota', 'Metazoa', 'Ecdysozoa', 'Arthropoda', 'Crustacea', 'Malacostraca', 'Eumalacostraca', 'Eucarida', 'Decapoda', 'Pleocyemata', 'Caridea', 'Palaemonoidea', 'Palaemonidae', 'Palaemon']
KT726932.1	['Eukaryota', 'Metazoa', 'Ecdysozoa', 'Arthropoda', 'Hexapoda', 'Insecta', 'Pterygota', 'Neoptera', 'Holometabola', 'Coleoptera', 'Polyphaga', 'Cucujiformia', 'Chrysomeloidea', 'Cerambycidae', 'Lamiinae', 'Lamiini', 'Anoplophora']
NC_028534.1	['Eukaryota', 'Metazoa', 'Ecdysozoa', 'Arthropoda', 'Hexapoda', 'Insecta', 'Pterygota', 'Neoptera', 'Holometabola', 'Hymenoptera', 'Apocrita', 'Aculeata', 'Vespoidea', 'Formicidae', 'Dolichoderinae', 'Linepithema']
KT224427.1	['Eukaryota', 'Metazoa', 'Ecdysozoa', 'Arthropoda', 'Hexapoda', 'Insecta', 'Pterygota', 'Neoptera', 'Polyneoptera', 'Dictyoptera', 'Blattodea', 'Blattoidea', 'Termitoidae', 'Rhinotermitidae', 'Reticulitermes', 'Reticulitermes']
KT003819.1	['Eukaryota', 'Metazoa', 'Ecdysozoa', 'Arthropoda', 'Crustacea', 'Branchiopoda', 'Diplostraca', 'Cladocera', 'Anomopoda', 'Daphniidae', 'Daphnia']
NC_028619.1	['Eukaryota', 'Metazoa', 'Ecdysozoa', 'Arthropoda', 'Hexapoda', 'Insecta', 'Pterygota', 'Neoptera', 'Polyneoptera', 'Orthoptera', 'Ensifera', 'Grylloidea', 'Gryllidae', 'Gryllinae', 'Teleogryllus']
NC_028548.1	['Eukaryota', 'Metazoa', 'Ecdysozoa', 'Arthropoda', 'Hexapoda', 'Insecta', 'Pterygota', 'Neoptera', 'Holometabola', 'Lepidoptera', 'Glossata', 'Ditrysia', 'Pyraloidea', 'Thyrididae', 'Siculodinae', 'Pyrinioides']
NC_028539.1	['Eukaryota', 'Metazoa', 'Ecdysozoa', 'Arthropoda', 'Hexapoda', 'Insecta', 'Pterygota', 'Neoptera', 'Holometabola', 'Lepidoptera', 'Glossata', 'Ditrysia', 'Noctuoidea', 'Noctuidae', 'Heliothinae', 'Heliothis']
NC_028535.1	['Eukaryota', 'Metazoa', 'Ecdysozoa', 'Arthropoda', 'Hexapoda', 'Insecta', 'Pterygota', 'Neoptera', 'Holometabola', 'Coleoptera', 'Polyphaga', 'Cucujiformia', 'Curculionidae', 'Dryophthorinae', 'Rhynchophorus']
NC_028528.1	['Eukaryota', 'Metazoa', 'Ecdysozoa', 'Arthropoda', 'Chelicerata', 'Arachnida', 'Acari', 'Parasitiformes', 'Ixodida', 'Ixodoidea', 'Ixodidae', 'Rhipicephalinae', 'Dermacentor']
NC_028507.1	['Eukaryota', 'Metazoa', 'Ecdysozoa', 'Arthropoda', 'Hexapoda', 'Insecta', 'Pterygota', 'Neoptera', 'Holometabola', 'Lepidoptera', 'Glossata', 'Ditrysia', 'Papilionoidea', 'Nymphalidae', 'Satyrinae', 'Satyrini', 'Lethina', 'Lethe']
NC_028506.1	['Eukaryota', 'Metazoa', 'Ecdysozoa', 'Arthropoda', 'Hexapoda', 'Insecta', 'Pterygota', 'Neoptera', 'Holometabola', 'Lepidoptera', 'Glossata', 'Ditrysia', 'Hesperioidea', 'Hesperiidae', 'Heteropterinae', 'Heteropterus']
NC_028505.1	['Eukaryota', 'Metazoa', 'Ecdysozoa', 'Arthropoda', 'Hexapoda', 'Insecta', 'Pterygota', 'Neoptera', 'Holometabola', 'Lepidoptera', 'Glossata', 'Ditrysia', 'Papilionoidea', 'Nymphalidae', 'Satyrinae', 'Satyrini', 'Satyrina', 'Davidina']
NC_028443.1	['Eukaryota', 'Metazoa', 'Ecdysozoa', 'Arthropoda', 'Hexapoda', 'Insecta', 'Pterygota', 'Neoptera', 'Holometabola', 'Lepidoptera', 'Glossata', 'Ditrysia', 'Pyraloidea', 'Pyralidae', 'Phycitinae', 'Amyelois']
NC_028413.1	['Eukaryota', 'Metazoa', 'Ecdysozoa', 'Arthropoda', 'Hexapoda', 'Insecta', 'Pterygota', 'Neoptera', 'Holometabola', 'Diptera', 'Brachycera', 'Muscomorpha', 'Oestroidea', 'Sarcophagidae', 'Sarcophaga', 'Parasarcophaga']
NC_028412.1	['Eukaryota', 'Metazoa', 'Ecdysozoa', 'Arthropoda', 'Hexapoda', 'Insecta', 'Pterygota', 'Neoptera', 'Holometabola', 'Diptera', 'Brachycera', 'Muscomorpha', 'Oestroidea', 'Calliphoridae', 'Chrysomyinae', 'Chrysomya']
NC_028411.1	['Eukaryota', 'Metazoa', 'Ecdysozoa', 'Arthropoda', 'Hexapoda', 'Insecta', 'Pterygota', 'Neoptera', 'Holometabola', 'Diptera', 'Brachycera', 'Muscomorpha', 'Oestroidea', 'Calliphoridae', 'Calliphorinae', 'Calliphora']
NC_028407.1	['Eukaryota', 'Metazoa', 'Ecdysozoa', 'Arthropoda', 'Crustacea', 'Ostracoda', 'Podocopa', 'Podocopida', 'Cypridocopina', 'Cypridoidea', 'Cyprididae', 'Cypridopsis']
KT598688.1	['Eukaryota', 'Metazoa', 'Ecdysozoa', 'Arthropoda', 'Hexapoda', 'Insecta', 'Pterygota', 'Neoptera', 'Holometabola', 'Lepidoptera', 'Glossata', 'Ditrysia', 'Noctuoidea', 'Noctuidae', 'Heliothinae', 'Heliothis']
KT764942.1	['Eukaryota', 'Metazoa', 'Ecdysozoa', 'Arthropoda', 'Chelicerata', 'Arachnida', 'Acari', 'Parasitiformes', 'Ixodida', 'Ixodoidea', 'Ixodidae', 'Rhipicephalinae', 'Dermacentor']
KR872938.1	['Eukaryota', 'Metazoa', 'Ecdysozoa', 'Arthropoda', 'Hexapoda', 'Insecta', 'Pterygota', 'Neoptera', 'Polyneoptera', 'Dictyoptera', 'Blattodea', 'Blattoidea', 'Termitoidae', 'Rhinotermitidae', 'Coptotermes']
KT824636.1	['Eukaryota', 'Metazoa', 'Ecdysozoa', 'Arthropoda', 'Hexapoda', 'Insecta', 'Pterygota', 'Neoptera', 'Polyneoptera', 'Orthoptera', 'Ensifera', 'Grylloidea', 'Gryllidae', 'Gryllinae', 'Teleogryllus']
KF881051.1	['Eukaryota', 'Metazoa', 'Ecdysozoa', 'Arthropoda', 'Hexapoda', 'Insecta', 'Pterygota', 'Neoptera', 'Holometabola', 'Lepidoptera', 'Glossata', 'Ditrysia', 'Papilionoidea', 'Nymphalidae', 'Satyrinae', 'Satyrini', 'Lethina', 'Lethe']
KF881050.1	['Eukaryota', 'Metazoa', 'Ecdysozoa', 'Arthropoda', 'Hexapoda', 'Insecta', 'Pterygota', 'Neoptera', 'Holometabola', 'Lepidoptera', 'Glossata', 'Ditrysia', 'Hesperioidea', 'Hesperiidae', 'Heteropterinae', 'Heteropterus']
KF881049.1	['Eukaryota', 'Metazoa', 'Ecdysozoa', 'Arthropoda', 'Hexapoda', 'Insecta', 'Pterygota', 'Neoptera', 'Holometabola', 'Lepidoptera', 'Glossata', 'Ditrysia', 'Hesperioidea', 'Hesperiidae', 'Coeliadinae', 'Hasora']
KF881047.1	['Eukaryota', 'Metazoa', 'Ecdysozoa', 'Arthropoda', 'Hexapoda', 'Insecta', 'Pterygota', 'Neoptera', 'Holometabola', 'Lepidoptera', 'Glossata', 'Ditrysia', 'Papilionoidea', 'Pieridae', 'Coliadinae', 'Eurema']
KF881046.1	['Eukaryota', 'Metazoa', 'Ecdysozoa', 'Arthropoda', 'Hexapoda', 'Insecta', 'Pterygota', 'Neoptera', 'Holometabola', 'Lepidoptera', 'Glossata', 'Ditrysia', 'Papilionoidea', 'Nymphalidae', 'Satyrinae', 'Satyrini', 'Satyrina', 'Davidina']
KT337662.1	['Eukaryota', 'Metazoa', 'Ecdysozoa', 'Arthropoda', 'Hexapoda', 'Insecta', 'Pterygota', 'Neoptera', 'Holometabola', 'Lepidoptera', 'Glossata', 'Ditrysia', 'Pyraloidea', 'Thyrididae', 'Siculodinae', 'Pyrinioides']
KM501040.2	['Eukaryota', 'Metazoa', 'Ecdysozoa', 'Arthropoda', 'Crustacea', 'Malacostraca', 'Eumalacostraca', 'Eucarida', 'Decapoda', 'Pleocyemata', 'Axiidea', 'Callianassidae', 'Trypaea']
NC_028348.1	['Eukaryota', 'Metazoa', 'Ecdysozoa', 'Arthropoda', 'Hexapoda', 'Insecta', 'Pterygota', 'Neoptera', 'Holometabola', 'Lepidoptera', 'Glossata', 'Exoporia', 'Hepialoidea', 'Hepialidae', 'Hepialus']
NC_028332.1	['Eukaryota', 'Metazoa', 'Ecdysozoa', 'Arthropoda', 'Hexapoda', 'Insecta', 'Pterygota', 'Neoptera', 'Holometabola', 'Coleoptera', 'Polyphaga', 'Cucujiformia', 'Chrysomeloidea', 'Chrysomelidae', 'Galerucinae', 'Alticini', 'Agasicles']
NC_028327.1	['Eukaryota', 'Metazoa', 'Ecdysozoa', 'Arthropoda', 'Hexapoda', 'Insecta', 'Pterygota', 'Neoptera', 'Holometabola', 'Diptera', 'Brachycera', 'Muscomorpha', 'Tephritoidea', 'Tephritidae', 'Bactrocera', 'Bactrocera']
NC_028324.1	['Eukaryota', 'Metazoa', 'Ecdysozoa', 'Arthropoda', 'Hexapoda', 'Insecta', 'Pterygota', 'Neoptera', 'Holometabola', 'Lepidoptera', 'Glossata', 'Ditrysia', 'Papilionoidea', 'Nymphalidae', 'Nymphalinae', 'Junonia']
NC_028226.1	['Eukaryota', 'Metazoa', 'Ecdysozoa', 'Arthropoda', 'Hexapoda', 'Insecta', 'Pterygota', 'Neoptera', 'Holometabola', 'Diptera', 'Brachycera', 'Muscomorpha', 'Muscoidea', 'Anthomyiidae', 'Delia']
NC_028225.1	['Eukaryota', 'Metazoa', 'Ecdysozoa', 'Arthropoda', 'Crustacea', 'Malacostraca', 'Eumalacostraca', 'Eucarida', 'Decapoda', 'Pleocyemata', 'Brachyura', 'Eubrachyura', 'Portunoidea', 'Portunidae', 'Portunus']
NC_028207.1	['Eukaryota', 'Metazoa', 'Ecdysozoa', 'Arthropoda', 'Hexapoda', 'Insecta', 'Pterygota', 'Neoptera', 'Holometabola', 'Lepidoptera', 'Glossata', 'Ditrysia', 'Papilionoidea', 'Nymphalidae', 'Nymphalinae', 'Junonia']
NC_028204.1	['Eukaryota', 'Metazoa', 'Ecdysozoa', 'Arthropoda', 'Hexapoda', 'Insecta', 'Pterygota', 'Neoptera', 'Holometabola', 'Coleoptera', 'Polyphaga', 'Cucujiformia', 'Laemophloeidae', 'Cryptolestes']
NC_028203.1	['Eukaryota', 'Metazoa', 'Ecdysozoa', 'Arthropoda', 'Hexapoda', 'Insecta', 'Pterygota', 'Neoptera', 'Holometabola', 'Coleoptera', 'Polyphaga', 'Cucujiformia', 'Laemophloeidae', 'Cryptolestes']
NC_028196.1	['Eukaryota', 'Metazoa', 'Ecdysozoa', 'Arthropoda', 'Hexapoda', 'Insecta', 'Pterygota', 'Neoptera', 'Holometabola', 'Hymenoptera', 'Apocrita', 'Terebrantes', 'Chalcidoidea', 'Trichogrammatidae', 'Megaphragma']
NC_028154.1	['Eukaryota', 'Metazoa', 'Ecdysozoa', 'Arthropoda', 'Hexapoda', 'Insecta', 'Pterygota', 'Neoptera', 'Paraneoptera', 'Hemiptera', 'Auchenorrhyncha', 'Membracoidea', 'Cicadellidae', 'Selenocephalinae', 'Drabescoides']
NC_028152.1	['Eukaryota', 'Metazoa', 'Ecdysozoa', 'Arthropoda', 'Crustacea', 'Branchiopoda', 'Diplostraca', 'Cladocera', 'Anomopoda', 'Daphniidae', 'Daphnia']
KT428893.1	['Eukaryota', 'Metazoa', 'Ecdysozoa', 'Arthropoda', 'Hexapoda', 'Insecta', 'Pterygota', 'Neoptera', 'Holometabola', 'Coleoptera', 'Polyphaga', 'Cucujiformia', 'Curculionidae', 'Dryophthorinae', 'Rhynchophorus']
KT428892.1	['Eukaryota', 'Metazoa', 'Ecdysozoa', 'Arthropoda', 'Hexapoda', 'Insecta', 'Pterygota', 'Neoptera', 'Holometabola', 'Lepidoptera', 'Glossata', 'Ditrysia', 'Pyraloidea', 'Pyralidae', 'Phycitinae', 'Plodia']
KT428891.1	['Eukaryota', 'Metazoa', 'Ecdysozoa', 'Arthropoda', 'Hexapoda', 'Insecta', 'Pterygota', 'Neoptera', 'Holometabola', 'Hymenoptera', 'Apocrita', 'Aculeata', 'Vespoidea', 'Formicidae', 'Dolichoderinae', 'Linepithema']
KR265324.1	['Eukaryota', 'Metazoa', 'Ecdysozoa', 'Arthropoda', 'Hexapoda', 'Insecta', 'Pterygota', 'Neoptera', 'Holometabola', 'Diptera', 'Brachycera', 'Muscomorpha', 'Ephydroidea', 'Drosophilidae', 'Drosophila']
KT692987.1	['Eukaryota', 'Metazoa', 'Ecdysozoa', 'Arthropoda', 'Hexapoda', 'Insecta', 'Pterygota', 'Neoptera', 'Holometabola', 'Lepidoptera', 'Glossata', 'Ditrysia', 'Pyraloidea', 'Pyralidae', 'Phycitinae', 'Amyelois']
KP843854.1	['Eukaryota', 'Metazoa', 'Ecdysozoa', 'Arthropoda', 'Hexapoda', 'Insecta', 'Pterygota', 'Neoptera', 'Holometabola', 'Diptera', 'Brachycera', 'Muscomorpha', 'Ephydroidea', 'Drosophilidae', 'Drosophila', 'Sophophora']
KP843853.1	['Eukaryota', 'Metazoa', 'Ecdysozoa', 'Arthropoda', 'Hexapoda', 'Insecta', 'Pterygota', 'Neoptera', 'Holometabola', 'Diptera', 'Brachycera', 'Muscomorpha', 'Ephydroidea', 'Drosophilidae', 'Drosophila', 'Sophophora']
KP843852.1	['Eukaryota', 'Metazoa', 'Ecdysozoa', 'Arthropoda', 'Hexapoda', 'Insecta', 'Pterygota', 'Neoptera', 'Holometabola', 'Diptera', 'Brachycera', 'Muscomorpha', 'Ephydroidea', 'Drosophilidae', 'Drosophila', 'Sophophora']
KP843851.1	['Eukaryota', 'Metazoa', 'Ecdysozoa', 'Arthropoda', 'Hexapoda', 'Insecta', 'Pterygota', 'Neoptera', 'Holometabola', 'Diptera', 'Brachycera', 'Muscomorpha', 'Ephydroidea', 'Drosophilidae', 'Drosophila', 'Sophophora']
KP843850.1	['Eukaryota', 'Metazoa', 'Ecdysozoa', 'Arthropoda', 'Hexapoda', 'Insecta', 'Pterygota', 'Neoptera', 'Holometabola', 'Diptera', 'Brachycera', 'Muscomorpha', 'Ephydroidea', 'Drosophilidae', 'Drosophila', 'Sophophora']
KP843849.1	['Eukaryota', 'Metazoa', 'Ecdysozoa', 'Arthropoda', 'Hexapoda', 'Insecta', 'Pterygota', 'Neoptera', 'Holometabola', 'Diptera', 'Brachycera', 'Muscomorpha', 'Ephydroidea', 'Drosophilidae', 'Drosophila', 'Sophophora']
KP843848.1	['Eukaryota', 'Metazoa', 'Ecdysozoa', 'Arthropoda', 'Hexapoda', 'Insecta', 'Pterygota', 'Neoptera', 'Holometabola', 'Diptera', 'Brachycera', 'Muscomorpha', 'Ephydroidea', 'Drosophilidae', 'Drosophila', 'Sophophora']
KP843847.1	['Eukaryota', 'Metazoa', 'Ecdysozoa', 'Arthropoda', 'Hexapoda', 'Insecta', 'Pterygota', 'Neoptera', 'Holometabola', 'Diptera', 'Brachycera', 'Muscomorpha', 'Ephydroidea', 'Drosophilidae', 'Drosophila', 'Sophophora']
KP843846.1	['Eukaryota', 'Metazoa', 'Ecdysozoa', 'Arthropoda', 'Hexapoda', 'Insecta', 'Pterygota', 'Neoptera', 'Holometabola', 'Diptera', 'Brachycera', 'Muscomorpha', 'Ephydroidea', 'Drosophilidae', 'Drosophila', 'Sophophora']
KP843845.1	['Eukaryota', 'Metazoa', 'Ecdysozoa', 'Arthropoda', 'Hexapoda', 'Insecta', 'Pterygota', 'Neoptera', 'Holometabola', 'Diptera', 'Brachycera', 'Muscomorpha', 'Ephydroidea', 'Drosophilidae', 'Drosophila', 'Sophophora']
KP843844.1	['Eukaryota', 'Metazoa', 'Ecdysozoa', 'Arthropoda', 'Hexapoda', 'Insecta', 'Pterygota', 'Neoptera', 'Holometabola', 'Diptera', 'Brachycera', 'Muscomorpha', 'Ephydroidea', 'Drosophilidae', 'Drosophila', 'Sophophora']
KP843843.1	['Eukaryota', 'Metazoa', 'Ecdysozoa', 'Arthropoda', 'Hexapoda', 'Insecta', 'Pterygota', 'Neoptera', 'Holometabola', 'Diptera', 'Brachycera', 'Muscomorpha', 'Ephydroidea', 'Drosophilidae', 'Drosophila', 'Sophophora']
KP843842.1	['Eukaryota', 'Metazoa', 'Ecdysozoa', 'Arthropoda', 'Hexapoda', 'Insecta', 'Pterygota', 'Neoptera', 'Holometabola', 'Diptera', 'Brachycera', 'Muscomorpha', 'Ephydroidea', 'Drosophilidae', 'Drosophila', 'Sophophora']
KP063117.1	['Eukaryota', 'Metazoa', 'Ecdysozoa', 'Arthropoda', 'Crustacea', 'Ostracoda', 'Podocopa', 'Podocopida', 'Cypridocopina', 'Cypridoidea', 'Cyprididae', 'Cypridopsis']
NC_016866.1	['Eukaryota', 'Metazoa', 'Ecdysozoa', 'Arthropoda', 'Hexapoda', 'Insecta', 'Pterygota', 'Neoptera', 'Holometabola', 'Lepidoptera', 'Glossata', 'Ditrysia', 'Pyraloidea', 'Pyralidae', 'Galleriinae', 'Corcyra']
KT444443.1	['Eukaryota', 'Metazoa', 'Ecdysozoa', 'Arthropoda', 'Hexapoda', 'Insecta', 'Pterygota', 'Neoptera', 'Holometabola', 'Diptera', 'Brachycera', 'Muscomorpha', 'Oestroidea', 'Sarcophagidae', 'Sarcophaga', 'Parasarcophaga']
KT444442.1	['Eukaryota', 'Metazoa', 'Ecdysozoa', 'Arthropoda', 'Hexapoda', 'Insecta', 'Pterygota', 'Neoptera', 'Holometabola', 'Diptera', 'Brachycera', 'Muscomorpha', 'Muscoidea', 'Muscidae', 'Musca']
KT444441.1	['Eukaryota', 'Metazoa', 'Ecdysozoa', 'Arthropoda', 'Hexapoda', 'Insecta', 'Pterygota', 'Neoptera', 'Holometabola', 'Diptera', 'Brachycera', 'Muscomorpha', 'Oestroidea', 'Calliphoridae', 'Chrysomyinae', 'Chrysomya']
KT444440.1	['Eukaryota', 'Metazoa', 'Ecdysozoa', 'Arthropoda', 'Hexapoda', 'Insecta', 'Pterygota', 'Neoptera', 'Holometabola', 'Diptera', 'Brachycera', 'Muscomorpha', 'Oestroidea', 'Calliphoridae', 'Calliphorinae', 'Calliphora']
NC_028086.1	['Eukaryota', 'Metazoa', 'Ecdysozoa', 'Arthropoda', 'Hexapoda', 'Insecta', 'Pterygota', 'Neoptera', 'Holometabola', 'Lepidoptera', 'Glossata', 'Ditrysia', 'Papilionoidea', 'Nymphalidae', 'Apaturinae', 'Herona']
NC_028085.1	['Eukaryota', 'Metazoa', 'Ecdysozoa', 'Arthropoda', 'Crustacea', 'Maxillopoda', 'Copepoda', 'Poecilostomatoida', 'Ergasilidae', 'Sinergasilus']
NC_028084.1	['Eukaryota', 'Metazoa', 'Ecdysozoa', 'Arthropoda', 'Hexapoda', 'Insecta', 'Pterygota', 'Neoptera', 'Paraneoptera', 'Hemiptera', 'Heteroptera', 'Panheteroptera', 'Nepomorpha', 'Nepidae', 'Nepinae', 'Nepa']
NC_028076.1	['Eukaryota', 'Metazoa', 'Ecdysozoa', 'Arthropoda', 'Hexapoda', 'Insecta', 'Pterygota', 'Neoptera', 'Polyneoptera', 'Plecoptera', 'Perloidea', 'Perlidae', 'Kamimuria']
KT834973.1	['Eukaryota', 'Metazoa', 'Ecdysozoa', 'Arthropoda', 'Hexapoda', 'Insecta', 'Pterygota', 'Neoptera', 'Holometabola', 'Lepidoptera', 'Glossata', 'Exoporia', 'Hepialoidea', 'Hepialidae', 'Hepialus']
KP941756.1	['Eukaryota', 'Metazoa', 'Ecdysozoa', 'Arthropoda', 'Hexapoda', 'Insecta', 'Pterygota', 'Neoptera', 'Holometabola', 'Lepidoptera', 'Glossata', 'Ditrysia', 'Papilionoidea', 'Nymphalidae', 'Nymphalinae', 'Junonia']
KR233259.1	['Eukaryota', 'Metazoa', 'Ecdysozoa', 'Arthropoda', 'Hexapoda', 'Insecta', 'Pterygota', 'Neoptera', 'Holometabola', 'Diptera', 'Brachycera', 'Muscomorpha', 'Tephritoidea', 'Tephritidae', 'Bactrocera', 'Bactrocera']
KR494279.1	['Eukaryota', 'Metazoa', 'Ecdysozoa', 'Arthropoda', 'Hexapoda', 'Insecta', 'Pterygota', 'Neoptera', 'Holometabola', 'Coleoptera', 'Polyphaga', 'Cucujiformia', 'Chrysomeloidea', 'Chrysomelidae', 'Galerucinae', 'Alticini', 'Agasicles']
KT026595.1	['Eukaryota', 'Metazoa', 'Ecdysozoa', 'Arthropoda', 'Hexapoda', 'Insecta', 'Pterygota', 'Neoptera', 'Holometabola', 'Diptera', 'Brachycera', 'Muscomorpha', 'Muscoidea', 'Anthomyiidae', 'Delia']
KT438509.1	['Eukaryota', 'Metazoa', 'Ecdysozoa', 'Arthropoda', 'Crustacea', 'Malacostraca', 'Eumalacostraca', 'Eucarida', 'Decapoda', 'Pleocyemata', 'Brachyura', 'Eubrachyura', 'Portunoidea', 'Portunidae', 'Portunus']
KT382858.1	['Eukaryota', 'Metazoa', 'Ecdysozoa', 'Arthropoda', 'Crustacea', 'Malacostraca', 'Eumalacostraca', 'Eucarida', 'Decapoda', 'Pleocyemata', 'Brachyura', 'Eubrachyura', 'Portunoidea', 'Portunidae', 'Portunus']
KT380025.1	['Eukaryota', 'Metazoa', 'Ecdysozoa', 'Arthropoda', 'Hexapoda', 'Insecta', 'Pterygota', 'Neoptera', 'Holometabola', 'Lepidoptera', 'Glossata', 'Ditrysia', 'Papilionoidea', 'Nymphalidae', 'Nymphalinae', 'Junonia']
KT070713.1	['Eukaryota', 'Metazoa', 'Ecdysozoa', 'Arthropoda', 'Hexapoda', 'Insecta', 'Pterygota', 'Neoptera', 'Holometabola', 'Coleoptera', 'Polyphaga', 'Cucujiformia', 'Laemophloeidae', 'Cryptolestes']
KT182067.1	['Eukaryota', 'Metazoa', 'Ecdysozoa', 'Arthropoda', 'Hexapoda', 'Insecta', 'Pterygota', 'Neoptera', 'Holometabola', 'Coleoptera', 'Polyphaga', 'Cucujiformia', 'Laemophloeidae', 'Cryptolestes']
KT070712.1	['Eukaryota', 'Metazoa', 'Ecdysozoa', 'Arthropoda', 'Hexapoda', 'Insecta', 'Pterygota', 'Neoptera', 'Holometabola', 'Coleoptera', 'Polyphaga', 'Cucujiformia', 'Laemophloeidae', 'Cryptolestes']
KT373787.1	['Eukaryota', 'Metazoa', 'Ecdysozoa', 'Arthropoda', 'Hexapoda', 'Insecta', 'Pterygota', 'Neoptera', 'Holometabola', 'Hymenoptera', 'Apocrita', 'Terebrantes', 'Chalcidoidea', 'Trichogrammatidae', 'Megaphragma']
NC_028016.1	['Eukaryota', 'Metazoa', 'Ecdysozoa', 'Arthropoda', 'Hexapoda', 'Insecta', 'Pterygota', 'Neoptera', 'Holometabola', 'Diptera', 'Nematocera', 'Culicoidea', 'Culicidae', 'Anophelinae', 'Anopheles']
NC_028015.1	['Eukaryota', 'Metazoa', 'Ecdysozoa', 'Arthropoda', 'Hexapoda', 'Insecta', 'Pterygota', 'Neoptera', 'Holometabola', 'Diptera', 'Nematocera', 'Chironomoidea', 'Chironomidae', 'Chironominae', 'Polypedilum']
NC_027961.1	['Eukaryota', 'Metazoa', 'Ecdysozoa', 'Arthropoda', 'Hexapoda', 'Insecta', 'Pterygota', 'Neoptera', 'Holometabola', 'Lepidoptera', 'Glossata', 'Ditrysia', 'Pyraloidea', 'Pyralidae', 'Phycitinae', 'Plodia']
KR349344.1	['Eukaryota', 'Metazoa', 'Ecdysozoa', 'Arthropoda', 'Hexapoda', 'Insecta', 'Pterygota', 'Neoptera', 'Paraneoptera', 'Hemiptera', 'Auchenorrhyncha', 'Membracoidea', 'Cicadellidae', 'Selenocephalinae', 'Drabescoides']
KT207942.1	['Eukaryota', 'Metazoa', 'Ecdysozoa', 'Arthropoda', 'Hexapoda', 'Insecta', 'Pterygota', 'Neoptera', 'Holometabola', 'Lepidoptera', 'Glossata', 'Ditrysia', 'Pyraloidea', 'Pyralidae', 'Phycitinae', 'Plodia']
KR078257.1	['Eukaryota', 'Metazoa', 'Ecdysozoa', 'Arthropoda', 'Hexapoda', 'Insecta', 'Pterygota', 'Neoptera', 'Neuroptera', 'Hemerobiidae', 'Neuronema']
KT279805.1	['Eukaryota', 'Metazoa', 'Ecdysozoa', 'Arthropoda', 'Hexapoda', 'Insecta', 'Pterygota', 'Neoptera', 'Holometabola', 'Lepidoptera', 'Glossata', 'Ditrysia', 'Papilionoidea', 'Nymphalidae', 'Apaturinae', 'Herona']
KR263117.1	['Eukaryota', 'Metazoa', 'Ecdysozoa', 'Arthropoda', 'Crustacea', 'Maxillopoda', 'Copepoda', 'Poecilostomatoida', 'Ergasilidae', 'Sinergasilus']
KP721459.1	['Eukaryota', 'Metazoa', 'Ecdysozoa', 'Arthropoda', 'Crustacea', 'Branchiopoda', 'Diplostraca', 'Cladocera', 'Anomopoda', 'Daphniidae', 'Daphnia']
NC_027855.1	['Eukaryota', 'Metazoa', 'Ecdysozoa', 'Arthropoda', 'Chelicerata', 'Arachnida', 'Scorpiones', 'Buthida', 'Buthoidea', 'Buthidae', 'Tityus']
NC_027836.1	['Eukaryota', 'Metazoa', 'Ecdysozoa', 'Arthropoda', 'Hexapoda', 'Insecta', 'Pterygota', 'Neoptera', 'Holometabola', 'Lepidoptera', 'Glossata', 'Ditrysia', 'Noctuoidea', 'Noctuidae', 'Amphipyrinae', 'Spodoptera']
NC_014055.1	['Eukaryota', 'Metazoa', 'Ecdysozoa', 'Arthropoda', 'Hexapoda', 'Insecta', 'Pterygota', 'Neoptera', 'Holometabola', 'Lepidoptera', 'Glossata', 'Ditrysia', 'Papilionoidea', 'Papilionidae', 'Papilioninae', 'Papilio']
KT031802.1	['Eukaryota', 'Metazoa', 'Ecdysozoa', 'Arthropoda', 'Hexapoda', 'Insecta', 'Pterygota', 'Neoptera', 'Paraneoptera', 'Hemiptera', 'Heteroptera', 'Panheteroptera', 'Nepomorpha', 'Nepidae', 'Nepinae', 'Nepa']
JXLN01000001.1	['Eukaryota', 'Metazoa', 'Ecdysozoa', 'Arthropoda', 'Chelicerata', 'Arachnida', 'Acari', 'Acariformes', 'Sarcoptiformes', 'Astigmata', 'Psoroptidia', 'Sarcoptoidea', 'Sarcoptidae', 'Sarcoptinae', 'Sarcoptes']
KT186102.1	['Eukaryota', 'Metazoa', 'Ecdysozoa', 'Arthropoda', 'Hexapoda', 'Insecta', 'Pterygota', 'Neoptera', 'Polyneoptera', 'Plecoptera', 'Perloidea', 'Perlidae', 'Kamimuria']
KM516908.1	['Eukaryota', 'Metazoa', 'Ecdysozoa', 'Arthropoda', 'Crustacea', 'Malacostraca', 'Eumalacostraca', 'Eucarida', 'Decapoda', 'Pleocyemata', 'Brachyura', 'Eubrachyura', 'Grapsoidea', 'Varunidae', 'Eriocheir']
KT218684.1	['Eukaryota', 'Metazoa', 'Ecdysozoa', 'Arthropoda', 'Hexapoda', 'Insecta', 'Pterygota', 'Neoptera', 'Holometabola', 'Diptera', 'Nematocera', 'Culicoidea', 'Culicidae', 'Anophelinae', 'Anopheles']
KT251040.1	['Eukaryota', 'Metazoa', 'Ecdysozoa', 'Arthropoda', 'Hexapoda', 'Insecta', 'Pterygota', 'Neoptera', 'Holometabola', 'Diptera', 'Nematocera', 'Chironomoidea', 'Chironomidae', 'Chironominae', 'Polypedilum']
KR819174.1	['Eukaryota', 'Metazoa', 'Ecdysozoa', 'Arthropoda', 'Hexapoda', 'Insecta', 'Pterygota', 'Neoptera', 'Paraneoptera', 'Hemiptera', 'Sternorrhyncha', 'Aleyrodoidea', 'Aleyrodidae', 'Aleyrodinae', 'Bemisia']
KT174474.1	['Eukaryota', 'Metazoa', 'Ecdysozoa', 'Arthropoda', 'Hexapoda', 'Insecta', 'Pterygota', 'Neoptera', 'Holometabola', 'Diptera', 'Brachycera', 'Muscomorpha', 'Ephydroidea', 'Drosophilidae', 'Drosophila', 'Sophophora']
KT174473.1	['Eukaryota', 'Metazoa', 'Ecdysozoa', 'Arthropoda', 'Hexapoda', 'Insecta', 'Pterygota', 'Neoptera', 'Holometabola', 'Diptera', 'Brachycera', 'Muscomorpha', 'Ephydroidea', 'Drosophilidae', 'Drosophila', 'Sophophora']
KT174472.1	['Eukaryota', 'Metazoa', 'Ecdysozoa', 'Arthropoda', 'Hexapoda', 'Insecta', 'Pterygota', 'Neoptera', 'Holometabola', 'Diptera', 'Brachycera', 'Muscomorpha', 'Ephydroidea', 'Drosophilidae', 'Drosophila', 'Sophophora']
FJ810212.1	['Eukaryota', 'Metazoa', 'Ecdysozoa', 'Arthropoda', 'Hexapoda', 'Insecta', 'Pterygota', 'Neoptera', 'Holometabola', 'Lepidoptera', 'Glossata', 'Ditrysia', 'Papilionoidea', 'Papilionidae', 'Papilioninae', 'Papilio']
KR024030.1	['Eukaryota', 'Metazoa', 'Ecdysozoa', 'Arthropoda', 'Chelicerata', 'Arachnida', 'Scorpiones', 'Buthida', 'Buthoidea', 'Buthidae', 'Tityus']
KJ684986.1	['Eukaryota', 'Metazoa', 'Ecdysozoa', 'Arthropoda', 'Hexapoda', 'Insecta', 'Pterygota', 'Neoptera', 'Holometabola', 'Hymenoptera', 'Apocrita', 'Terebrantes', 'Trigonaloidea', 'Trigonalidae', 'Taeniogonalos']
KT036444.1	['Eukaryota', 'Metazoa', 'Ecdysozoa', 'Arthropoda', 'Crustacea', 'Malacostraca', 'Eumalacostraca', 'Eucarida', 'Decapoda', 'Pleocyemata', 'Astacidea', 'Astacoidea', 'Cambaridae', 'Procambarus']
KC881286.1	['Eukaryota', 'Metazoa', 'Ecdysozoa', 'Arthropoda', 'Hexapoda', 'Insecta', 'Pterygota', 'Neoptera', 'Holometabola', 'Lepidoptera', 'Glossata', 'Ditrysia', 'Bombycoidea', 'Bombycidae', 'Bombycinae', 'Rondotia']
KM225795.1	['Eukaryota', 'Metazoa', 'Ecdysozoa', 'Arthropoda', 'Hexapoda', 'Insecta', 'Pterygota', 'Neoptera', 'Holometabola', 'Lepidoptera', 'Glossata', 'Ditrysia', 'Gelechioidea', 'Gelechiidae', 'Pexicopiinae', 'Pectinophora']
KP718817.1	['Eukaryota', 'Metazoa', 'Ecdysozoa', 'Arthropoda', 'Hexapoda', 'Insecta', 'Pterygota', 'Neoptera', 'Holometabola', 'Lepidoptera', 'Glossata', 'Exoporia', 'Hepialoidea', 'Hepialidae', 'Thitarodes']
KM588074.1	['Eukaryota', 'Metazoa', 'Ecdysozoa', 'Arthropoda', 'Hexapoda', 'Insecta', 'Pterygota', 'Neoptera', 'Polyneoptera', 'Orthoptera', 'Caelifera', 'Acrididea', 'Acridomorpha', 'Acridoidea', 'Acrididae', 'Spathosterninae', 'Spathosternum']
KM605250.1	['Eukaryota', 'Metazoa', 'Ecdysozoa', 'Arthropoda', 'Hexapoda', 'Insecta', 'Pterygota', 'Neoptera', 'Holometabola', 'Diptera', 'Brachycera', 'Muscomorpha', 'Sciomyzoidea', 'Sepsidae', 'Nemopoda']
KM235194.1	['Eukaryota', 'Metazoa', 'Ecdysozoa', 'Arthropoda', 'Crustacea', 'Maxillopoda', 'Copepoda', 'Cyclopoida', 'Lernaeidae', 'Lernaea']
KF163965.1	['Eukaryota', 'Metazoa', 'Ecdysozoa', 'Arthropoda', 'Hexapoda', 'Insecta', 'Pterygota', 'Neoptera', 'Holometabola', 'Lepidoptera', 'Glossata', 'Ditrysia', 'Noctuoidea', 'Noctuidae', 'Noctuinae', 'Agrotis']
KC756280.1	['Eukaryota', 'Metazoa', 'Ecdysozoa', 'Arthropoda', 'Hexapoda', 'Insecta', 'Pterygota', 'Neoptera', 'Paraneoptera', 'Hemiptera', 'Heteroptera', 'Panheteroptera', 'Cimicomorpha', 'Tingidae', 'Corythucha']
JX407107.2	['Eukaryota', 'Metazoa', 'Ecdysozoa', 'Arthropoda', 'Hexapoda', 'Insecta', 'Pterygota', 'Neoptera', 'Holometabola', 'Lepidoptera', 'Glossata', 'Ditrysia', 'Tortricoidea', 'Tortricidae', 'Olethreutinae', 'Grapholitini', 'Cydia']
JX872403.1	['Eukaryota', 'Metazoa', 'Ecdysozoa', 'Arthropoda', 'Hexapoda', 'Insecta', 'Pterygota', 'Neoptera', 'Holometabola', 'Lepidoptera', 'Glossata', 'Ditrysia', 'Tortricoidea', 'Tortricidae', 'Tortricinae', 'Adoxophyes']
JX448619.1	['Eukaryota', 'Metazoa', 'Ecdysozoa', 'Arthropoda', 'Hexapoda', 'Insecta', 'Pterygota', 'Neoptera', 'Holometabola', 'Lepidoptera', 'Glossata', 'Ditrysia', 'Pyraloidea', 'Crambidae', 'Spilomelinae', 'Conogethes']
JX316220.1	['Eukaryota', 'Metazoa', 'Ecdysozoa', 'Arthropoda', 'Hexapoda', 'Insecta', 'Pterygota', 'Neoptera', 'Holometabola', 'Lepidoptera', 'Glossata', 'Ditrysia', 'Noctuoidea', 'Noctuidae', 'Amphipyrinae', 'Spodoptera']
JN857943.1	['Eukaryota', 'Metazoa', 'Ecdysozoa', 'Arthropoda', 'Hexapoda', 'Insecta', 'Pterygota', 'Neoptera', 'Holometabola', 'Lepidoptera', 'Glossata', 'Ditrysia', 'Papilionoidea', 'Nymphalidae', 'Nymphalinae', 'Kallima']
JN796473.1	['Eukaryota', 'Metazoa', 'Ecdysozoa', 'Arthropoda', 'Hexapoda', 'Insecta', 'Pterygota', 'Neoptera', 'Holometabola', 'Lepidoptera', 'Glossata', 'Ditrysia', 'Papilionoidea', 'Pieridae', 'Pierinae', 'Aporia']
HQ264055.1	['Eukaryota', 'Metazoa', 'Ecdysozoa', 'Arthropoda', 'Hexapoda', 'Insecta', 'Pterygota', 'Neoptera', 'Holometabola', 'Lepidoptera', 'Glossata', 'Ditrysia', 'Bombycoidea', 'Saturniidae', 'Saturniinae', 'Saturniini', 'Antheraea']
HM126547.1	['Eukaryota', 'Metazoa', 'Ecdysozoa', 'Arthropoda', 'Hexapoda', 'Insecta', 'Pterygota', 'Palaeoptera', 'Odonata', 'Zygoptera', 'Euphaeidae', 'Euphaea']
HM004123.1	['Eukaryota', 'Metazoa', 'Ecdysozoa', 'Arthropoda', 'Hexapoda', 'Insecta', 'Pterygota', 'Palaeoptera', 'Ephemeroptera', 'Setisura', 'Heptageniidae', 'Paegniodes']
GU936204.1	['Eukaryota', 'Metazoa', 'Ecdysozoa', 'Arthropoda', 'Hexapoda', 'Insecta', 'Pterygota', 'Palaeoptera', 'Ephemeroptera', 'Pisciforma', 'Baetidae', 'Baetis']
GU065293.1	['Eukaryota', 'Metazoa', 'Ecdysozoa', 'Arthropoda', 'Chelicerata', 'Pycnogonida', 'Pantopoda', 'Ammotheidae', 'Ammothea']
GQ223286.1	['Eukaryota', 'Metazoa', 'Ecdysozoa', 'Arthropoda', 'Crustacea', 'Malacostraca', 'Eumalacostraca', 'Eucarida', 'Decapoda', 'Pleocyemata', 'Achelata', 'Palinuroidea', 'Palinuridae', 'Panulirus']
NC_026228.1	['Eukaryota', 'Metazoa', 'Ecdysozoa', 'Arthropoda', 'Hexapoda', 'Insecta', 'Pterygota', 'Neoptera', 'Holometabola', 'Lepidoptera', 'Glossata', 'Ditrysia', 'Hesperioidea', 'Hesperiidae', 'Hesperiinae', 'Polytremis']
KM099034.1	['Eukaryota', 'Metazoa', 'Ecdysozoa', 'Arthropoda', 'Hexapoda', 'Insecta', 'Pterygota', 'Neoptera', 'Holometabola', 'Lepidoptera', 'Glossata', 'Ditrysia', 'Noctuoidea', 'Noctuidae', 'Hadeninae', 'Mythimna']
NC_027608.1	['Eukaryota', 'Metazoa', 'Ecdysozoa', 'Arthropoda', 'Crustacea', 'Malacostraca', 'Eumalacostraca', 'Eucarida', 'Decapoda', 'Pleocyemata', 'Astacidea', 'Nephropoidea', 'Nephropidae', 'Metanephrops']
NC_027591.1	['Eukaryota', 'Metazoa', 'Ecdysozoa', 'Arthropoda', 'Hexapoda', 'Insecta', 'Pterygota', 'Neoptera', 'Holometabola', 'Diptera', 'Nematocera', 'Chironomoidea', 'Chironomidae', 'Parochlus']
NC_027580.1	['Eukaryota', 'Metazoa', 'Ecdysozoa', 'Arthropoda', 'Hexapoda', 'Insecta', 'Pterygota', 'Neoptera', 'Holometabola', 'Coleoptera', 'Polyphaga', 'Scarabaeiformia', 'Lucanidae', 'Lucaninae', 'Prosopocoilus']
NC_027502.1	['Eukaryota', 'Metazoa', 'Ecdysozoa', 'Arthropoda', 'Hexapoda', 'Insecta', 'Pterygota', 'Neoptera', 'Holometabola', 'Diptera', 'Nematocera', 'Culicoidea', 'Culicidae', 'Anophelinae', 'Anopheles', 'culicifacies species complex']
NC_027494.1	['Eukaryota', 'Metazoa', 'Ecdysozoa', 'Arthropoda', 'Hexapoda', 'Insecta', 'Pterygota', 'Neoptera', 'Holometabola', 'Diptera', 'Nematocera', 'Culicoidea', 'Culicidae', 'Culicinae', 'Aedini', 'Ochlerotatus', 'Ochlerotatus']
NC_027492.1	['Eukaryota', 'Metazoa', 'Ecdysozoa', 'Arthropoda', 'Chelicerata', 'Arachnida', 'Araneae', 'Araneomorphae', 'Entelegynae', 'Dionycha', 'Salticidae', 'Carrhotus']
NC_027443.1	['Eukaryota', 'Metazoa', 'Ecdysozoa', 'Arthropoda', 'Hexapoda', 'Insecta', 'Pterygota', 'Neoptera', 'Holometabola', 'Lepidoptera', 'Glossata', 'Ditrysia', 'Pyraloidea', 'Crambidae', 'Spilomelinae', 'Spoladea']
KP889215.1	['Eukaryota', 'Metazoa', 'Ecdysozoa', 'Arthropoda', 'Crustacea', 'Malacostraca', 'Eumalacostraca', 'Eucarida', 'Decapoda', 'Pleocyemata', 'Astacidea', 'Nephropoidea', 'Nephropidae', 'Metanephrops']
KP889242.1	['Eukaryota', 'Metazoa', 'Ecdysozoa', 'Arthropoda', 'Hexapoda', 'Insecta', 'Pterygota', 'Neoptera', 'Polyneoptera', 'Orthoptera', 'Caelifera', 'Acrididea', 'Acridomorpha', 'Acridoidea', 'Acrididae', 'Oedipodinae', 'Bryodema']
KP735805.1	['Eukaryota', 'Metazoa', 'Ecdysozoa', 'Arthropoda', 'Hexapoda', 'Insecta', 'Pterygota', 'Neoptera', 'Holometabola', 'Coleoptera', 'Polyphaga', 'Scarabaeiformia', 'Lucanidae', 'Lucaninae', 'Prosopocoilus']
KT003702.1	['Eukaryota', 'Metazoa', 'Ecdysozoa', 'Arthropoda', 'Hexapoda', 'Insecta', 'Pterygota', 'Neoptera', 'Holometabola', 'Diptera', 'Nematocera', 'Chironomoidea', 'Chironomidae', 'Parochlus']
NC_027414.1	['Eukaryota', 'Metazoa', 'Ecdysozoa', 'Arthropoda', 'Crustacea', 'Malacostraca', 'Eumalacostraca', 'Eucarida', 'Decapoda', 'Pleocyemata', 'Brachyura', 'Eubrachyura', 'Bythograeoidea', 'Bythograeidae', 'Gandalfus']
KM983397.1	['Eukaryota', 'Metazoa', 'Ecdysozoa', 'Arthropoda', 'Hexapoda', 'Insecta', 'Pterygota', 'Neoptera', 'Paraneoptera', 'Hemiptera', 'Heteroptera', 'Panheteroptera', 'Pentatomomorpha', 'Coreoidea', 'Rhopalidae', 'Corizus']
KP881616.1	['Eukaryota', 'Metazoa', 'Ecdysozoa', 'Arthropoda', 'Hexapoda', 'Insecta', 'Pterygota', 'Neoptera', 'Holometabola', 'Lepidoptera', 'Glossata', 'Ditrysia', 'Bombycoidea', 'Saturniidae', 'Saturniinae', 'Saturniini', 'Antheraea']
KR006340.1	['Eukaryota', 'Metazoa', 'Ecdysozoa', 'Arthropoda', 'Crustacea', 'Malacostraca', 'Eumalacostraca', 'Peracarida', 'Mysidacea', 'Mysida', 'Mysidae', 'Mysinae', 'Mysini', 'Neomysis']
KP995260.1	['Eukaryota', 'Metazoa', 'Ecdysozoa', 'Arthropoda', 'Hexapoda', 'Insecta', 'Pterygota', 'Neoptera', 'Holometabola', 'Diptera', 'Nematocera', 'Culicoidea', 'Culicidae', 'Culicinae', 'Aedini', 'Ochlerotatus', 'Ochlerotatus']
KR732656.1	['Eukaryota', 'Metazoa', 'Ecdysozoa', 'Arthropoda', 'Hexapoda', 'Insecta', 'Pterygota', 'Neoptera', 'Holometabola', 'Diptera', 'Nematocera', 'Culicoidea', 'Culicidae', 'Anophelinae', 'Anopheles', 'culicifacies species complex']
KP143546.1	['Eukaryota', 'Metazoa', 'Ecdysozoa', 'Arthropoda', 'Chelicerata', 'Arachnida', 'Acari', 'Parasitiformes', 'Ixodida', 'Ixodoidea', 'Ixodidae', 'Rhipicephalinae', 'Rhipicephalus', 'Boophilus']
KJ739310.1	['Eukaryota', 'Metazoa', 'Ecdysozoa', 'Arthropoda', 'Hexapoda', 'Insecta', 'Pterygota', 'Neoptera', 'Holometabola', 'Lepidoptera', 'Glossata', 'Ditrysia', 'Pyraloidea', 'Crambidae', 'Spilomelinae', 'Spoladea']
KP721463.1	['Eukaryota', 'Metazoa', 'Ecdysozoa', 'Arthropoda', 'Hexapoda', 'Insecta', 'Pterygota', 'Neoptera', 'Holometabola', 'Diptera', 'Nematocera', 'Culicoidea', 'Culicidae', 'Culicinae', 'Aedini', 'Ochlerotatus', 'Ochlerotatus']
KP402247.1	['Eukaryota', 'Metazoa', 'Ecdysozoa', 'Arthropoda', 'Chelicerata', 'Arachnida', 'Araneae', 'Araneomorphae', 'Entelegynae', 'Dionycha', 'Salticidae', 'Carrhotus']
KF701043.1	['Eukaryota', 'Metazoa', 'Ecdysozoa', 'Arthropoda', 'Hexapoda', 'Insecta', 'Pterygota', 'Neoptera', 'Holometabola', 'Lepidoptera', 'Glossata', 'Ditrysia', 'Noctuoidea', 'Noctuidae', 'Amphipyrinae', 'Spodoptera']
KM981865.1	['Eukaryota', 'Metazoa', 'Ecdysozoa', 'Arthropoda', 'Hexapoda', 'Insecta', 'Pterygota', 'Neoptera', 'Holometabola', 'Lepidoptera', 'Glossata', 'Ditrysia', 'Hesperioidea', 'Hesperiidae', 'Hesperiinae', 'Polytremis']
NC_027254.1	['Eukaryota', 'Metazoa', 'Ecdysozoa', 'Arthropoda', 'Hexapoda', 'Insecta', 'Pterygota', 'Neoptera', 'Holometabola', 'Diptera', 'Brachycera', 'Muscomorpha', 'Tephritoidea', 'Tephritidae', 'Bactrocera', 'Zeugodacus']
NC_027253.1	['Eukaryota', 'Metazoa', 'Ecdysozoa', 'Arthropoda', 'Hexapoda', 'Insecta', 'Pterygota', 'Neoptera', 'Holometabola', 'Lepidoptera', 'Glossata', 'Ditrysia', 'Papilionoidea', 'Pieridae', 'Coliadinae', 'Colias']
NC_027290.1	['Eukaryota', 'Metazoa', 'Ecdysozoa', 'Arthropoda', 'Hexapoda', 'Insecta', 'Pterygota', 'Neoptera', 'Holometabola', 'Diptera', 'Brachycera', 'Muscomorpha', 'Tephritoidea', 'Tephritidae', 'Bactrocera', 'Zeugodacus']
NC_027263.1	['Eukaryota', 'Metazoa', 'Ecdysozoa', 'Arthropoda', 'Hexapoda', 'Insecta', 'Pterygota', 'Neoptera', 'Holometabola', 'Lepidoptera', 'Glossata', 'Ditrysia', 'Hesperioidea', 'Hesperiidae', 'Coeliadinae', 'Hasora']
NC_027256.1	['Eukaryota', 'Metazoa', 'Ecdysozoa', 'Arthropoda', 'Hexapoda', 'Insecta', 'Pterygota', 'Neoptera', 'Holometabola', 'Coleoptera', 'Polyphaga', 'Cucujiformia', 'Tenebrionidae', 'Pimeliinae', 'Asbolus']
NC_027194.1	['Eukaryota', 'Metazoa', 'Ecdysozoa', 'Arthropoda', 'Hexapoda', 'Insecta', 'Pterygota', 'Neoptera', 'Paraneoptera', 'Hemiptera', 'Heteroptera', 'Panheteroptera', 'Nepomorpha', 'Belostomatidae', 'Lethocerinae', 'Lethocerus']
NC_027187.1	['Eukaryota', 'Metazoa', 'Ecdysozoa', 'Arthropoda', 'Hexapoda', 'Insecta', 'Pterygota', 'Neoptera', 'Polyneoptera', 'Orthoptera', 'Caelifera', 'Acrididea', 'Acridomorpha', 'Acridoidea', 'Acrididae', 'Melanoplinae', 'Podismini', 'Qinlingacris']
NC_027176.1	['Eukaryota', 'Metazoa', 'Ecdysozoa', 'Arthropoda', 'Hexapoda', 'Insecta', 'Pterygota', 'Neoptera', 'Holometabola', 'Coleoptera', 'Polyphaga', 'Elateriformia', 'Elateroidea', 'Lampyridae', 'Luciolinae', 'Sclerotia']
NC_027174.1	['Eukaryota', 'Metazoa', 'Ecdysozoa', 'Arthropoda', 'Hexapoda', 'Insecta', 'Pterygota', 'Neoptera', 'Holometabola', 'Lepidoptera', 'Glossata', 'Ditrysia', 'Pyraloidea', 'Crambidae', 'Pyraustinae', 'Loxostege']
NC_027170.1	['Eukaryota', 'Metazoa', 'Ecdysozoa', 'Arthropoda', 'Hexapoda', 'Insecta', 'Pterygota', 'Neoptera', 'Holometabola', 'Lepidoptera', 'Glossata', 'Ditrysia', 'Hesperioidea', 'Hesperiidae', 'Coeliadinae', 'Hasora']
KR002727.1	['Eukaryota', 'Metazoa', 'Ecdysozoa', 'Arthropoda', 'Crustacea', 'Malacostraca', 'Eumalacostraca', 'Eucarida', 'Decapoda', 'Pleocyemata', 'Brachyura', 'Eubrachyura', 'Bythograeoidea', 'Bythograeidae', 'Gandalfus']
KP711431.1	['Eukaryota', 'Metazoa', 'Ecdysozoa', 'Arthropoda', 'Hexapoda', 'Insecta', 'Pterygota', 'Neoptera', 'Holometabola', 'Diptera', 'Brachycera', 'Muscomorpha', 'Tephritoidea', 'Tephritidae', 'Bactrocera', 'Zeugodacus']
NC_026903.1	['Eukaryota', 'Metazoa', 'Ecdysozoa', 'Arthropoda', 'Hexapoda', 'Insecta', 'Pterygota', 'Neoptera', 'Holometabola', 'Lepidoptera', 'Glossata', 'Exoporia', 'Hepialoidea', 'Hepialidae', 'Thitarodes']
KR189008.1	['Eukaryota', 'Metazoa', 'Ecdysozoa', 'Arthropoda', 'Hexapoda', 'Insecta', 'Pterygota', 'Neoptera', 'Holometabola', 'Lepidoptera', 'Glossata', 'Ditrysia', 'Hesperioidea', 'Hesperiidae', 'Coeliadinae', 'Hasora']
KP698408.1	['Eukaryota', 'Metazoa', 'Ecdysozoa', 'Arthropoda', 'Hexapoda', 'Insecta', 'Pterygota', 'Neoptera', 'Holometabola', 'Coleoptera', 'Polyphaga', 'Cucujiformia', 'Tenebrionidae', 'Pimeliinae', 'Asbolus']
KP722192.1	['Eukaryota', 'Metazoa', 'Ecdysozoa', 'Arthropoda', 'Hexapoda', 'Insecta', 'Pterygota', 'Neoptera', 'Holometabola', 'Diptera', 'Brachycera', 'Muscomorpha', 'Tephritoidea', 'Tephritidae', 'Bactrocera', 'Zeugodacus']
KP715146.1	['Eukaryota', 'Metazoa', 'Ecdysozoa', 'Arthropoda', 'Hexapoda', 'Insecta', 'Pterygota', 'Neoptera', 'Holometabola', 'Lepidoptera', 'Glossata', 'Ditrysia', 'Papilionoidea', 'Pieridae', 'Coliadinae', 'Colias']
NC_027114.1	['Eukaryota', 'Metazoa', 'Ecdysozoa', 'Arthropoda', 'Hexapoda', 'Insecta', 'Pterygota', 'Neoptera', 'Holometabola', 'Coleoptera', 'Polyphaga', 'Cucujiformia', 'Chrysomeloidea', 'Chrysomelidae', 'Galerucinae', 'Galerucites', 'Galeruca']
NC_027111.1	['Eukaryota', 'Metazoa', 'Ecdysozoa', 'Arthropoda', 'Hexapoda', 'Insecta', 'Pterygota', 'Neoptera', 'Holometabola', 'Lepidoptera', 'Glossata', 'Ditrysia', 'Geometroidea', 'Geometridae', 'Ennominae', 'Biston']
NC_027109.1	['Eukaryota', 'Metazoa', 'Ecdysozoa', 'Arthropoda', 'Hexapoda', 'Insecta', 'Pterygota', 'Neoptera', 'Holometabola', 'Lepidoptera', 'Glossata', 'Ditrysia', 'Papilionoidea', 'Nymphalidae', 'Apaturinae', 'Euripus']
NC_027094.1	['Eukaryota', 'Metazoa', 'Ecdysozoa', 'Arthropoda', 'Hexapoda', 'Insecta', 'Pterygota', 'Neoptera', 'Holometabola', 'Lepidoptera', 'Glossata', 'Ditrysia', 'Noctuoidea', 'Erebidae', 'Arctiinae', 'Callimorpha']
NC_027087.1	['Eukaryota', 'Metazoa', 'Ecdysozoa', 'Arthropoda', 'Hexapoda', 'Insecta', 'Pterygota', 'Neoptera', 'Paraneoptera', 'Hemiptera', 'Sternorrhyncha', 'Psylloidea', 'Psyllidae', 'Cacopsylla']
NC_026996.1	['Eukaryota', 'Metazoa', 'Ecdysozoa', 'Arthropoda', 'Hexapoda', 'Insecta', 'Pterygota', 'Neoptera', 'Holometabola', 'Diptera', 'Brachycera', 'Muscomorpha', 'Oestroidea', 'Calliphoridae', 'Calliphorinae', 'Aldrichina']
NC_026977.1	['Eukaryota', 'Metazoa', 'Ecdysozoa', 'Arthropoda', 'Hexapoda', 'Insecta', 'Pterygota', 'Neoptera', 'Paraneoptera', 'Hemiptera', 'Auchenorrhyncha', 'Membracoidea', 'Cicadellidae', 'Deltocephalinae', 'Nephotettix']
NC_026914.1	['Eukaryota', 'Metazoa', 'Ecdysozoa', 'Arthropoda', 'Crustacea', 'Branchiopoda', 'Diplostraca', 'Cladocera', 'Anomopoda', 'Daphniidae', 'Daphnia']
NC_026910.1	['Eukaryota', 'Metazoa', 'Ecdysozoa', 'Arthropoda', 'Hexapoda', 'Insecta', 'Pterygota', 'Neoptera', 'Holometabola', 'Lepidoptera', 'Glossata', 'Ditrysia', 'Papilionoidea', 'Papilionidae', 'Papilioninae', 'Graphium']
NC_026837.1	['Eukaryota', 'Metazoa', 'Ecdysozoa', 'Arthropoda', 'Hexapoda', 'Insecta', 'Pterygota', 'Neoptera', 'Holometabola', 'Lepidoptera', 'Glossata', 'Ditrysia', 'Papilionoidea', 'Pieridae', 'Coliadinae', 'Gonepteryx']
NC_026866.1	['Eukaryota', 'Metazoa', 'Ecdysozoa', 'Arthropoda', 'Hexapoda', 'Insecta', 'Pterygota', 'Neoptera', 'Holometabola', 'Diptera', 'Brachycera', 'Muscomorpha', 'Sciomyzoidea', 'Sepsidae', 'Nemopoda']
NC_026864.1	['Eukaryota', 'Metazoa', 'Ecdysozoa', 'Arthropoda', 'Hexapoda', 'Insecta', 'Pterygota', 'Neoptera', 'Holometabola', 'Lepidoptera', 'Glossata', 'Ditrysia', 'Papilionoidea', 'Papilionidae', 'Parnassiinae', 'Parnassini', 'Parnassius', 'Parnassius']
NC_026838.1	['Eukaryota', 'Metazoa', 'Ecdysozoa', 'Arthropoda', 'Hexapoda', 'Insecta', 'Pterygota', 'Neoptera', 'Holometabola', 'Lepidoptera', 'Glossata', 'Ditrysia', 'Papilionoidea', 'Nymphalidae', 'Satyrinae', 'Satyrini', 'Lethina', 'Ninguta']
NC_024633.1	['Eukaryota', 'Metazoa', 'Ecdysozoa', 'Arthropoda', 'Hexapoda', 'Insecta', 'Pterygota', 'Neoptera', 'Holometabola', 'Coleoptera', 'Polyphaga', 'Cucujiformia', 'Tenebrionidae', 'Tenebrio']
KR072671.1	['Eukaryota', 'Metazoa', 'Ecdysozoa', 'Arthropoda', 'Hexapoda', 'Insecta', 'Pterygota', 'Neoptera', 'Paraneoptera', 'Hemiptera', 'Heteroptera', 'Panheteroptera', 'Nepomorpha', 'Belostomatidae', 'Lethocerinae', 'Lethocerus']
KP872701.1	['Eukaryota', 'Metazoa', 'Ecdysozoa', 'Arthropoda', 'Hexapoda', 'Insecta', 'Pterygota', 'Neoptera', 'Holometabola', 'Diptera', 'Brachycera', 'Muscomorpha', 'Oestroidea', 'Calliphoridae', 'Calliphorinae', 'Aldrichina']
KM373898.1	['Eukaryota', 'Metazoa', 'Ecdysozoa', 'Arthropoda', 'Hexapoda', 'Insecta', 'Pterygota', 'Neoptera', 'Holometabola', 'Lepidoptera', 'Glossata', 'Ditrysia', 'Papilionoidea', 'Papilionidae', 'Parnassiinae', 'Parnassini', 'Parnassius', 'Parnassius']
KR108252.1	['Eukaryota', 'Metazoa', 'Ecdysozoa', 'Arthropoda', 'Hexapoda', 'Insecta', 'Pterygota', 'Neoptera', 'Polyneoptera', 'Orthoptera', 'Caelifera', 'Acrididea', 'Acridomorpha', 'Acridoidea', 'Acrididae', 'Melanoplinae', 'Podismini', 'Qinlingacris']
KP762788.1	['Eukaryota', 'Metazoa', 'Ecdysozoa', 'Arthropoda', 'Hexapoda', 'Insecta', 'Pterygota', 'Neoptera', 'Holometabola', 'Lepidoptera', 'Glossata', 'Ditrysia', 'Bombycoidea', 'Saturniidae', 'Saturniinae', 'Saturniini', 'Antheraea']
KP313820.1	['Eukaryota', 'Metazoa', 'Ecdysozoa', 'Arthropoda', 'Hexapoda', 'Insecta', 'Pterygota', 'Neoptera', 'Holometabola', 'Coleoptera', 'Polyphaga', 'Elateriformia', 'Elateroidea', 'Lampyridae', 'Luciolinae', 'Sclerotia']
KR080490.1	['Eukaryota', 'Metazoa', 'Ecdysozoa', 'Arthropoda', 'Hexapoda', 'Insecta', 'Pterygota', 'Neoptera', 'Holometabola', 'Lepidoptera', 'Glossata', 'Ditrysia', 'Pyraloidea', 'Crambidae', 'Pyraustinae', 'Loxostege']
KR076553.1	['Eukaryota', 'Metazoa', 'Ecdysozoa', 'Arthropoda', 'Hexapoda', 'Insecta', 'Pterygota', 'Neoptera', 'Holometabola', 'Lepidoptera', 'Glossata', 'Ditrysia', 'Hesperioidea', 'Hesperiidae', 'Coeliadinae', 'Hasora']
KR025478.1	['Eukaryota', 'Metazoa', 'Ecdysozoa', 'Arthropoda', 'Hexapoda', 'Insecta', 'Pterygota', 'Neoptera', 'Holometabola', 'Coleoptera', 'Polyphaga', 'Cucujiformia', 'Chrysomeloidea', 'Chrysomelidae', 'Galerucinae', 'Galerucites', 'Galeruca']
KR020515.1	['Eukaryota', 'Metazoa', 'Ecdysozoa', 'Arthropoda', 'Hexapoda', 'Insecta', 'Pterygota', 'Neoptera', 'Holometabola', 'Lepidoptera', 'Glossata', 'Ditrysia', 'Papilionoidea', 'Nymphalidae', 'Apaturinae', 'Euripus']
KR018842.1	['Eukaryota', 'Metazoa', 'Ecdysozoa', 'Arthropoda', 'Hexapoda', 'Insecta', 'Pterygota', 'Neoptera', 'Holometabola', 'Lepidoptera', 'Glossata', 'Ditrysia', 'Papilionoidea', 'Papilionidae', 'Papilioninae', 'Teinopalpus']
KP973953.1	['Eukaryota', 'Metazoa', 'Ecdysozoa', 'Arthropoda', 'Hexapoda', 'Insecta', 'Pterygota', 'Neoptera', 'Holometabola', 'Lepidoptera', 'Glossata', 'Ditrysia', 'Noctuoidea', 'Erebidae', 'Arctiinae', 'Callimorpha']
KP278206.1	['Eukaryota', 'Metazoa', 'Ecdysozoa', 'Arthropoda', 'Hexapoda', 'Insecta', 'Pterygota', 'Neoptera', 'Holometabola', 'Lepidoptera', 'Glossata', 'Ditrysia', 'Geometroidea', 'Geometridae', 'Ennominae', 'Biston']
KP245955.1	['Eukaryota', 'Metazoa', 'Ecdysozoa', 'Arthropoda', 'Hexapoda', 'Insecta', 'Pterygota', 'Neoptera', 'Paraneoptera', 'Hemiptera', 'Sternorrhyncha', 'Psylloidea', 'Psyllidae', 'Cacopsylla']
KP861920.1	['Eukaryota', 'Metazoa', 'Ecdysozoa', 'Arthropoda', 'Hexapoda', 'Insecta', 'Pterygota', 'Neoptera', 'Holometabola', 'Diptera', 'Brachycera', 'Muscomorpha', 'Oestroidea', 'Sarcophagidae', 'Sarcophaga', 'Liopygia']
KP749836.1	['Eukaryota', 'Metazoa', 'Ecdysozoa', 'Arthropoda', 'Hexapoda', 'Insecta', 'Pterygota', 'Neoptera', 'Paraneoptera', 'Hemiptera', 'Auchenorrhyncha', 'Membracoidea', 'Cicadellidae', 'Deltocephalinae', 'Nephotettix']
NC_026788.1	['Eukaryota', 'Metazoa', 'Ecdysozoa', 'Arthropoda', 'Chelicerata', 'Arachnida', 'Acari', 'Parasitiformes', 'Mesostigmata', 'Gamasina', 'Phytoseioidea', 'Phytoseiidae', 'Amblyseiinae', 'Euseius']
NC_026719.1	['Eukaryota', 'Metazoa', 'Ecdysozoa', 'Arthropoda', 'Hexapoda', 'Insecta', 'Pterygota', 'Neoptera', 'Holometabola', 'Coleoptera', 'Polyphaga', 'Cucujiformia', 'Curculionidae', 'Cryptorhynchinae', 'Eucryptorrhynchus']
NC_026716.1	['Eukaryota', 'Metazoa', 'Ecdysozoa', 'Arthropoda', 'Hexapoda', 'Insecta', 'Pterygota', 'Neoptera', 'Polyneoptera', 'Orthoptera', 'Caelifera', 'Acrididea', 'Acridomorpha', 'Acridoidea', 'Acrididae', 'Melanoplinae', 'Podismini', 'Fruhstorferiola']
NC_026711.1	['Eukaryota', 'Metazoa', 'Ecdysozoa', 'Arthropoda', 'Hexapoda', 'Insecta', 'Pterygota', 'Neoptera', 'Holometabola', 'Hymenoptera', 'Apocrita', 'Aculeata', 'Vespoidea', 'Formicidae', 'Formicinae', 'Formica']
NC_026702.1	['Eukaryota', 'Metazoa', 'Ecdysozoa', 'Arthropoda', 'Hexapoda', 'Insecta', 'Pterygota', 'Neoptera', 'Holometabola', 'Coleoptera', 'Polyphaga', 'Cucujiformia', 'Tenebrionidae', 'Tenebrionidae incertae sedis', 'Tribolium']
NC_026697.1	['Eukaryota', 'Metazoa', 'Ecdysozoa', 'Arthropoda', 'Hexapoda', 'Insecta', 'Pterygota', 'Neoptera', 'Holometabola', 'Lepidoptera', 'Glossata', 'Ditrysia', 'Gelechioidea', 'Elachistidae', 'Stenomatinae', 'Promalactis']
NC_026692.1	['Eukaryota', 'Metazoa', 'Ecdysozoa', 'Arthropoda', 'Hexapoda', 'Insecta', 'Pterygota', 'Neoptera', 'Holometabola', 'Lepidoptera', 'Glossata', 'Ditrysia', 'Noctuoidea', 'Erebidae', 'Arctiinae', 'Lemyra']
KP296147.1	['Eukaryota', 'Metazoa', 'Ecdysozoa', 'Arthropoda', 'Crustacea', 'Branchiopoda', 'Diplostraca', 'Cladocera', 'Anomopoda', 'Daphniidae', 'Daphnia']
KF881052.1	['Eukaryota', 'Metazoa', 'Ecdysozoa', 'Arthropoda', 'Hexapoda', 'Insecta', 'Pterygota', 'Neoptera', 'Holometabola', 'Lepidoptera', 'Glossata', 'Ditrysia', 'Papilionoidea', 'Nymphalidae', 'Satyrinae', 'Satyrini', 'Lethina', 'Ninguta']
KF881048.1	['Eukaryota', 'Metazoa', 'Ecdysozoa', 'Arthropoda', 'Hexapoda', 'Insecta', 'Pterygota', 'Neoptera', 'Holometabola', 'Lepidoptera', 'Glossata', 'Ditrysia', 'Papilionoidea', 'Pieridae', 'Coliadinae', 'Gonepteryx']
HQ875717.1	['Eukaryota', 'Metazoa', 'Ecdysozoa', 'Arthropoda', 'Hexapoda', 'Insecta', 'Pterygota', 'Palaeoptera', 'Ephemeroptera', 'Pisciforma', 'Siphlonuridae', 'Siphluriscus']
KP159289.1	['Eukaryota', 'Metazoa', 'Ecdysozoa', 'Arthropoda', 'Hexapoda', 'Insecta', 'Pterygota', 'Neoptera', 'Holometabola', 'Lepidoptera', 'Glossata', 'Ditrysia', 'Papilionoidea', 'Papilionidae', 'Papilioninae', 'Graphium']
KP126617.1	['Eukaryota', 'Metazoa', 'Ecdysozoa', 'Arthropoda', 'Crustacea', 'Malacostraca', 'Eumalacostraca', 'Eucarida', 'Decapoda', 'Pleocyemata', 'Brachyura', 'Eubrachyura', 'Grapsoidea', 'Varunidae', 'Eriocheir']
KP702938.1	['Eukaryota', 'Metazoa', 'Ecdysozoa', 'Arthropoda', 'Hexapoda', 'Insecta', 'Pterygota', 'Neoptera', 'Holometabola', 'Diptera', 'Nematocera', 'Psychodoidea', 'Psychodidae', 'Nyssomyia']
NC_023791.1	['Eukaryota', 'Metazoa', 'Ecdysozoa', 'Arthropoda', 'Hexapoda', 'Insecta', 'Pterygota', 'Neoptera', 'Holometabola', 'Lepidoptera', 'Glossata', 'Ditrysia', 'Noctuoidea', 'Noctuidae', 'Heliothinae', 'Helicoverpa']
KP027407.1	['Eukaryota', 'Metazoa', 'Ecdysozoa', 'Arthropoda', 'Hexapoda', 'Insecta', 'Pterygota', 'Neoptera', 'Neuroptera', 'Chrysopidae', 'Chrysoperla']
KM999989.1	['Eukaryota', 'Metazoa', 'Ecdysozoa', 'Arthropoda', 'Chelicerata', 'Arachnida', 'Acari', 'Parasitiformes', 'Mesostigmata', 'Gamasina', 'Phytoseioidea', 'Phytoseiidae', 'Amblyseiinae', 'Euseius']
KP455482.1	['Eukaryota', 'Metazoa', 'Ecdysozoa', 'Arthropoda', 'Hexapoda', 'Insecta', 'Pterygota', 'Neoptera', 'Holometabola', 'Coleoptera', 'Polyphaga', 'Cucujiformia', 'Curculionidae', 'Cryptorhynchinae', 'Eucryptorrhynchus']
NC_026569.1	['Eukaryota', 'Metazoa', 'Ecdysozoa', 'Arthropoda', 'Hexapoda', 'Insecta', 'Pterygota', 'Neoptera', 'Holometabola', 'Lepidoptera', 'Glossata', 'Ditrysia', 'Papilionoidea', 'Nymphalidae', 'Apaturinae', 'Chitoria']
NC_026564.1	['Eukaryota', 'Metazoa', 'Ecdysozoa', 'Arthropoda', 'Hexapoda', 'Insecta', 'Pterygota', 'Neoptera', 'Holometabola', 'Lepidoptera', 'Glossata', 'Ditrysia', 'Papilionoidea', 'Nymphalidae', 'Heliconiinae', 'Heliconiini', 'Heliconius']
NC_026532.1	['Eukaryota', 'Metazoa', 'Ecdysozoa', 'Arthropoda', 'Hexapoda', 'Insecta', 'Pterygota', 'Neoptera', 'Holometabola', 'Lepidoptera', 'Glossata', 'Ditrysia', 'Papilionoidea', 'Pieridae', 'Pierinae', 'Pieris']
NC_026525.1	['Eukaryota', 'Metazoa', 'Ecdysozoa', 'Arthropoda', 'Hexapoda', 'Insecta', 'Pterygota', 'Neoptera', 'Polyneoptera', 'Orthoptera', 'Caelifera', 'Acrididea', 'Acridomorpha', 'Pamphagoidea', 'Pamphagidae', 'Prionotropisinae', 'Sinotmethis']
NC_026518.1	['Eukaryota', 'Metazoa', 'Ecdysozoa', 'Arthropoda', 'Hexapoda', 'Insecta', 'Pterygota', 'Neoptera', 'Holometabola', 'Lepidoptera', 'Glossata', 'Ditrysia', 'Bombycoidea', 'Bombycidae', 'Bombycinae', 'Bombyx']
NC_026517.1	['Eukaryota', 'Metazoa', 'Ecdysozoa', 'Arthropoda', 'Hexapoda', 'Insecta', 'Pterygota', 'Neoptera', 'Holometabola', 'Lepidoptera', 'Glossata', 'Ditrysia', 'Papilionoidea', 'Lycaenidae', 'Theclinae', 'Japonica']
NC_026463.1	['Eukaryota', 'Metazoa', 'Ecdysozoa', 'Arthropoda', 'Hexapoda', 'Insecta', 'Pterygota', 'Neoptera', 'Holometabola', 'Lepidoptera', 'Glossata', 'Ditrysia', 'Papilionoidea', 'Nymphalidae', 'Heliconiinae', 'Heliconiini', 'Heliconius']
NC_026457.1	['Eukaryota', 'Metazoa', 'Ecdysozoa', 'Arthropoda', 'Hexapoda', 'Insecta', 'Pterygota', 'Neoptera', 'Holometabola', 'Lepidoptera', 'Glossata', 'Ditrysia', 'Papilionoidea', 'Papilionidae', 'Parnassiinae', 'Parnassini', 'Parnassius', 'Tadumia']
KP410324.1	['Eukaryota', 'Metazoa', 'Ecdysozoa', 'Arthropoda', 'Hexapoda', 'Insecta', 'Pterygota', 'Neoptera', 'Holometabola', 'Coleoptera', 'Polyphaga', 'Cucujiformia', 'Curculionidae', 'Cryptorhynchinae', 'Eucryptorrhynchus']
KP347043.1	['Eukaryota', 'Metazoa', 'Ecdysozoa', 'Arthropoda', 'Hexapoda', 'Insecta', 'Pterygota', 'Neoptera', 'Polyneoptera', 'Orthoptera', 'Caelifera', 'Acrididea', 'Acridomorpha', 'Acridoidea', 'Acrididae', 'Melanoplinae', 'Podismini', 'Fruhstorferiola']
KP670862.1	['Eukaryota', 'Metazoa', 'Ecdysozoa', 'Arthropoda', 'Hexapoda', 'Insecta', 'Pterygota', 'Neoptera', 'Holometabola', 'Hymenoptera', 'Apocrita', 'Aculeata', 'Vespoidea', 'Formicidae', 'Formicinae', 'Formica']
KP420018.1	['Eukaryota', 'Metazoa', 'Ecdysozoa', 'Arthropoda', 'Hexapoda', 'Insecta', 'Pterygota', 'Neoptera', 'Holometabola', 'Coleoptera', 'Polyphaga', 'Cucujiformia', 'Tenebrionidae', 'Tenebrionidae incertae sedis', 'Tribolium']
KP316404.1	['Eukaryota', 'Metazoa', 'Ecdysozoa', 'Arthropoda', 'Hexapoda', 'Insecta', 'Pterygota', 'Neoptera', 'Paraneoptera', 'Hemiptera', 'Auchenorrhyncha', 'Membracoidea', 'Aetalionidae', 'Darthula']
KM875545.1	['Eukaryota', 'Metazoa', 'Ecdysozoa', 'Arthropoda', 'Hexapoda', 'Insecta', 'Pterygota', 'Neoptera', 'Holometabola', 'Lepidoptera', 'Glossata', 'Ditrysia', 'Bombycoidea', 'Bombycidae', 'Bombycinae', 'Bombyx']
KM875542.1	['Eukaryota', 'Metazoa', 'Ecdysozoa', 'Arthropoda', 'Hexapoda', 'Insecta', 'Pterygota', 'Neoptera', 'Holometabola', 'Lepidoptera', 'Glossata', 'Ditrysia', 'Gelechioidea', 'Elachistidae', 'Stenomatinae', 'Promalactis']
NC_020094.1	['Eukaryota', 'Metazoa', 'Ecdysozoa', 'Arthropoda', 'Hexapoda', 'Insecta', 'Pterygota', 'Neoptera', 'Holometabola', 'Lepidoptera', 'Glossata', 'Ditrysia', 'Pyraloidea', 'Crambidae', 'Nymphulinae', 'Paracymoriza']
KP307017.1	['Eukaryota', 'Metazoa', 'Ecdysozoa', 'Arthropoda', 'Hexapoda', 'Insecta', 'Pterygota', 'Neoptera', 'Holometabola', 'Lepidoptera', 'Glossata', 'Ditrysia', 'Noctuoidea', 'Erebidae', 'Arctiinae', 'Lemyra']
KP313778.1	['Eukaryota', 'Metazoa', 'Ecdysozoa', 'Arthropoda', 'Hexapoda', 'Insecta', 'Pterygota', 'Neoptera', 'Holometabola', 'Lepidoptera', 'Glossata', 'Ditrysia', 'Bombycoidea', 'Bombycidae', 'Bombycinae', 'Bombyx']
KP284554.1	['Eukaryota', 'Metazoa', 'Ecdysozoa', 'Arthropoda', 'Hexapoda', 'Insecta', 'Pterygota', 'Neoptera', 'Holometabola', 'Lepidoptera', 'Glossata', 'Ditrysia', 'Papilionoidea', 'Nymphalidae', 'Apaturinae', 'Chitoria']
KP281778.1	['Eukaryota', 'Metazoa', 'Ecdysozoa', 'Arthropoda', 'Hexapoda', 'Insecta', 'Pterygota', 'Neoptera', 'Holometabola', 'Lepidoptera', 'Glossata', 'Ditrysia', 'Papilionoidea', 'Nymphalidae', 'Heliconiinae', 'Heliconiini', 'Heliconius']
KP247523.1	['Eukaryota', 'Metazoa', 'Ecdysozoa', 'Arthropoda', 'Hexapoda', 'Insecta', 'Pterygota', 'Neoptera', 'Holometabola', 'Lepidoptera', 'Glossata', 'Ditrysia', 'Papilionoidea', 'Nymphalidae', 'Satyrinae', 'Amathusiini', 'Stichophthalma']
KP247522.1	['Eukaryota', 'Metazoa', 'Ecdysozoa', 'Arthropoda', 'Hexapoda', 'Insecta', 'Pterygota', 'Neoptera', 'Holometabola', 'Lepidoptera', 'Glossata', 'Ditrysia', 'Papilionoidea', 'Papilionidae', 'Papilioninae', 'Papilio']
KM199685.1	['Eukaryota', 'Metazoa', 'Ecdysozoa', 'Arthropoda', 'Hexapoda', 'Insecta', 'Pterygota', 'Neoptera', 'Polyneoptera', 'Plecoptera', 'Perloidea', 'Perlidae', 'Acroneuria']
KP192479.1	['Eukaryota', 'Metazoa', 'Ecdysozoa', 'Arthropoda', 'Hexapoda', 'Insecta', 'Pterygota', 'Neoptera', 'Holometabola', 'Lepidoptera', 'Glossata', 'Ditrysia', 'Bombycoidea', 'Bombycidae', 'Bombycinae', 'Bombyx']
KP192478.1	['Eukaryota', 'Metazoa', 'Ecdysozoa', 'Arthropoda', 'Hexapoda', 'Insecta', 'Pterygota', 'Neoptera', 'Holometabola', 'Lepidoptera', 'Glossata', 'Ditrysia', 'Bombycoidea', 'Bombycidae', 'Bombycinae', 'Bombyx']
KP162184.1	['Eukaryota', 'Metazoa', 'Ecdysozoa', 'Arthropoda', 'Hexapoda', 'Insecta', 'Pterygota', 'Neoptera', 'Holometabola', 'Lepidoptera', 'Glossata', 'Ditrysia', 'Papilionoidea', 'Pieridae', 'Pierinae', 'Pieris']
KP170509.1	['Eukaryota', 'Metazoa', 'Ecdysozoa', 'Arthropoda', 'Hexapoda', 'Insecta', 'Pterygota', 'Neoptera', 'Polyneoptera', 'Orthoptera', 'Caelifera', 'Acrididea', 'Acridomorpha', 'Pamphagoidea', 'Pamphagidae', 'Prionotropisinae', 'Sinotmethis']
KP216766.1	['Eukaryota', 'Metazoa', 'Ecdysozoa', 'Arthropoda', 'Hexapoda', 'Insecta', 'Pterygota', 'Neoptera', 'Holometabola', 'Lepidoptera', 'Glossata', 'Ditrysia', 'Bombycoidea', 'Bombycidae', 'Bombycinae', 'Bombyx']
KM655768.1	['Eukaryota', 'Metazoa', 'Ecdysozoa', 'Arthropoda', 'Hexapoda', 'Insecta', 'Pterygota', 'Neoptera', 'Holometabola', 'Lepidoptera', 'Glossata', 'Ditrysia', 'Papilionoidea', 'Lycaenidae', 'Theclinae', 'Japonica']
NC_026309.1	['Eukaryota', 'Metazoa', 'Ecdysozoa', 'Arthropoda', 'Crustacea', 'Malacostraca', 'Eumalacostraca', 'Peracarida', 'Amphipoda', 'Senticaudata', 'Gammarida', 'Gammaridira', 'Gammaroidea', 'Acanthogammaridae', 'Acanthogammarinae', 'Brachyuropus']
NC_026305.1	['Eukaryota', 'Metazoa', 'Ecdysozoa', 'Arthropoda', 'Hexapoda', 'Insecta', 'Pterygota', 'Palaeoptera', 'Odonata', 'Anisoptera', 'Libellulidae', 'Brachythemis']
NC_026292.1	['Eukaryota', 'Metazoa', 'Ecdysozoa', 'Arthropoda', 'Hexapoda', 'Insecta', 'Pterygota', 'Neoptera', 'Holometabola', 'Diptera', 'Brachycera', 'Muscomorpha', 'Muscoidea', 'Muscidae', 'Muscina']
NC_026290.1	['Eukaryota', 'Metazoa', 'Ecdysozoa', 'Arthropoda', 'Chelicerata', 'Arachnida', 'Araneae', 'Araneomorphae', 'Entelegynae', 'Araneoidea', 'Araneidae', 'Neoscona']
KP294327.1	['Eukaryota', 'Metazoa', 'Ecdysozoa', 'Arthropoda', 'Hexapoda', 'Insecta', 'Pterygota', 'Neoptera', 'Holometabola', 'Lepidoptera', 'Glossata', 'Ditrysia', 'Papilionoidea', 'Nymphalidae', 'Heliconiinae', 'Heliconiini', 'Heliconius']
NC_026123.1	['Eukaryota', 'Metazoa', 'Ecdysozoa', 'Arthropoda', 'Chelicerata', 'Arachnida', 'Araneae', 'Araneomorphae', 'Entelegynae', 'Lycosoidea', 'Lycosidae', 'Wadicosa']
NC_026104.1	['Eukaryota', 'Metazoa', 'Ecdysozoa', 'Arthropoda', 'Hexapoda', 'Insecta', 'Pterygota', 'Neoptera', 'Polyneoptera', 'Plecoptera', 'Perloidea', 'Perlidae', 'Acroneuria']
NC_026062.1	['Eukaryota', 'Metazoa', 'Ecdysozoa', 'Arthropoda', 'Hexapoda', 'Insecta', 'Pterygota', 'Neoptera', 'Holometabola', 'Lepidoptera', 'Glossata', 'Ditrysia', 'Papilionoidea', 'Nymphalidae', 'Satyrinae', 'Satyrini', 'Lethina', 'Lethe']
NC_026061.1	['Eukaryota', 'Metazoa', 'Ecdysozoa', 'Arthropoda', 'Hexapoda', 'Insecta', 'Pterygota', 'Neoptera', 'Holometabola', 'Lepidoptera', 'Glossata', 'Ditrysia', 'Papilionoidea', 'Nymphalidae', 'Satyrinae', 'Elymniini', 'Elymnias']
NC_026060.1	['Eukaryota', 'Metazoa', 'Ecdysozoa', 'Arthropoda', 'Hexapoda', 'Insecta', 'Pterygota', 'Neoptera', 'Holometabola', 'Lepidoptera', 'Glossata', 'Ditrysia', 'Papilionoidea', 'Nymphalidae', 'Satyrinae', 'Ypthimini', 'Callerebia']
KP064511.1	['Eukaryota', 'Metazoa', 'Ecdysozoa', 'Arthropoda', 'Hexapoda', 'Insecta', 'Pterygota', 'Neoptera', 'Paraneoptera', 'Hemiptera', 'Auchenorrhyncha', 'Cercopoidea', 'Cercopidae', 'Cercopinae', 'Cosmoscarta']
KP244370.1	['Eukaryota', 'Metazoa', 'Ecdysozoa', 'Arthropoda', 'Hexapoda', 'Insecta', 'Pterygota', 'Neoptera', 'Holometabola', 'Lepidoptera', 'Glossata', 'Ditrysia', 'Bombycoidea', 'Bombycidae', 'Bombycinae', 'Bombyx']
KP100655.1	['Eukaryota', 'Metazoa', 'Ecdysozoa', 'Arthropoda', 'Hexapoda', 'Insecta', 'Pterygota', 'Neoptera', 'Holometabola', 'Lepidoptera', 'Glossata', 'Ditrysia', 'Papilionoidea', 'Papilionidae', 'Parnassiinae', 'Parnassini', 'Parnassius', 'Tadumia']
KM658172.1	['Eukaryota', 'Metazoa', 'Ecdysozoa', 'Arthropoda', 'Hexapoda', 'Insecta', 'Pterygota', 'Palaeoptera', 'Odonata', 'Anisoptera', 'Libellulidae', 'Brachythemis']
KM676394.1	['Eukaryota', 'Metazoa', 'Ecdysozoa', 'Arthropoda', 'Hexapoda', 'Insecta', 'Pterygota', 'Neoptera', 'Holometabola', 'Diptera', 'Brachycera', 'Muscomorpha', 'Muscoidea', 'Muscidae', 'Muscina']
NC_026196.1	['Eukaryota', 'Metazoa', 'Ecdysozoa', 'Arthropoda', 'Hexapoda', 'Insecta', 'Pterygota', 'Neoptera', 'Holometabola', 'Diptera', 'Brachycera', 'Muscomorpha', 'Oestroidea', 'Sarcophagidae', 'Ravinia']
NC_026218.1	['Eukaryota', 'Metazoa', 'Ecdysozoa', 'Arthropoda', 'Hexapoda', 'Insecta', 'Pterygota', 'Neoptera', 'Holometabola', 'Hymenoptera', 'Apocrita', 'Aculeata', 'Apoidea', 'Colletidae', 'Colletinae', 'Colletes']
KP100667.1	['Eukaryota', 'Metazoa', 'Ecdysozoa', 'Arthropoda', 'Chelicerata', 'Arachnida', 'Araneae', 'Araneomorphae', 'Entelegynae', 'Araneoidea', 'Araneidae', 'Neoscona']
KM501043.1	['Eukaryota', 'Metazoa', 'Ecdysozoa', 'Arthropoda', 'Crustacea', 'Malacostraca', 'Eumalacostraca', 'Eucarida', 'Decapoda', 'Pleocyemata', 'Astacidea', 'Parastacoidea', 'Parastacidae', 'Cherax']
KM501041.1	['Eukaryota', 'Metazoa', 'Ecdysozoa', 'Arthropoda', 'Crustacea', 'Malacostraca', 'Eumalacostraca', 'Eucarida', 'Decapoda', 'Pleocyemata', 'Astacidea', 'Parastacoidea', 'Parastacidae', 'Cherax']
KP015198.1	['Eukaryota', 'Metazoa', 'Ecdysozoa', 'Arthropoda', 'Hexapoda', 'Insecta', 'Pterygota', 'Neoptera', 'Holometabola', 'Lepidoptera', 'Glossata', 'Ditrysia', 'Noctuoidea', 'Noctuidae', 'Heliothinae', 'Helicoverpa']
KM676414.1	['Eukaryota', 'Metazoa', 'Ecdysozoa', 'Arthropoda', 'Hexapoda', 'Insecta', 'Pterygota', 'Neoptera', 'Holometabola', 'Diptera', 'Brachycera', 'Muscomorpha', 'Oestroidea', 'Sarcophagidae', 'Ravinia']
KP064329.1	['Eukaryota', 'Metazoa', 'Ecdysozoa', 'Arthropoda', 'Crustacea', 'Malacostraca', 'Eumalacostraca', 'Eucarida', 'Decapoda', 'Pleocyemata', 'Brachyura', 'Eubrachyura', 'Grapsoidea', 'Varunidae', 'Eriocheir']
KF906485.1	['Eukaryota', 'Metazoa', 'Ecdysozoa', 'Arthropoda', 'Hexapoda', 'Insecta', 'Pterygota', 'Neoptera', 'Holometabola', 'Lepidoptera', 'Glossata', 'Ditrysia', 'Papilionoidea', 'Nymphalidae', 'Satyrinae', 'Satyrini', 'Lethina', 'Lethe']
KF906484.1	['Eukaryota', 'Metazoa', 'Ecdysozoa', 'Arthropoda', 'Hexapoda', 'Insecta', 'Pterygota', 'Neoptera', 'Holometabola', 'Lepidoptera', 'Glossata', 'Ditrysia', 'Papilionoidea', 'Nymphalidae', 'Satyrinae', 'Elymniini', 'Elymnias']
KF906483.1	['Eukaryota', 'Metazoa', 'Ecdysozoa', 'Arthropoda', 'Hexapoda', 'Insecta', 'Pterygota', 'Neoptera', 'Holometabola', 'Lepidoptera', 'Glossata', 'Ditrysia', 'Papilionoidea', 'Nymphalidae', 'Satyrinae', 'Ypthimini', 'Callerebia']
KM347743.1	['Eukaryota', 'Metazoa', 'Ecdysozoa', 'Arthropoda', 'Hexapoda', 'Insecta', 'Pterygota', 'Neoptera', 'Holometabola', 'Lepidoptera', 'Glossata', 'Ditrysia', 'Bombycoidea', 'Bombycidae', 'Bombycinae', 'Bombyx']
KP100653.1	['Eukaryota', 'Metazoa', 'Ecdysozoa', 'Arthropoda', 'Hexapoda', 'Insecta', 'Pterygota', 'Neoptera', 'Holometabola', 'Lepidoptera', 'Glossata', 'Ditrysia', 'Papilionoidea', 'Nymphalidae', 'Heliconiinae', 'Heliconiini', 'Heliconius']
KP100666.1	['Eukaryota', 'Metazoa', 'Ecdysozoa', 'Arthropoda', 'Chelicerata', 'Arachnida', 'Araneae', 'Araneomorphae', 'Entelegynae', 'Lycosoidea', 'Lycosidae', 'Wadicosa']
NC_025775.1	['Eukaryota', 'Metazoa', 'Ecdysozoa', 'Arthropoda', 'Chelicerata', 'Arachnida', 'Araneae', 'Araneomorphae', 'Entelegynae', 'Araneoidea', 'Tetragnathidae', 'Tetragnatha']
NC_025946.1	['Eukaryota', 'Metazoa', 'Ecdysozoa', 'Arthropoda', 'Hexapoda', 'Insecta', 'Pterygota', 'Neoptera', 'Polyneoptera', 'Orthoptera', 'Caelifera', 'Acrididea', 'Acridomorpha', 'Acridoidea', 'Acrididae', 'Oedipodinae', 'Angaracris']
KP091687.1	['Eukaryota', 'Metazoa', 'Ecdysozoa', 'Arthropoda', 'Hexapoda', 'Insecta', 'Pterygota', 'Neoptera', 'Holometabola', 'Diptera', 'Brachycera', 'Muscomorpha', 'Oestroidea', 'Sarcophagidae', 'Sarcophaga', 'Helicophagella']
NC_025776.1	['Eukaryota', 'Metazoa', 'Ecdysozoa', 'Arthropoda', 'Crustacea', 'Malacostraca', 'Eumalacostraca', 'Eucarida', 'Decapoda', 'Pleocyemata', 'Anomura', 'Paguroidea', 'Diogenidae', 'Clibanarius']
NC_025634.1	['Eukaryota', 'Metazoa', 'Ecdysozoa', 'Arthropoda', 'Chelicerata', 'Arachnida', 'Araneae', 'Araneomorphae', 'Entelegynae', 'Araneoidea', 'Araneidae', 'Araneus']
NC_025592.1	['Eukaryota', 'Metazoa', 'Ecdysozoa', 'Arthropoda', 'Crustacea', 'Malacostraca', 'Eumalacostraca', 'Eucarida', 'Decapoda', 'Pleocyemata', 'Astacidea', 'Enoplometopoidea', 'Enoplometopidae', 'Enoplometopus']
NC_025587.1	['Eukaryota', 'Metazoa', 'Ecdysozoa', 'Arthropoda', 'Hexapoda', 'Insecta', 'Pterygota', 'Neoptera', 'Holometabola', 'Lepidoptera', 'Glossata', 'Ditrysia', 'Papilionoidea', 'Papilionidae', 'Parnassiinae', 'Parnassini', 'Parnassius', 'Kailasius']
NC_025581.1	['Eukaryota', 'Metazoa', 'Ecdysozoa', 'Arthropoda', 'Crustacea', 'Malacostraca', 'Eumalacostraca', 'Eucarida', 'Decapoda', 'Pleocyemata', 'Achelata', 'Palinuroidea', 'Scyllaridae', 'Ibacus']
NC_025574.1	['Eukaryota', 'Metazoa', 'Ecdysozoa', 'Arthropoda', 'Hexapoda', 'Insecta', 'Pterygota', 'Neoptera', 'Holometabola', 'Diptera', 'Brachycera', 'Muscomorpha', 'Oestroidea', 'Sarcophagidae', 'Sarcophaga', 'Parasarcophaga']
NC_025573.1	['Eukaryota', 'Metazoa', 'Ecdysozoa', 'Arthropoda', 'Hexapoda', 'Insecta', 'Pterygota', 'Neoptera', 'Holometabola', 'Diptera', 'Brachycera', 'Muscomorpha', 'Oestroidea', 'Sarcophagidae', 'Sarcophaga', 'Pandelleisca']
NC_025569.1	['Eukaryota', 'Metazoa', 'Ecdysozoa', 'Arthropoda', 'Hexapoda', 'Insecta', 'Pterygota', 'Neoptera', 'Holometabola', 'Lepidoptera', 'Glossata', 'Ditrysia', 'Pyraloidea', 'Crambidae', 'Spilomelinae', 'Tyspanodes']
NC_025567.1	['Eukaryota', 'Metazoa', 'Ecdysozoa', 'Arthropoda', 'Hexapoda', 'Insecta', 'Pterygota', 'Neoptera', 'Polyneoptera', 'Dictyoptera', 'Blattodea', 'Blattoidea', 'Termitoidae', 'Rhinotermitidae', 'Reticulitermes', 'Planifrontotermes']
NC_025564.1	['Eukaryota', 'Metazoa', 'Ecdysozoa', 'Arthropoda', 'Crustacea', 'Malacostraca', 'Eumalacostraca', 'Peracarida', 'Amphipoda', 'Senticaudata', 'Gammarida', 'Gammaridira', 'Gammaroidea', 'Eulimnogammaridae', 'Eulimnogammarinae', 'Eulimnogammarus']
NC_025558.1	['Eukaryota', 'Metazoa', 'Ecdysozoa', 'Arthropoda', 'Hexapoda', 'Insecta', 'Pterygota', 'Neoptera', 'Polyneoptera', 'Orthoptera', 'Caelifera', 'Acrididea', 'Acridomorpha', 'Acridoidea', 'Acrididae', 'Oedipodinae', 'Angaracris']
NC_025557.1	['Eukaryota', 'Metazoa', 'Ecdysozoa', 'Arthropoda', 'Chelicerata', 'Arachnida', 'Araneae', 'Araneomorphae', 'Entelegynae', 'Dionycha', 'Thomisidae', 'Oxytate']
NC_025551.1	['Eukaryota', 'Metazoa', 'Ecdysozoa', 'Arthropoda', 'Hexapoda', 'Insecta', 'Pterygota', 'Neoptera', 'Holometabola', 'Lepidoptera', 'Glossata', 'Ditrysia', 'Papilionoidea', 'Nymphalidae', 'Biblidinae', 'Ageroniini', 'Hamadryas']
NC_025523.1	['Eukaryota', 'Metazoa', 'Ecdysozoa', 'Arthropoda', 'Chelicerata', 'Arachnida', 'Araneae', 'Araneomorphae', 'Entelegynae', 'Lycosoidea', 'Lycosidae', 'Pirata']
NC_025522.1	['Eukaryota', 'Metazoa', 'Ecdysozoa', 'Arthropoda', 'Hexapoda', 'Insecta', 'Pterygota', 'Neoptera', 'Polyneoptera', 'Dictyoptera', 'Blattodea', 'Blattoidea', 'Termitoidae', 'Termitidae', 'Macrotermitinae', 'Macrotermes']
KM588668.1	['Eukaryota', 'Metazoa', 'Ecdysozoa', 'Arthropoda', 'Chelicerata', 'Arachnida', 'Araneae', 'Araneomorphae', 'Entelegynae', 'Araneoidea', 'Araneidae', 'Araneus']
NC_025338.1	['Eukaryota', 'Metazoa', 'Ecdysozoa', 'Arthropoda', 'Hexapoda', 'Insecta', 'Pterygota', 'Neoptera', 'Holometabola', 'Diptera', 'Brachycera', 'Muscomorpha', 'Oestroidea', 'Calliphoridae', 'Chrysomyinae', 'Chrysomya']
NC_025322.1	['Eukaryota', 'Metazoa', 'Ecdysozoa', 'Arthropoda', 'Hexapoda', 'Insecta', 'Pterygota', 'Neoptera', 'Holometabola', 'Lepidoptera', 'Glossata', 'Ditrysia', 'Yponomeutoidea', 'Plutellidae', 'Plutella']
NC_025295.1	['Eukaryota', 'Metazoa', 'Ecdysozoa', 'Arthropoda', 'Crustacea', 'Maxillopoda', 'Cirripedia', 'Thoracica', 'Pedunculata', 'Lepadomorpha', 'Lepadidae', 'Lepas']
NC_025285.1	['Eukaryota', 'Metazoa', 'Ecdysozoa', 'Arthropoda', 'Hexapoda', 'Insecta', 'Pterygota', 'Neoptera', 'Polyneoptera', 'Orthoptera', 'Caelifera', 'Acrididea', 'Acridomorpha', 'Acridoidea', 'Acrididae', 'Gomphocerinae', 'Ceracris']
NC_025282.1	['Eukaryota', 'Metazoa', 'Ecdysozoa', 'Arthropoda', 'Hexapoda', 'Insecta', 'Pterygota', 'Neoptera', 'Megaloptera', 'Corydalidae', 'Chauliodinae', 'Neochauliodes']
KF785799.1	['Eukaryota', 'Metazoa', 'Ecdysozoa', 'Arthropoda', 'Hexapoda', 'Insecta', 'Pterygota', 'Neoptera', 'Megaloptera', 'Corydalidae', 'Chauliodinae', 'Neochauliodes']
KM275233.1	['Eukaryota', 'Metazoa', 'Ecdysozoa', 'Arthropoda', 'Hexapoda', 'Insecta', 'Pterygota', 'Neoptera', 'Holometabola', 'Diptera', 'Brachycera', 'Muscomorpha', 'Ephydroidea', 'Drosophilidae', 'Drosophila']
JX144892.1	['Eukaryota', 'Metazoa', 'Ecdysozoa', 'Arthropoda', 'Hexapoda', 'Insecta', 'Pterygota', 'Neoptera', 'Holometabola', 'Lepidoptera', 'Glossata', 'Ditrysia', 'Pyraloidea', 'Crambidae', 'Nymphulinae', 'Paracymoriza']
KM670011.1	['Eukaryota', 'Metazoa', 'Ecdysozoa', 'Arthropoda', 'Hexapoda', 'Insecta', 'Pterygota', 'Neoptera', 'Polyneoptera', 'Orthoptera', 'Caelifera', 'Acrididea', 'Acridomorpha', 'Acridoidea', 'Acrididae', 'Oedipodinae', 'Angaracris']
KM881633.1	['Eukaryota', 'Metazoa', 'Ecdysozoa', 'Arthropoda', 'Hexapoda', 'Insecta', 'Pterygota', 'Neoptera', 'Holometabola', 'Diptera', 'Brachycera', 'Muscomorpha', 'Oestroidea', 'Sarcophagidae', 'Sarcophaga', 'Bercaea']
KM886610.1	['Eukaryota', 'Metazoa', 'Ecdysozoa', 'Arthropoda', 'Crustacea', 'Malacostraca', 'Eumalacostraca', 'Eucarida', 'Decapoda', 'Pleocyemata', 'Gebiidea', 'Upogebiidae', 'Upogebia']
KF658071.1	['Eukaryota', 'Metazoa', 'Ecdysozoa', 'Arthropoda', 'Hexapoda', 'Insecta', 'Pterygota', 'Neoptera', 'Polyneoptera', 'Orthoptera', 'Caelifera', 'Acrididea', 'Acridomorpha', 'Pamphagoidea', 'Pamphagidae', 'Thrinchinae', 'Asiotmethis']
JQ320274.1	['Eukaryota', 'Metazoa', 'Ecdysozoa', 'Arthropoda', 'Crustacea', 'Malacostraca', 'Eumalacostraca', 'Eucarida', 'Decapoda', 'Pleocyemata', 'Achelata', 'Palinuroidea', 'Palinuridae', 'Panulirus']
KF701327.1	['Eukaryota', 'Metazoa', 'Ecdysozoa', 'Arthropoda', 'Hexapoda', 'Insecta', 'Pterygota', 'Neoptera', 'Neuroptera', 'Myrmeleontidae', 'Epacanthaclisis']
KC170303.1	['Eukaryota', 'Metazoa', 'Ecdysozoa', 'Arthropoda', 'Hexapoda', 'Insecta', 'Pterygota', 'Neoptera', 'Holometabola', 'Hymenoptera', 'Apocrita', 'Aculeata', 'Apoidea', 'Apidae', 'Apis']
KM504983.1	['Eukaryota', 'Metazoa', 'Ecdysozoa', 'Arthropoda', 'Chelicerata', 'Arachnida', 'Araneae', 'Araneomorphae', 'Entelegynae', 'Araneoidea', 'Tetragnathidae', 'Tetragnatha']
KF418153.1	['Eukaryota', 'Metazoa', 'Ecdysozoa', 'Arthropoda', 'Hexapoda', 'Insecta', 'Pterygota', 'Neoptera', 'Holometabola', 'Coleoptera', 'Polyphaga', 'Cucujiformia', 'Tenebrionidae', 'Tenebrio']
KM488333.1	['Eukaryota', 'Metazoa', 'Ecdysozoa', 'Arthropoda', 'Crustacea', 'Malacostraca', 'Eumalacostraca', 'Eucarida', 'Decapoda', 'Pleocyemata', 'Astacidea', 'Enoplometopoidea', 'Enoplometopidae', 'Enoplometopus']
KM507326.1	['Eukaryota', 'Metazoa', 'Ecdysozoa', 'Arthropoda', 'Hexapoda', 'Insecta', 'Pterygota', 'Neoptera', 'Holometabola', 'Lepidoptera', 'Glossata', 'Ditrysia', 'Papilionoidea', 'Papilionidae', 'Parnassiinae', 'Parnassini', 'Parnassius', 'Kailasius']
KM488334.1	['Eukaryota', 'Metazoa', 'Ecdysozoa', 'Arthropoda', 'Crustacea', 'Malacostraca', 'Eumalacostraca', 'Eucarida', 'Decapoda', 'Pleocyemata', 'Achelata', 'Palinuroidea', 'Scyllaridae', 'Ibacus']
KM287570.1	['Eukaryota', 'Metazoa', 'Ecdysozoa', 'Arthropoda', 'Hexapoda', 'Insecta', 'Pterygota', 'Neoptera', 'Holometabola', 'Diptera', 'Brachycera', 'Muscomorpha', 'Oestroidea', 'Sarcophagidae', 'Sarcophaga', 'Parasarcophaga']
KM287431.1	['Eukaryota', 'Metazoa', 'Ecdysozoa', 'Arthropoda', 'Hexapoda', 'Insecta', 'Pterygota', 'Neoptera', 'Holometabola', 'Diptera', 'Brachycera', 'Muscomorpha', 'Oestroidea', 'Sarcophagidae', 'Sarcophaga', 'Pandelleisca']
KM453724.1	['Eukaryota', 'Metazoa', 'Ecdysozoa', 'Arthropoda', 'Hexapoda', 'Insecta', 'Pterygota', 'Neoptera', 'Holometabola', 'Lepidoptera', 'Glossata', 'Ditrysia', 'Pyraloidea', 'Crambidae', 'Spilomelinae', 'Tyspanodes']
KM216388.1	['Eukaryota', 'Metazoa', 'Ecdysozoa', 'Arthropoda', 'Hexapoda', 'Insecta', 'Pterygota', 'Neoptera', 'Polyneoptera', 'Dictyoptera', 'Blattodea', 'Blattoidea', 'Termitoidae', 'Rhinotermitidae', 'Reticulitermes', 'Planifrontotermes']
KM409708.1	['Eukaryota', 'Metazoa', 'Ecdysozoa', 'Arthropoda', 'Hexapoda', 'Insecta', 'Pterygota', 'Neoptera', 'Polyneoptera', 'Plecoptera', 'Perloidea', 'Perlidae', 'Togoperla']
KM521245.1	['Eukaryota', 'Metazoa', 'Ecdysozoa', 'Arthropoda', 'Hexapoda', 'Insecta', 'Pterygota', 'Neoptera', 'Polyneoptera', 'Orthoptera', 'Caelifera', 'Acrididea', 'Acridomorpha', 'Acridoidea', 'Acrididae', 'Oedipodinae', 'Angaracris']
KM507783.1	['Eukaryota', 'Metazoa', 'Ecdysozoa', 'Arthropoda', 'Chelicerata', 'Arachnida', 'Araneae', 'Araneomorphae', 'Entelegynae', 'Dionycha', 'Thomisidae', 'Oxytate']
KM378244.1	['Eukaryota', 'Metazoa', 'Ecdysozoa', 'Arthropoda', 'Hexapoda', 'Insecta', 'Pterygota', 'Neoptera', 'Holometabola', 'Lepidoptera', 'Glossata', 'Ditrysia', 'Papilionoidea', 'Nymphalidae', 'Biblidinae', 'Ageroniini', 'Hamadryas']
KM486623.1	['Eukaryota', 'Metazoa', 'Ecdysozoa', 'Arthropoda', 'Chelicerata', 'Arachnida', 'Araneae', 'Araneomorphae', 'Entelegynae', 'Lycosoidea', 'Lycosidae', 'Pirata']
KM405637.1	['Eukaryota', 'Metazoa', 'Ecdysozoa', 'Arthropoda', 'Hexapoda', 'Insecta', 'Pterygota', 'Neoptera', 'Polyneoptera', 'Dictyoptera', 'Blattodea', 'Blattoidea', 'Termitoidae', 'Termitidae', 'Macrotermitinae', 'Macrotermes']
KM244730.1	['Eukaryota', 'Metazoa', 'Ecdysozoa', 'Arthropoda', 'Hexapoda', 'Insecta', 'Pterygota', 'Neoptera', 'Holometabola', 'Diptera', 'Brachycera', 'Muscomorpha', 'Oestroidea', 'Calliphoridae', 'Chrysomyinae', 'Chrysomya']
KJ188251.1	['Eukaryota', 'Metazoa', 'Ecdysozoa', 'Arthropoda', 'Hexapoda', 'Insecta', 'Pterygota', 'Neoptera', 'Polyneoptera', 'Orthoptera', 'Caelifera', 'Acrididea', 'Acridomorpha', 'Acridoidea', 'Acrididae', 'Gomphocerinae', 'Ceracris']
NC_025239.1	['Eukaryota', 'Metazoa', 'Ecdysozoa', 'Arthropoda', 'Crustacea', 'Maxillopoda', 'Copepoda', 'Cyclopoida', 'Lernaeidae', 'Lernaea']
NC_025224.1	['Eukaryota', 'Metazoa', 'Ecdysozoa', 'Arthropoda', 'Chelicerata', 'Arachnida', 'Araneae', 'Araneomorphae', 'Entelegynae', 'Lycosoidea', 'Oxyopidae', 'Oxyopes']
NC_025223.1	['Eukaryota', 'Metazoa', 'Ecdysozoa', 'Arthropoda', 'Chelicerata', 'Arachnida', 'Araneae', 'Araneomorphae', 'Entelegynae', 'Lycosoidea', 'Lycosidae', 'Pardosa']
NC_024878.1	['Eukaryota', 'Metazoa', 'Ecdysozoa', 'Arthropoda', 'Chelicerata', 'Arachnida', 'Araneae', 'Araneomorphae', 'Entelegynae', 'Dionycha', 'Selenopidae', 'Selenops']
NC_024877.1	['Eukaryota', 'Metazoa', 'Ecdysozoa', 'Arthropoda', 'Chelicerata', 'Arachnida', 'Araneae', 'Araneomorphae', 'Entelegynae', 'Dionycha', 'Salticidae', 'Salticoida', 'Plexippoida', 'Plexippinae', 'Plexippus']
NC_024874.1	['Eukaryota', 'Metazoa', 'Ecdysozoa', 'Arthropoda', 'Chelicerata', 'Arachnida', 'Acari', 'Acariformes', 'Trombidiformes', 'Prostigmata', 'Eleutherengona', 'Raphignathae', 'Tetranychoidea', 'Tetranychidae', 'Tetranychus']
NC_024838.1	['Eukaryota', 'Metazoa', 'Ecdysozoa', 'Arthropoda', 'Hexapoda', 'Insecta', 'Pterygota', 'Neoptera', 'Paraneoptera', 'Hemiptera', 'Auchenorrhyncha', 'Membracoidea', 'Cicadellidae', 'Typhlocybinae', 'Empoascini', 'Empoasca']
KJ866207.1	['Eukaryota', 'Metazoa', 'Ecdysozoa', 'Arthropoda', 'Hexapoda', 'Insecta', 'Pterygota', 'Neoptera', 'Holometabola', 'Lepidoptera', 'Glossata', 'Ditrysia', 'Papilionoidea', 'Nymphalidae', 'Danainae', 'Danaini', 'Euploeina', 'Euploea']
KM458618.1	['Eukaryota', 'Metazoa', 'Ecdysozoa', 'Arthropoda', 'Hexapoda', 'Insecta', 'Pterygota', 'Neoptera', 'Holometabola', 'Hymenoptera', 'Apocrita', 'Aculeata', 'Apoidea', 'Apidae', 'Apis']
KM035420.1	['Eukaryota', 'Metazoa', 'Ecdysozoa', 'Arthropoda', 'Hexapoda', 'Insecta', 'Pterygota', 'Neoptera', 'Paraneoptera', 'Hemiptera', 'Coleorrhyncha', 'Peloridiidae', 'Hemiodoecus']
KF977797.1	['Eukaryota', 'Metazoa', 'Ecdysozoa', 'Arthropoda', 'Hexapoda', 'Insecta', 'Pterygota', 'Neoptera', 'Holometabola', 'Lepidoptera', 'Glossata', 'Ditrysia', 'Noctuoidea', 'Noctuidae', 'Heliothinae', 'Helicoverpa']
FJ611801.1	['Eukaryota', 'Metazoa', 'Ecdysozoa', 'Arthropoda', 'Hexapoda', 'Insecta', 'Pterygota', 'Neoptera', 'Holometabola', 'Hymenoptera', 'Apocrita', 'Aculeata', 'Pompiloidea', 'Mutillidae', 'Mutillinae', 'Wallacidia']
KM023645.1	['Eukaryota', 'Metazoa', 'Ecdysozoa', 'Arthropoda', 'Hexapoda', 'Insecta', 'Pterygota', 'Neoptera', 'Holometabola', 'Lepidoptera', 'Glossata', 'Ditrysia', 'Yponomeutoidea', 'Plutellidae', 'Plutella']
KM017964.1	['Eukaryota', 'Metazoa', 'Ecdysozoa', 'Arthropoda', 'Crustacea', 'Maxillopoda', 'Cirripedia', 'Thoracica', 'Pedunculata', 'Lepadomorpha', 'Lepadidae', 'Lepas']
NC_024926.1	['Eukaryota', 'Metazoa', 'Ecdysozoa', 'Arthropoda', 'Hexapoda', 'Insecta', 'Pterygota', 'Neoptera', 'Paraneoptera', 'Hemiptera', 'Sternorrhyncha', 'Aphidomorpha', 'Aphidoidea', 'Greenideidae', 'Cervaphis']
KM272950.1	['Eukaryota', 'Metazoa', 'Ecdysozoa', 'Arthropoda', 'Chelicerata', 'Arachnida', 'Araneae', 'Araneomorphae', 'Entelegynae', 'Lycosoidea', 'Oxyopidae', 'Oxyopes']
KM272948.1	['Eukaryota', 'Metazoa', 'Ecdysozoa', 'Arthropoda', 'Chelicerata', 'Arachnida', 'Araneae', 'Araneomorphae', 'Entelegynae', 'Lycosoidea', 'Lycosidae', 'Pardosa']
KM279431.1	['Eukaryota', 'Metazoa', 'Ecdysozoa', 'Arthropoda', 'Hexapoda', 'Insecta', 'Pterygota', 'Neoptera', 'Holometabola', 'Lepidoptera', 'Glossata', 'Ditrysia', 'Bombycoidea', 'Bombycidae', 'Bombycinae', 'Bombyx']
NC_023453.1	['Eukaryota', 'Metazoa', 'Ecdysozoa', 'Arthropoda', 'Hexapoda', 'Insecta', 'Pterygota', 'Neoptera', 'Holometabola', 'Coleoptera', 'Polyphaga', 'Scarabaeiformia', 'Scarabaeidae', 'Cetoniinae', 'Protaetia']
KF254841.1	['Eukaryota', 'Metazoa', 'Ecdysozoa', 'Arthropoda', 'Hexapoda', 'Insecta', 'Pterygota', 'Neoptera', 'Paraneoptera', 'Hemiptera', 'Sternorrhyncha', 'Aphidomorpha', 'Aphidoidea', 'Greenideidae', 'Cervaphis']
NC_021756.1	['Eukaryota', 'Metazoa', 'Ecdysozoa', 'Arthropoda', 'Hexapoda', 'Insecta', 'Pterygota', 'Neoptera', 'Holometabola', 'Lepidoptera', 'Glossata', 'Ditrysia', 'Pyraloidea', 'Crambidae', 'Nymphulinae', 'Elophila']
NC_021753.1	['Eukaryota', 'Metazoa', 'Ecdysozoa', 'Arthropoda', 'Crustacea', 'Malacostraca', 'Eumalacostraca', 'Eucarida', 'Decapoda', 'Pleocyemata', 'Achelata', 'Palinuroidea', 'Synaxidae', 'Palinurellus']
NC_021617.1	['Eukaryota', 'Metazoa', 'Ecdysozoa', 'Arthropoda', 'Hexapoda', 'Insecta', 'Pterygota', 'Palaeoptera', 'Odonata', 'Zygoptera', 'Coenagrionidae', 'Ischnura']
KC831767.1	['Eukaryota', 'Metazoa', 'Ecdysozoa', 'Arthropoda', 'Hexapoda', 'Insecta', 'Pterygota', 'Neoptera', 'Polyneoptera', 'Orthoptera', 'Caelifera', 'Acrididea', 'Acridomorpha', 'Pamphagoidea', 'Pamphagidae', 'Prionotropisinae', 'Filchnerella']
KM245574.1	['Eukaryota', 'Metazoa', 'Ecdysozoa', 'Arthropoda', 'Hexapoda', 'Insecta', 'Pterygota', 'Neoptera', 'Holometabola', 'Diptera', 'Nematocera', 'Culicoidea', 'Dixidae', 'Dixella']
KM215138.1	['Eukaryota', 'Metazoa', 'Ecdysozoa', 'Arthropoda', 'Hexapoda', 'Insecta', 'Pterygota', 'Neoptera', 'Holometabola', 'Lepidoptera', 'Glossata', 'Ditrysia', 'Papilionoidea', 'Papilionidae', 'Papilioninae', 'Papilio']
KM114573.1	['Eukaryota', 'Metazoa', 'Ecdysozoa', 'Arthropoda', 'Chelicerata', 'Arachnida', 'Araneae', 'Araneomorphae', 'Entelegynae', 'Dionycha', 'Selenopidae', 'Selenops']
KM114572.1	['Eukaryota', 'Metazoa', 'Ecdysozoa', 'Arthropoda', 'Chelicerata', 'Arachnida', 'Araneae', 'Araneomorphae', 'Entelegynae', 'Dionycha', 'Salticidae', 'Salticoida', 'Plexippoida', 'Plexippinae', 'Plexippus']
KM111296.1	['Eukaryota', 'Metazoa', 'Ecdysozoa', 'Arthropoda', 'Chelicerata', 'Arachnida', 'Acari', 'Acariformes', 'Trombidiformes', 'Prostigmata', 'Eleutherengona', 'Raphignathae', 'Tetranychoidea', 'Tetranychidae', 'Tetranychus']
KJ778614.1	['Eukaryota', 'Metazoa', 'Ecdysozoa', 'Arthropoda', 'Hexapoda', 'Insecta', 'Pterygota', 'Neoptera', 'Paraneoptera', 'Hemiptera', 'Sternorrhyncha', 'Aleyrodoidea', 'Aleyrodidae', 'Aleyrodinae', 'Bemisia']
KC894961.1	['Eukaryota', 'Metazoa', 'Ecdysozoa', 'Arthropoda', 'Hexapoda', 'Insecta', 'Pterygota', 'Neoptera', 'Holometabola', 'Lepidoptera', 'Glossata', 'Ditrysia', 'Pyraloidea', 'Crambidae', 'Nymphulinae', 'Elophila']
KC878732.1	['Eukaryota', 'Metazoa', 'Ecdysozoa', 'Arthropoda', 'Hexapoda', 'Insecta', 'Pterygota', 'Palaeoptera', 'Odonata', 'Zygoptera', 'Coenagrionidae', 'Ischnura']
KC847078.1	['Eukaryota', 'Metazoa', 'Ecdysozoa', 'Arthropoda', 'Crustacea', 'Malacostraca', 'Eumalacostraca', 'Eucarida', 'Decapoda', 'Pleocyemata', 'Achelata', 'Palinuroidea', 'Synaxidae', 'Palinurellus']
KC775706.1	['Eukaryota', 'Metazoa', 'Ecdysozoa', 'Arthropoda', 'Hexapoda', 'Insecta', 'Pterygota', 'Neoptera', 'Holometabola', 'Coleoptera', 'Polyphaga', 'Scarabaeiformia', 'Scarabaeidae', 'Cetoniinae', 'Protaetia']
KC200076.1	['Eukaryota', 'Metazoa', 'Ecdysozoa', 'Arthropoda', 'Myriapoda', 'Chilopoda', 'Pleurostigmophora', 'Scolopendromorpha', 'Cryptopidae', 'Scolopocryptops']
KM009121.1	['Eukaryota', 'Metazoa', 'Ecdysozoa', 'Arthropoda', 'Hexapoda', 'Insecta', 'Pterygota', 'Neoptera', 'Holometabola', 'Coleoptera', 'Polyphaga', 'Cucujiformia', 'Tenebrionidae', 'Tenebrionidae incertae sedis', 'Tribolium']
KJ813807.1	['Eukaryota', 'Metazoa', 'Ecdysozoa', 'Arthropoda', 'Hexapoda', 'Insecta', 'Pterygota', 'Neoptera', 'Holometabola', 'Lepidoptera', 'Glossata', 'Ditrysia', 'Hesperioidea', 'Hesperiidae', 'Pyrginae', 'Daimio']
KJ815009.1	['Eukaryota', 'Metazoa', 'Ecdysozoa', 'Arthropoda', 'Hexapoda', 'Insecta', 'Pterygota', 'Neoptera', 'Paraneoptera', 'Hemiptera', 'Auchenorrhyncha', 'Membracoidea', 'Cicadellidae', 'Typhlocybinae', 'Empoascini', 'Empoasca']
NC_024744.1	['Eukaryota', 'Metazoa', 'Ecdysozoa', 'Arthropoda', 'Hexapoda', 'Insecta', 'Pterygota', 'Neoptera', 'Holometabola', 'Lepidoptera', 'Glossata', 'Ditrysia', 'Papilionoidea', 'Nymphalidae', 'Heliconiinae', 'Heliconiini', 'Heliconius']
NC_024741.1	['Eukaryota', 'Metazoa', 'Ecdysozoa', 'Arthropoda', 'Hexapoda', 'Insecta', 'Pterygota', 'Neoptera', 'Holometabola', 'Lepidoptera', 'Glossata', 'Ditrysia', 'Papilionoidea', 'Nymphalidae', 'Heliconiinae', 'Heliconiini', 'Heliconius']
NC_024727.1	['Eukaryota', 'Metazoa', 'Ecdysozoa', 'Arthropoda', 'Hexapoda', 'Insecta', 'Pterygota', 'Neoptera', 'Holometabola', 'Lepidoptera', 'Glossata', 'Ditrysia', 'Papilionoidea', 'Papilionidae', 'Parnassiinae', 'Parnassini', 'Parnassius', 'Parnassius']
NC_024683.1	['Eukaryota', 'Metazoa', 'Ecdysozoa', 'Arthropoda', 'Hexapoda', 'Insecta', 'Pterygota', 'Neoptera', 'Paraneoptera', 'Hemiptera', 'Sternorrhyncha', 'Aphidomorpha', 'Aphidoidea', 'Aphididae', 'Macrosiphini', 'Sitobion']
NC_024675.1	['Eukaryota', 'Metazoa', 'Ecdysozoa', 'Arthropoda', 'Chelicerata', 'Arachnida', 'Acari', 'Acariformes', 'Sarcoptiformes', 'Astigmata', 'Psoroptidia', 'Sarcoptoidea', 'Psoroptidae', 'Psoroptes']
NC_024657.1	['Eukaryota', 'Metazoa', 'Ecdysozoa', 'Arthropoda', 'Hexapoda', 'Insecta', 'Pterygota', 'Neoptera', 'Megaloptera', 'Corydalidae', 'Chauliodinae', 'Dysmicohermes']
NC_024652.1	['Eukaryota', 'Metazoa', 'Ecdysozoa', 'Arthropoda', 'Hexapoda', 'Insecta', 'Pterygota', 'Neoptera', 'Holometabola', 'Coleoptera', 'Polyphaga', 'Cucujiformia', 'Chrysomeloidea', 'Cerambycidae', 'Lamiinae', 'Monochamini', 'Monochamus']
NC_024651.1	['Eukaryota', 'Metazoa', 'Ecdysozoa', 'Arthropoda', 'Crustacea', 'Malacostraca', 'Eumalacostraca', 'Eucarida', 'Decapoda', 'Pleocyemata', 'Axiidea', 'Callianassidae', 'Paraglypturus']
NC_024644.1	['Eukaryota', 'Metazoa', 'Ecdysozoa', 'Arthropoda', 'Hexapoda', 'Insecta', 'Pterygota', 'Neoptera', 'Holometabola', 'Lepidoptera', 'Glossata', 'Ditrysia', 'Pyraloidea', 'Crambidae', 'Crambinae', 'Chilo']
NC_024636.1	['Eukaryota', 'Metazoa', 'Ecdysozoa', 'Arthropoda', 'Crustacea', 'Maxillopoda', 'Cirripedia', 'Thoracica', 'Sessilia', 'Balanidae', 'Megabalanus']
NC_024632.1	['Eukaryota', 'Metazoa', 'Ecdysozoa', 'Arthropoda', 'Crustacea', 'Malacostraca', 'Eumalacostraca', 'Eucarida', 'Decapoda', 'Pleocyemata', 'Brachyura', 'Eubrachyura', 'Portunoidea', 'Portunidae', 'Charybdis']
NC_024605.1	['Eukaryota', 'Metazoa', 'Ecdysozoa', 'Arthropoda', 'Hexapoda', 'Insecta', 'Pterygota', 'Neoptera', 'Holometabola', 'Lepidoptera', 'Glossata', 'Ditrysia', 'Papilionoidea', 'Nymphalidae', 'Danainae', 'Danaini', 'Danaina', 'Tirumala']
NC_024600.1	['Eukaryota', 'Metazoa', 'Ecdysozoa', 'Arthropoda', 'Hexapoda', 'Insecta', 'Pterygota', 'Neoptera', 'Holometabola', 'Coleoptera', 'Polyphaga', 'Cucujiformia', 'Tenebrionidae', 'Tenebrionidae incertae sedis', 'Tribolium']
NC_024581.1	['Eukaryota', 'Metazoa', 'Ecdysozoa', 'Arthropoda', 'Hexapoda', 'Insecta', 'Pterygota', 'Neoptera', 'Paraneoptera', 'Hemiptera', 'Sternorrhyncha', 'Aphidomorpha', 'Aphidoidea', 'Aphididae', 'Aphidini', 'Aphis', 'Aphis']
NC_024577.1	['Eukaryota', 'Metazoa', 'Ecdysozoa', 'Arthropoda', 'Hexapoda', 'Insecta', 'Pterygota', 'Neoptera', 'Paraneoptera', 'Hemiptera', 'Sternorrhyncha', 'Psylloidea', 'Triozidae', 'Paratrioza']
NC_024571.1	['Eukaryota', 'Metazoa', 'Ecdysozoa', 'Arthropoda', 'Hexapoda', 'Insecta', 'Pterygota', 'Neoptera', 'Holometabola', 'Lepidoptera', 'Glossata', 'Ditrysia', 'Papilionoidea', 'Riodinidae', 'Riodininae', 'Apodemia']
NC_024564.1	['Eukaryota', 'Metazoa', 'Ecdysozoa', 'Arthropoda', 'Hexapoda', 'Insecta', 'Pterygota', 'Neoptera', 'Holometabola', 'Lepidoptera', 'Glossata', 'Ditrysia', 'Papilionoidea', 'Papilionidae', 'Papilioninae', 'Atrophaneura']
NC_024551.1	['Eukaryota', 'Metazoa', 'Ecdysozoa', 'Arthropoda', 'Hexapoda', 'Insecta', 'Pterygota', 'Neoptera', 'Holometabola', 'Lepidoptera', 'Glossata', 'Ditrysia', 'Papilionoidea', 'Nymphalidae', 'Satyrinae', 'Satyrini', 'Coenonymphina', 'Triphysa']
NC_024550.1	['Eukaryota', 'Metazoa', 'Ecdysozoa', 'Arthropoda', 'Hexapoda', 'Insecta', 'Pterygota', 'Neoptera', 'Holometabola', 'Lepidoptera', 'Glossata', 'Ditrysia', 'Papilionoidea', 'Nymphalidae', 'Satyrinae', 'Satyrini', 'Melanargiina', 'Melanargia']
NC_024535.1	['Eukaryota', 'Metazoa', 'Ecdysozoa', 'Arthropoda', 'Hexapoda', 'Insecta', 'Pterygota', 'Neoptera', 'Holometabola', 'Lepidoptera', 'Glossata', 'Ditrysia', 'Pyraloidea', 'Pyralidae', 'Epipaschiinae', 'Lista']
NC_024532.1	['Eukaryota', 'Metazoa', 'Ecdysozoa', 'Arthropoda', 'Hexapoda', 'Insecta', 'Pterygota', 'Neoptera', 'Holometabola', 'Lepidoptera', 'Glossata', 'Ditrysia', 'Papilionoidea', 'Nymphalidae', 'Danainae', 'Danaini', 'Danaina', 'Danaus', 'Anosia']
NC_024526.1	['Eukaryota', 'Metazoa', 'Ecdysozoa', 'Arthropoda', 'Crustacea', 'Maxillopoda', 'Cirripedia', 'Thoracica', 'Sessilia', 'Archaeobalanidae', 'Striatobalanus']
NC_024525.1	['Eukaryota', 'Metazoa', 'Ecdysozoa', 'Arthropoda', 'Crustacea', 'Maxillopoda', 'Cirripedia', 'Thoracica', 'Sessilia', 'Balanidae', 'Amphibalanus']
KF746065.1	['Eukaryota', 'Metazoa', 'Ecdysozoa', 'Arthropoda', 'Hexapoda', 'Insecta', 'Pterygota', 'Neoptera', 'Holometabola', 'Lepidoptera', 'Glossata', 'Ditrysia', 'Papilionoidea', 'Papilionidae', 'Parnassiinae', 'Parnassini', 'Parnassius', 'Parnassius']
KM068091.1	['Eukaryota', 'Metazoa', 'Ecdysozoa', 'Arthropoda', 'Hexapoda', 'Insecta', 'Pterygota', 'Neoptera', 'Holometabola', 'Lepidoptera', 'Glossata', 'Ditrysia', 'Papilionoidea', 'Nymphalidae', 'Heliconiinae', 'Heliconiini', 'Heliconius']
KM014809.1	['Eukaryota', 'Metazoa', 'Ecdysozoa', 'Arthropoda', 'Hexapoda', 'Insecta', 'Pterygota', 'Neoptera', 'Holometabola', 'Lepidoptera', 'Glossata', 'Ditrysia', 'Papilionoidea', 'Nymphalidae', 'Heliconiinae', 'Heliconiini', 'Heliconius']
KJ742384.1	['Eukaryota', 'Metazoa', 'Ecdysozoa', 'Arthropoda', 'Hexapoda', 'Insecta', 'Pterygota', 'Neoptera', 'Paraneoptera', 'Hemiptera', 'Sternorrhyncha', 'Aphidomorpha', 'Aphidoidea', 'Aphididae', 'Macrosiphini', 'Sitobion']
KJ174087.1	['Eukaryota', 'Metazoa', 'Ecdysozoa', 'Arthropoda', 'Hexapoda', 'Insecta', 'Pterygota', 'Neoptera', 'Holometabola', 'Lepidoptera', 'Glossata', 'Ditrysia', 'Pyraloidea', 'Crambidae', 'Crambinae', 'Chilo']
KJ957822.1	['Eukaryota', 'Metazoa', 'Ecdysozoa', 'Arthropoda', 'Chelicerata', 'Arachnida', 'Acari', 'Acariformes', 'Sarcoptiformes', 'Astigmata', 'Psoroptidia', 'Sarcoptoidea', 'Psoroptidae', 'Psoroptes']
KF501046.1	['Eukaryota', 'Metazoa', 'Ecdysozoa', 'Arthropoda', 'Crustacea', 'Maxillopoda', 'Cirripedia', 'Thoracica', 'Sessilia', 'Balanidae', 'Megabalanus']
KJ947872.2	['Eukaryota', 'Metazoa', 'Ecdysozoa', 'Arthropoda', 'Hexapoda', 'Insecta', 'Pterygota', 'Neoptera', 'Holometabola', 'Diptera', 'Brachycera', 'Muscomorpha', 'Ephydroidea', 'Drosophilidae', 'Drosophila', 'Sophophora']
KJ806318.1	['Eukaryota', 'Metazoa', 'Ecdysozoa', 'Arthropoda', 'Hexapoda', 'Insecta', 'Pterygota', 'Neoptera', 'Megaloptera', 'Corydalidae', 'Chauliodinae', 'Dysmicohermes']
KJ782458.1	['Eukaryota', 'Metazoa', 'Ecdysozoa', 'Arthropoda', 'Chelicerata', 'Arachnida', 'Araneae', 'Araneomorphae', 'Haplogynae', 'Pholcidae', 'Pholcus']
KJ809086.1	['Eukaryota', 'Metazoa', 'Ecdysozoa', 'Arthropoda', 'Hexapoda', 'Insecta', 'Pterygota', 'Neoptera', 'Holometabola', 'Coleoptera', 'Polyphaga', 'Cucujiformia', 'Chrysomeloidea', 'Cerambycidae', 'Lamiinae', 'Monochamini', 'Monochamus']
KJ820739.1	['Eukaryota', 'Metazoa', 'Ecdysozoa', 'Arthropoda', 'Crustacea', 'Malacostraca', 'Eumalacostraca', 'Eucarida', 'Decapoda', 'Pleocyemata', 'Axiidea', 'Callianassidae', 'Paraglypturus']
KJ752724.2	['Eukaryota', 'Metazoa', 'Ecdysozoa', 'Arthropoda', 'Hexapoda', 'Insecta', 'Pterygota', 'Neoptera', 'Holometabola', 'Coleoptera', 'Polyphaga', 'Cucujiformia', 'Tenebrionidae', 'Tenebrionidae incertae sedis', 'Tribolium']
KJ784473.1	['Eukaryota', 'Metazoa', 'Ecdysozoa', 'Arthropoda', 'Hexapoda', 'Insecta', 'Pterygota', 'Neoptera', 'Holometabola', 'Lepidoptera', 'Glossata', 'Ditrysia', 'Papilionoidea', 'Nymphalidae', 'Danainae', 'Danaini', 'Danaina', 'Tirumala']
KF709449.1	['Eukaryota', 'Metazoa', 'Ecdysozoa', 'Arthropoda', 'Hexapoda', 'Insecta', 'Pterygota', 'Neoptera', 'Holometabola', 'Lepidoptera', 'Glossata', 'Ditrysia', 'Pyraloidea', 'Pyralidae', 'Epipaschiinae', 'Lista']
KF690637.1	['Eukaryota', 'Metazoa', 'Ecdysozoa', 'Arthropoda', 'Hexapoda', 'Insecta', 'Pterygota', 'Neoptera', 'Holometabola', 'Lepidoptera', 'Glossata', 'Ditrysia', 'Papilionoidea', 'Nymphalidae', 'Danainae', 'Danaini', 'Danaina', 'Danaus', 'Anosia']
KF493890.1	['Eukaryota', 'Metazoa', 'Ecdysozoa', 'Arthropoda', 'Crustacea', 'Maxillopoda', 'Cirripedia', 'Thoracica', 'Sessilia', 'Archaeobalanidae', 'Striatobalanus']
KF588709.1	['Eukaryota', 'Metazoa', 'Ecdysozoa', 'Arthropoda', 'Crustacea', 'Maxillopoda', 'Cirripedia', 'Thoracica', 'Sessilia', 'Balanidae', 'Amphibalanus']
KJ671626.1	['Eukaryota', 'Metazoa', 'Ecdysozoa', 'Arthropoda', 'Hexapoda', 'Insecta', 'Pterygota', 'Neoptera', 'Paraneoptera', 'Hemiptera', 'Heteroptera', 'Panheteroptera', 'Cimicomorpha', 'Anthocoridae', 'Anthocorinae', 'Orius']
KJ671625.1	['Eukaryota', 'Metazoa', 'Ecdysozoa', 'Arthropoda', 'Hexapoda', 'Insecta', 'Pterygota', 'Neoptera', 'Holometabola', 'Lepidoptera', 'Glossata', 'Ditrysia', 'Tortricoidea', 'Tortricidae', 'Olethreutinae', 'Grapholitini', 'Grapholita']
NC_024428.1	['Eukaryota', 'Metazoa', 'Ecdysozoa', 'Arthropoda', 'Hexapoda', 'Insecta', 'Pterygota', 'Neoptera', 'Holometabola', 'Lepidoptera', 'Glossata', 'Ditrysia', 'Papilionoidea', 'Nymphalidae', 'Danainae', 'Danaini', 'Danaina', 'Ideopsis']
NC_024424.1	['Eukaryota', 'Metazoa', 'Ecdysozoa', 'Arthropoda', 'Hexapoda', 'Insecta', 'Pterygota', 'Neoptera', 'Holometabola', 'Lepidoptera', 'Glossata', 'Exoporia', 'Hepialoidea', 'Hepialidae', 'Napialus']
NC_024287.1	['Eukaryota', 'Metazoa', 'Ecdysozoa', 'Arthropoda', 'Chelicerata', 'Arachnida', 'Araneae', 'Araneomorphae', 'Entelegynae', 'Dionycha', 'Salticidae', 'Salticoida', 'Plexippoida', 'Plexippinae', 'Telamonia']
NC_024283.1	['Eukaryota', 'Metazoa', 'Ecdysozoa', 'Arthropoda', 'Hexapoda', 'Insecta', 'Pterygota', 'Neoptera', 'Holometabola', 'Lepidoptera', 'Glossata', 'Ditrysia', 'Pyraloidea', 'Crambidae', 'Spilomelinae', 'Maruca']
NC_024282.1	['Eukaryota', 'Metazoa', 'Ecdysozoa', 'Arthropoda', 'Chelicerata', 'Arachnida', 'Araneae', 'Araneomorphae', 'Entelegynae', 'Araneoidea', 'Araneidae', 'Argiope']
NC_024281.1	['Eukaryota', 'Metazoa', 'Ecdysozoa', 'Arthropoda', 'Chelicerata', 'Arachnida', 'Araneae', 'Araneomorphae', 'Entelegynae', 'Araneoidea', 'Araneidae', 'Argiope']
NC_024264.1	['Eukaryota', 'Metazoa', 'Ecdysozoa', 'Arthropoda', 'Hexapoda', 'Insecta', 'Pterygota', 'Neoptera', 'Paraneoptera', 'Hemiptera', 'Heteroptera', 'Panheteroptera', 'Cimicomorpha', 'Reduviidae', 'Peiratinae', 'Peirates']
KJ540880.1	['Eukaryota', 'Metazoa', 'Ecdysozoa', 'Arthropoda', 'Hexapoda', 'Insecta', 'Pterygota', 'Neoptera', 'Holometabola', 'Lepidoptera', 'Glossata', 'Ditrysia', 'Papilionoidea', 'Papilionidae', 'Papilioninae', 'Atrophaneura']
KF906487.1	['Eukaryota', 'Metazoa', 'Ecdysozoa', 'Arthropoda', 'Hexapoda', 'Insecta', 'Pterygota', 'Neoptera', 'Holometabola', 'Lepidoptera', 'Glossata', 'Ditrysia', 'Papilionoidea', 'Nymphalidae', 'Satyrinae', 'Satyrini', 'Coenonymphina', 'Triphysa']
KF906486.1	['Eukaryota', 'Metazoa', 'Ecdysozoa', 'Arthropoda', 'Hexapoda', 'Insecta', 'Pterygota', 'Neoptera', 'Holometabola', 'Lepidoptera', 'Glossata', 'Ditrysia', 'Papilionoidea', 'Nymphalidae', 'Satyrinae', 'Satyrini', 'Melanargiina', 'Melanargia']
HM776033.1	['Eukaryota', 'Metazoa', 'Ecdysozoa', 'Arthropoda', 'Hexapoda', 'Insecta', 'Pterygota', 'Neoptera', 'Holometabola', 'Diptera', 'Brachycera', 'Muscomorpha', 'Tephritoidea', 'Tephritidae', 'Bactrocera', 'Tetradacus']
KJ669654.1	['Eukaryota', 'Metazoa', 'Ecdysozoa', 'Arthropoda', 'Hexapoda', 'Insecta', 'Pterygota', 'Neoptera', 'Paraneoptera', 'Hemiptera', 'Sternorrhyncha', 'Aphidomorpha', 'Aphidoidea', 'Aphididae', 'Aphidini', 'Aphis', 'Aphis']
KJ650081.1	['Eukaryota', 'Metazoa', 'Ecdysozoa', 'Arthropoda', 'Hexapoda', 'Insecta', 'Pterygota', 'Neoptera', 'Paraneoptera', 'Hemiptera', 'Sternorrhyncha', 'Psylloidea', 'Triozidae', 'Paratrioza']
KJ571488.1	['Eukaryota', 'Metazoa', 'Ecdysozoa', 'Arthropoda', 'Chelicerata', 'Arachnida', 'Acari', 'Acariformes', 'Sarcoptiformes', 'Astigmata', 'Acaroidea', 'Acaridae', 'Acarinae', 'Aleuroglyphus']
KJ647172.1	['Eukaryota', 'Metazoa', 'Ecdysozoa', 'Arthropoda', 'Hexapoda', 'Insecta', 'Pterygota', 'Neoptera', 'Holometabola', 'Lepidoptera', 'Glossata', 'Ditrysia', 'Bombycoidea', 'Bombycidae', 'Bombycinae', 'Rondotia']
KJ647171.1	['Eukaryota', 'Metazoa', 'Ecdysozoa', 'Arthropoda', 'Hexapoda', 'Insecta', 'Pterygota', 'Neoptera', 'Holometabola', 'Lepidoptera', 'Glossata', 'Ditrysia', 'Papilionoidea', 'Riodinidae', 'Riodininae', 'Apodemia']
KJ476729.1	['Eukaryota', 'Metazoa', 'Ecdysozoa', 'Arthropoda', 'Hexapoda', 'Insecta', 'Pterygota', 'Neoptera', 'Holometabola', 'Lepidoptera', 'Glossata', 'Ditrysia', 'Papilionoidea', 'Nymphalidae', 'Danainae', 'Danaini', 'Danaina', 'Ideopsis']
NC_022677.1	['Eukaryota', 'Metazoa', 'Ecdysozoa', 'Arthropoda', 'Hexapoda', 'Insecta', 'Pterygota', 'Neoptera', 'Paraneoptera', 'Hemiptera', 'Heteroptera', 'Panheteroptera', 'Cimicomorpha', 'Miridae', 'Dicyphina', 'Nesidiocoris']
NC_022670.1	['Eukaryota', 'Metazoa', 'Ecdysozoa', 'Arthropoda', 'Hexapoda', 'Insecta', 'Pterygota', 'Neoptera', 'Paraneoptera', 'Hemiptera', 'Heteroptera', 'Panheteroptera', 'Pentatomomorpha', 'Aradoidea', 'Aradidae', 'Brachyrhynchus']
NC_021770.1	['Eukaryota', 'Metazoa', 'Ecdysozoa', 'Arthropoda', 'Hexapoda', 'Insecta', 'Pterygota', 'Neoptera', 'Holometabola', 'Lepidoptera', 'Glossata', 'Ditrysia', 'Bombycoidea', 'Saturniidae', 'Saturniinae', 'Attacini', 'Attacus']
KJ632465.1	['Eukaryota', 'Metazoa', 'Ecdysozoa', 'Arthropoda', 'Hexapoda', 'Insecta', 'Pterygota', 'Neoptera', 'Holometabola', 'Lepidoptera', 'Glossata', 'Exoporia', 'Hepialoidea', 'Hepialidae', 'Napialus']
NC_020143.1	['Eukaryota', 'Metazoa', 'Ecdysozoa', 'Arthropoda', 'Hexapoda', 'Insecta', 'Pterygota', 'Neoptera', 'Paraneoptera', 'Hemiptera', 'Heteroptera', 'Panheteroptera', 'Cimicomorpha', 'Reduviidae', 'Peiratinae', 'Sirthenea']
KJ598073.1	['Eukaryota', 'Metazoa', 'Ecdysozoa', 'Arthropoda', 'Chelicerata', 'Arachnida', 'Araneae', 'Araneomorphae', 'Entelegynae', 'Dionycha', 'Salticidae', 'Salticoida', 'Plexippoida', 'Plexippinae', 'Telamonia']
NC_024098.1	['Eukaryota', 'Metazoa', 'Ecdysozoa', 'Arthropoda', 'Hexapoda', 'Insecta', 'Pterygota', 'Neoptera', 'Holometabola', 'Lepidoptera', 'Glossata', 'Ditrysia', 'Papilionoidea', 'Papilionidae', 'Papilioninae', 'Graphium']
NC_024056.1	['Eukaryota', 'Metazoa', 'Ecdysozoa', 'Arthropoda', 'Hexapoda', 'Insecta', 'Pterygota', 'Neoptera', 'Paraneoptera', 'Hemiptera', 'Sternorrhyncha', 'Aleyrodoidea', 'Aleyrodidae', 'Aleyrodinae', 'Bemisia']
NC_024054.1	['Eukaryota', 'Metazoa', 'Ecdysozoa', 'Arthropoda', 'Crustacea', 'Malacostraca', 'Eumalacostraca', 'Peracarida', 'Isopoda', 'Limnoriidae', 'Limnoria']
KJ159909.1	['Eukaryota', 'Metazoa', 'Ecdysozoa', 'Arthropoda', 'Hexapoda', 'Insecta', 'Pterygota', 'Neoptera', 'Holometabola', 'Lepidoptera', 'Glossata', 'Ditrysia', 'Bombycoidea', 'Saturniidae', 'Saturniinae', 'Attacini', 'Samia']
KF704000.1	['Eukaryota', 'Metazoa', 'Ecdysozoa', 'Arthropoda', 'Crustacea', 'Malacostraca', 'Eumalacostraca', 'Peracarida', 'Isopoda', 'Limnoriidae', 'Limnoria']
KF006326.1	['Eukaryota', 'Metazoa', 'Ecdysozoa', 'Arthropoda', 'Hexapoda', 'Insecta', 'Pterygota', 'Neoptera', 'Holometabola', 'Lepidoptera', 'Glossata', 'Ditrysia', 'Bombycoidea', 'Saturniidae', 'Saturniinae', 'Attacini', 'Attacus']
HG942175.1	['Eukaryota', 'Metazoa', 'Ecdysozoa', 'Arthropoda', 'Crustacea', 'Malacostraca', 'Eumalacostraca', 'Eucarida', 'Decapoda', 'Pleocyemata', 'Astacidea', 'Parastacoidea', 'Parastacidae', 'Geocharax']
HG942174.1	['Eukaryota', 'Metazoa', 'Ecdysozoa', 'Arthropoda', 'Crustacea', 'Malacostraca', 'Eumalacostraca', 'Eucarida', 'Decapoda', 'Pleocyemata', 'Astacidea', 'Parastacoidea', 'Parastacidae', 'Geocharax']
KF752445.1	['Eukaryota', 'Metazoa', 'Ecdysozoa', 'Arthropoda', 'Hexapoda', 'Insecta', 'Pterygota', 'Neoptera', 'Paraneoptera', 'Hemiptera', 'Heteroptera', 'Panheteroptera', 'Cimicomorpha', 'Reduviidae', 'Peiratinae', 'Peirates']
JQ806057.1	['Eukaryota', 'Metazoa', 'Ecdysozoa', 'Arthropoda', 'Hexapoda', 'Insecta', 'Pterygota', 'Neoptera', 'Paraneoptera', 'Hemiptera', 'Heteroptera', 'Panheteroptera', 'Cimicomorpha', 'Miridae', 'Dicyphina', 'Nesidiocoris']
HQ645959.1	['Eukaryota', 'Metazoa', 'Ecdysozoa', 'Arthropoda', 'Hexapoda', 'Insecta', 'Pterygota', 'Neoptera', 'Paraneoptera', 'Hemiptera', 'Heteroptera', 'Panheteroptera', 'Cimicomorpha', 'Reduviidae', 'Peiratinae', 'Sirthenea']
KJ584365.1	['Eukaryota', 'Metazoa', 'Ecdysozoa', 'Arthropoda', 'Hexapoda', 'Insecta', 'Pterygota', 'Neoptera', 'Paraneoptera', 'Hemiptera', 'Heteroptera', 'Panheteroptera', 'Pentatomomorpha', 'Lygaeoidea', 'Lygaeidae', 'Ischnorhynchinae', 'Kleidocerys']
KJ601784.1	['Eukaryota', 'Metazoa', 'Ecdysozoa', 'Arthropoda', 'Hexapoda', 'Insecta', 'Pterygota', 'Neoptera', 'Holometabola', 'Hymenoptera', 'Apocrita', 'Aculeata', 'Apoidea', 'Apidae', 'Apis']
KJ623250.1	['Eukaryota', 'Metazoa', 'Ecdysozoa', 'Arthropoda', 'Hexapoda', 'Insecta', 'Pterygota', 'Neoptera', 'Holometabola', 'Lepidoptera', 'Glossata', 'Ditrysia', 'Pyraloidea', 'Crambidae', 'Spilomelinae', 'Maruca']
KJ607907.1	['Eukaryota', 'Metazoa', 'Ecdysozoa', 'Arthropoda', 'Chelicerata', 'Arachnida', 'Araneae', 'Araneomorphae', 'Entelegynae', 'Araneoidea', 'Araneidae', 'Argiope']
KJ594561.1	['Eukaryota', 'Metazoa', 'Ecdysozoa', 'Arthropoda', 'Chelicerata', 'Arachnida', 'Araneae', 'Araneomorphae', 'Entelegynae', 'Araneoidea', 'Araneidae', 'Argiope']
KJ577713.1	['Eukaryota', 'Metazoa', 'Ecdysozoa', 'Arthropoda', 'Chelicerata', 'Arachnida', 'Araneae', 'Araneomorphae', 'Entelegynae', 'Araneoidea', 'Nephilidae', 'Nephila']
KJ573469.1	['Eukaryota', 'Metazoa', 'Ecdysozoa', 'Arthropoda', 'Crustacea', 'Malacostraca', 'Eumalacostraca', 'Eucarida', 'Decapoda', 'Pleocyemata', 'Astacidea', 'Parastacoidea', 'Parastacidae', 'Cherax']
KJ573468.1	['Eukaryota', 'Metazoa', 'Ecdysozoa', 'Arthropoda', 'Crustacea', 'Malacostraca', 'Eumalacostraca', 'Eucarida', 'Decapoda', 'Pleocyemata', 'Astacidea', 'Parastacoidea', 'Parastacidae', 'Cherax']
NC_022936.1	['Eukaryota', 'Metazoa', 'Ecdysozoa', 'Arthropoda', 'Crustacea', 'Malacostraca', 'Eumalacostraca', 'Eucarida', 'Decapoda', 'Pleocyemata', 'Astacidea', 'Parastacoidea', 'Parastacidae', 'Cherax']
KJ547676.1	['Eukaryota', 'Metazoa', 'Ecdysozoa', 'Arthropoda', 'Hexapoda', 'Insecta', 'Pterygota', 'Neoptera', 'Holometabola', 'Lepidoptera', 'Glossata', 'Ditrysia', 'Papilionoidea', 'Nymphalidae', 'Satyrinae', 'Satyrini', 'Parargina', 'Pararge']
KJ472924.1	['Eukaryota', 'Metazoa', 'Ecdysozoa', 'Arthropoda', 'Hexapoda', 'Insecta', 'Pterygota', 'Neoptera', 'Holometabola', 'Lepidoptera', 'Glossata', 'Ditrysia', 'Papilionoidea', 'Papilionidae', 'Papilioninae', 'Graphium']
NC_021428.1	['Eukaryota', 'Metazoa', 'Ecdysozoa', 'Arthropoda', 'Hexapoda', 'Insecta', 'Pterygota', 'Neoptera', 'Neuroptera', 'Ascalaphidae', 'Ascalohybris']
NC_023469.1	['Eukaryota', 'Metazoa', 'Ecdysozoa', 'Arthropoda', 'Hexapoda', 'Insecta', 'Pterygota', 'Neoptera', 'Holometabola', 'Coleoptera', 'Polyphaga', 'Cucujiformia', 'Coccinellidae', 'Epilachninae', 'Epilachnini', 'Henosepilachna']
NC_024033.1	['Eukaryota', 'Metazoa', 'Ecdysozoa', 'Arthropoda', 'Hexapoda', 'Insecta', 'Pterygota', 'Neoptera', 'Polyneoptera', 'Plecoptera', 'Perloidea', 'Perlidae', 'Kamimuria']
NC_024028.1	['Eukaryota', 'Metazoa', 'Ecdysozoa', 'Arthropoda', 'Hexapoda', 'Insecta', 'Pterygota', 'Neoptera', 'Polyneoptera', 'Dictyoptera', 'Mantodea', 'Tarachodidae', 'Caliridinae', 'Leptomantella']
NC_023921.1	['Eukaryota', 'Metazoa', 'Ecdysozoa', 'Arthropoda', 'Hexapoda', 'Insecta', 'Pterygota', 'Neoptera', 'Polyneoptera', 'Orthoptera', 'Caelifera', 'Acrididea', 'Acridomorpha', 'Pyrgomorphoidea', 'Pyrgomorphidae', 'Mekongiella']
NC_023920.1	['Eukaryota', 'Metazoa', 'Ecdysozoa', 'Arthropoda', 'Hexapoda', 'Insecta', 'Pterygota', 'Neoptera', 'Polyneoptera', 'Orthoptera', 'Caelifera', 'Acrididea', 'Acridomorpha', 'Acridoidea', 'Acrididae', 'Melanoplinae', 'Podismini', 'Kingdonella']
NC_023938.1	['Eukaryota', 'Metazoa', 'Ecdysozoa', 'Arthropoda', 'Hexapoda', 'Insecta', 'Pterygota', 'Neoptera', 'Holometabola', 'Lepidoptera', 'Glossata', 'Ditrysia', 'Papilionoidea', 'Papilionidae', 'Parnassiinae', 'Zerynthini', 'Luehdorfia']
NC_023937.1	['Eukaryota', 'Metazoa', 'Ecdysozoa', 'Arthropoda', 'Hexapoda', 'Insecta', 'Pterygota', 'Neoptera', 'Holometabola', 'Coleoptera', 'Polyphaga', 'Cucujiformia', 'Chrysomeloidea', 'Cerambycidae', 'Cerambycinae', 'Cerambycini', 'Massicus']
NC_023919.1	['Eukaryota', 'Metazoa', 'Ecdysozoa', 'Arthropoda', 'Hexapoda', 'Insecta', 'Pterygota', 'Neoptera', 'Polyneoptera', 'Orthoptera', 'Caelifera', 'Acrididea', 'Acridomorpha', 'Acridoidea', 'Acrididae', 'Pacrinae', 'Pacris']
NC_023246.1	['Eukaryota', 'Metazoa', 'Ecdysozoa', 'Arthropoda', 'Hexapoda', 'Insecta', 'Pterygota', 'Neoptera', 'Holometabola', 'Coleoptera', 'Polyphaga', 'Scarabaeiformia', 'Scarabaeidae', 'Melolonthinae', 'Cheirotonus']
KF734668.1	['Eukaryota', 'Metazoa', 'Ecdysozoa', 'Arthropoda', 'Hexapoda', 'Insecta', 'Pterygota', 'Neoptera', 'Paraneoptera', 'Hemiptera', 'Sternorrhyncha', 'Aleyrodoidea', 'Aleyrodidae', 'Aleyrodinae', 'Bemisia']
NC_021427.1	['Eukaryota', 'Metazoa', 'Ecdysozoa', 'Arthropoda', 'Hexapoda', 'Insecta', 'Pterygota', 'Neoptera', 'Holometabola', 'Lepidoptera', 'Glossata', 'Ditrysia', 'Hesperioidea', 'Hesperiidae', 'Pyrginae', 'Erynnis']
KC894944.1	['Eukaryota', 'Metazoa', 'Ecdysozoa', 'Arthropoda', 'Hexapoda', 'Insecta', 'Pterygota', 'Neoptera', 'Polyneoptera', 'Plecoptera', 'Perloidea', 'Perlidae', 'Kamimuria']
NC_023535.1	['Eukaryota', 'Metazoa', 'Ecdysozoa', 'Arthropoda', 'Hexapoda', 'Insecta', 'Pterygota', 'Neoptera', 'Polyneoptera', 'Orthoptera', 'Caelifera', 'Acrididea', 'Acridomorpha', 'Pamphagoidea', 'Pamphagidae', 'Pamphaginae', 'Humphaplotropis']
NC_023532.1	['Eukaryota', 'Metazoa', 'Ecdysozoa', 'Arthropoda', 'Hexapoda', 'Insecta', 'Pterygota', 'Neoptera', 'Holometabola', 'Diptera', 'Brachycera', 'Muscomorpha', 'Oestroidea', 'Sarcophagidae', 'Sarcophaga', 'Boettcherisca']
NC_023530.1	['Eukaryota', 'Metazoa', 'Ecdysozoa', 'Arthropoda', 'Hexapoda', 'Insecta', 'Pterygota', 'Neoptera', 'Holometabola', 'Lepidoptera', 'Glossata', 'Exoporia', 'Hepialoidea', 'Hepialidae', 'Thitarodes']
KJ396621.1	['Eukaryota', 'Metazoa', 'Ecdysozoa', 'Arthropoda', 'Hexapoda', 'Insecta', 'Pterygota', 'Neoptera', 'Holometabola', 'Lepidoptera', 'Glossata', 'Ditrysia', 'Papilionoidea', 'Papilionidae', 'Papilioninae', 'Papilio']
KF543065.1	['Eukaryota', 'Metazoa', 'Ecdysozoa', 'Arthropoda', 'Hexapoda', 'Insecta', 'Pterygota', 'Neoptera', 'Holometabola', 'Lepidoptera', 'Glossata', 'Ditrysia', 'Noctuoidea', 'Noctuidae', 'Amphipyrinae', 'Spodoptera']
KC751569.1	['Eukaryota', 'Metazoa', 'Ecdysozoa', 'Arthropoda', 'Hexapoda', 'Insecta', 'Pterygota', 'Neoptera', 'Holometabola', 'Coleoptera', 'Polyphaga', 'Cucujiformia', 'Chrysomeloidea', 'Cerambycidae', 'Cerambycinae', 'Cerambycini', 'Massicus']
HQ833842.1	['Eukaryota', 'Metazoa', 'Ecdysozoa', 'Arthropoda', 'Hexapoda', 'Insecta', 'Pterygota', 'Neoptera', 'Polyneoptera', 'Orthoptera', 'Caelifera', 'Acrididea', 'Acridomorpha', 'Pyrgomorphoidea', 'Pyrgomorphidae', 'Mekongiella']
HQ833840.1	['Eukaryota', 'Metazoa', 'Ecdysozoa', 'Arthropoda', 'Hexapoda', 'Insecta', 'Pterygota', 'Neoptera', 'Polyneoptera', 'Orthoptera', 'Caelifera', 'Acrididea', 'Acridomorpha', 'Acridoidea', 'Acrididae', 'Melanoplinae', 'Podismini', 'Kingdonella']
HQ833838.1	['Eukaryota', 'Metazoa', 'Ecdysozoa', 'Arthropoda', 'Hexapoda', 'Insecta', 'Pterygota', 'Neoptera', 'Polyneoptera', 'Orthoptera', 'Caelifera', 'Acrididea', 'Acridomorpha', 'Acridoidea', 'Acrididae', 'Pacrinae', 'Pacris']
KC952673.1	['Eukaryota', 'Metazoa', 'Ecdysozoa', 'Arthropoda', 'Hexapoda', 'Insecta', 'Pterygota', 'Neoptera', 'Holometabola', 'Lepidoptera', 'Glossata', 'Ditrysia', 'Papilionoidea', 'Papilionidae', 'Parnassiinae', 'Zerynthini', 'Luehdorfia']
KJ131489.1	['Eukaryota', 'Metazoa', 'Ecdysozoa', 'Arthropoda', 'Hexapoda', 'Insecta', 'Pterygota', 'Neoptera', 'Holometabola', 'Coleoptera', 'Polyphaga', 'Cucujiformia', 'Coccinellidae', 'Epilachninae', 'Epilachnini', 'Henosepilachna']
KC758703.1	['Eukaryota', 'Metazoa', 'Ecdysozoa', 'Arthropoda', 'Hexapoda', 'Insecta', 'Pterygota', 'Neoptera', 'Neuroptera', 'Ascalaphidae', 'Ascalohybris']
KC659955.1	['Eukaryota', 'Metazoa', 'Ecdysozoa', 'Arthropoda', 'Hexapoda', 'Insecta', 'Pterygota', 'Neoptera', 'Holometabola', 'Lepidoptera', 'Glossata', 'Ditrysia', 'Hesperioidea', 'Hesperiidae', 'Pyrginae', 'Erynnis']
JQ862475.1	['Eukaryota', 'Metazoa', 'Ecdysozoa', 'Arthropoda', 'Hexapoda', 'Insecta', 'Pterygota', 'Neoptera', 'Holometabola', 'Diptera', 'Brachycera', 'Muscomorpha', 'Opomyzoidea', 'Agromyzidae', 'Phytomyzinae', 'Liriomyza']
KC428100.1	['Eukaryota', 'Metazoa', 'Ecdysozoa', 'Arthropoda', 'Hexapoda', 'Insecta', 'Pterygota', 'Neoptera', 'Holometabola', 'Coleoptera', 'Polyphaga', 'Scarabaeiformia', 'Scarabaeidae', 'Melolonthinae', 'Cheirotonus']
HM143892.1	['Eukaryota', 'Metazoa', 'Ecdysozoa', 'Arthropoda', 'Hexapoda', 'Insecta', 'Pterygota', 'Palaeoptera', 'Ephemeroptera', 'Setisura', 'Isonychiidae', 'Isonychia']
HM067837.1	['Eukaryota', 'Metazoa', 'Ecdysozoa', 'Arthropoda', 'Hexapoda', 'Insecta', 'Pterygota', 'Palaeoptera', 'Ephemeroptera', 'Pannota', 'Ephemerellidae', 'Vietnamella']
GU479735.1	['Eukaryota', 'Metazoa', 'Ecdysozoa', 'Arthropoda', 'Hexapoda', 'Insecta', 'Pterygota', 'Palaeoptera', 'Ephemeroptera', 'Pisciforma', 'Baetidae', 'Takobia']
GQ502451.1	['Eukaryota', 'Metazoa', 'Ecdysozoa', 'Arthropoda', 'Hexapoda', 'Insecta', 'Pterygota', 'Palaeoptera', 'Ephemeroptera', 'Pannota', 'Caenidae', 'Caenis']
NC_023796.1	['Eukaryota', 'Metazoa', 'Ecdysozoa', 'Arthropoda', 'Hexapoda', 'Insecta', 'Pterygota', 'Neoptera', 'Paraneoptera', 'Hemiptera', 'Heteroptera', 'Panheteroptera', 'Cimicomorpha', 'Miridae', 'Mirini', 'Adelphocoris']
NC_023794.1	['Eukaryota', 'Metazoa', 'Ecdysozoa', 'Arthropoda', 'Hexapoda', 'Insecta', 'Pterygota', 'Neoptera', 'Holometabola', 'Diptera', 'Brachycera', 'Muscomorpha', 'Platypezoidea', 'Phoridae', 'Megaseliini', 'Megaselia']
KC160533.1	['Eukaryota', 'Metazoa', 'Ecdysozoa', 'Arthropoda', 'Hexapoda', 'Insecta', 'Pterygota', 'Neoptera', 'Holometabola', 'Hymenoptera', 'Apocrita', 'Aculeata', 'Vespoidea', 'Formicidae', 'Dolichoderinae', 'Leptomyrmex']
KF649849.1	['Eukaryota', 'Metazoa', 'Ecdysozoa', 'Arthropoda', 'Crustacea', 'Malacostraca', 'Eumalacostraca', 'Eucarida', 'Decapoda', 'Pleocyemata', 'Astacidea', 'Parastacoidea', 'Parastacidae', 'Cherax']
KJ001714.1	['Eukaryota', 'Metazoa', 'Ecdysozoa', 'Arthropoda', 'Hexapoda', 'Insecta', 'Pterygota', 'Neoptera', 'Paraneoptera', 'Hemiptera', 'Heteroptera', 'Panheteroptera', 'Cimicomorpha', 'Miridae', 'Mirini', 'Adelphocoris']
KF974742.1	['Eukaryota', 'Metazoa', 'Ecdysozoa', 'Arthropoda', 'Hexapoda', 'Insecta', 'Pterygota', 'Neoptera', 'Holometabola', 'Diptera', 'Brachycera', 'Muscomorpha', 'Platypezoidea', 'Phoridae', 'Megaseliini', 'Megaselia']
NC_023481.1	['Eukaryota', 'Metazoa', 'Ecdysozoa', 'Arthropoda', 'Crustacea', 'Malacostraca', 'Eumalacostraca', 'Eucarida', 'Decapoda', 'Pleocyemata', 'Astacidea', 'Parastacoidea', 'Parastacidae', 'Cherax']
NC_023480.1	['Eukaryota', 'Metazoa', 'Ecdysozoa', 'Arthropoda', 'Crustacea', 'Malacostraca', 'Eumalacostraca', 'Eucarida', 'Decapoda', 'Pleocyemata', 'Astacidea', 'Parastacoidea', 'Parastacidae', 'Cherax']
NC_023479.1	['Eukaryota', 'Metazoa', 'Ecdysozoa', 'Arthropoda', 'Crustacea', 'Malacostraca', 'Eumalacostraca', 'Eucarida', 'Decapoda', 'Pleocyemata', 'Astacidea', 'Parastacoidea', 'Parastacidae', 'Cherax']
NC_023478.1	['Eukaryota', 'Metazoa', 'Ecdysozoa', 'Arthropoda', 'Crustacea', 'Malacostraca', 'Eumalacostraca', 'Eucarida', 'Decapoda', 'Pleocyemata', 'Astacidea', 'Parastacoidea', 'Parastacidae', 'Cherax']
NC_023471.1	['Eukaryota', 'Metazoa', 'Ecdysozoa', 'Arthropoda', 'Hexapoda', 'Insecta', 'Pterygota', 'Neoptera', 'Holometabola', 'Lepidoptera', 'Glossata', 'Ditrysia', 'Pyraloidea', 'Crambidae', 'Nymphulinae', 'Paracymoriza']
NC_023467.1	['Eukaryota', 'Metazoa', 'Ecdysozoa', 'Arthropoda', 'Hexapoda', 'Insecta', 'Pterygota', 'Neoptera', 'Polyneoptera', 'Orthoptera', 'Caelifera', 'Acrididea', 'Acridomorpha', 'Acridoidea', 'Acrididae', 'Gomphocerinae', 'Orinhippus']
NC_023462.1	['Eukaryota', 'Metazoa', 'Ecdysozoa', 'Arthropoda', 'Hexapoda', 'Insecta', 'Pterygota', 'Neoptera', 'Megaloptera', 'Corydalidae', 'Corydalinae', 'Acanthacorydalis']
NC_023444.1	['Eukaryota', 'Metazoa', 'Ecdysozoa', 'Arthropoda', 'Hexapoda', 'Insecta', 'Pterygota', 'Neoptera', 'Megaloptera', 'Corydalidae', 'Chauliodinae', 'Neochauliodes']
KF931338.1	['Eukaryota', 'Metazoa', 'Ecdysozoa', 'Arthropoda', 'Hexapoda', 'Insecta', 'Pterygota', 'Neoptera', 'Polyneoptera', 'Orthoptera', 'Caelifera', 'Acrididea', 'Acridomorpha', 'Pamphagoidea', 'Pamphagidae', 'Pamphaginae', 'Humphaplotropis']
KF921296.1	['Eukaryota', 'Metazoa', 'Ecdysozoa', 'Arthropoda', 'Hexapoda', 'Insecta', 'Pterygota', 'Neoptera', 'Holometabola', 'Diptera', 'Brachycera', 'Muscomorpha', 'Oestroidea', 'Sarcophagidae', 'Sarcophaga', 'Boettcherisca']
KF927042.1	['Eukaryota', 'Metazoa', 'Ecdysozoa', 'Arthropoda', 'Hexapoda', 'Insecta', 'Pterygota', 'Neoptera', 'Holometabola', 'Lepidoptera', 'Glossata', 'Ditrysia', 'Bombycoidea', 'Saturniidae', 'Saturniinae', 'Saturniini', 'Actias']
KF908880.1	['Eukaryota', 'Metazoa', 'Ecdysozoa', 'Arthropoda', 'Hexapoda', 'Insecta', 'Pterygota', 'Neoptera', 'Holometabola', 'Lepidoptera', 'Glossata', 'Exoporia', 'Hepialoidea', 'Hepialidae', 'Thitarodes']
KF859965.1	['Eukaryota', 'Metazoa', 'Ecdysozoa', 'Arthropoda', 'Hexapoda', 'Insecta', 'Pterygota', 'Neoptera', 'Holometabola', 'Lepidoptera', 'Glossata', 'Ditrysia', 'Pyraloidea', 'Crambidae', 'Nymphulinae', 'Paracymoriza']
KF857227.1	['Eukaryota', 'Metazoa', 'Ecdysozoa', 'Arthropoda', 'Hexapoda', 'Insecta', 'Pterygota', 'Neoptera', 'Polyneoptera', 'Orthoptera', 'Caelifera', 'Acrididea', 'Acridomorpha', 'Acridoidea', 'Acrididae', 'Gomphocerinae', 'Orinhippus']
KF859738.1	['Eukaryota', 'Metazoa', 'Ecdysozoa', 'Arthropoda', 'Hexapoda', 'Insecta', 'Pterygota', 'Neoptera', 'Holometabola', 'Lepidoptera', 'Glossata', 'Ditrysia', 'Papilionoidea', 'Papilionidae', 'Papilioninae', 'Papilio']
JQ351950.1	['Eukaryota', 'Metazoa', 'Ecdysozoa', 'Arthropoda', 'Hexapoda', 'Insecta', 'Pterygota', 'Neoptera', 'Megaloptera', 'Corydalidae', 'Chauliodinae', 'Neochauliodes']
KF840564.1	['Eukaryota', 'Metazoa', 'Ecdysozoa', 'Arthropoda', 'Hexapoda', 'Insecta', 'Pterygota', 'Neoptera', 'Megaloptera', 'Corydalidae', 'Corydalinae', 'Acanthacorydalis']
NC_021417.1	['Eukaryota', 'Metazoa', 'Ecdysozoa', 'Arthropoda', 'Hexapoda', 'Insecta', 'Pterygota', 'Neoptera', 'Paraneoptera', 'Hemiptera', 'Auchenorrhyncha', 'Fulgoroidea', 'Delphacidae', 'Delphacinae', 'Sogatella']
NC_021370.1	['Eukaryota', 'Metazoa', 'Ecdysozoa', 'Arthropoda', 'Hexapoda', 'Insecta', 'Pterygota', 'Neoptera', 'Holometabola', 'Lepidoptera', 'Glossata', 'Ditrysia', 'Papilionoidea', 'Nymphalidae', 'Satyrinae', 'Melanitini', 'Melanitis']
NC_021123.1	['Eukaryota', 'Metazoa', 'Ecdysozoa', 'Arthropoda', 'Hexapoda', 'Insecta', 'Pterygota', 'Neoptera', 'Holometabola', 'Lepidoptera', 'Glossata', 'Ditrysia', 'Papilionoidea', 'Pieridae', 'Pierinae', 'Hebomoia']
NC_020780.1	['Eukaryota', 'Metazoa', 'Ecdysozoa', 'Arthropoda', 'Hexapoda', 'Insecta', 'Pterygota', 'Neoptera', 'Holometabola', 'Lepidoptera', 'Glossata', 'Ditrysia', 'Bombycoidea', 'Sphingidae', 'Sphinginae', 'Sphingini', 'Sphinx']
NC_020779.1	['Eukaryota', 'Metazoa', 'Ecdysozoa', 'Arthropoda', 'Hexapoda', 'Insecta', 'Pterygota', 'Neoptera', 'Holometabola', 'Lepidoptera', 'Glossata', 'Ditrysia', 'Papilionoidea', 'Lycaenidae', 'Polyommatinae', 'Cupido']
NC_023212.1	['Eukaryota', 'Metazoa', 'Ecdysozoa', 'Arthropoda', 'Hexapoda', 'Insecta', 'Pterygota', 'Neoptera', 'Holometabola', 'Lepidoptera', 'Glossata', 'Ditrysia', 'Copromorphoidea', 'Carposinidae', 'Carposina']
NC_023118.1	['Eukaryota', 'Metazoa', 'Ecdysozoa', 'Arthropoda', 'Hexapoda', 'Insecta', 'Pterygota', 'Neoptera', 'Holometabola', 'Lepidoptera', 'Glossata', 'Ditrysia', 'Noctuoidea', 'Noctuidae', 'Hadeninae', 'Mythimna']
NC_020373.1	['Eukaryota', 'Metazoa', 'Ecdysozoa', 'Arthropoda', 'Hexapoda', 'Insecta', 'Pterygota', 'Neoptera', 'Paraneoptera', 'Hemiptera', 'Heteroptera', 'Panheteroptera', 'Pentatomomorpha', 'Pentatomoidea', 'Pentatomidae', 'Pentatominae', 'Dolycoris']
NC_020342.1	['Eukaryota', 'Metazoa', 'Ecdysozoa', 'Arthropoda', 'Hexapoda', 'Insecta', 'Pterygota', 'Neoptera', 'Holometabola', 'Lepidoptera', 'Glossata', 'Ditrysia', 'Noctuoidea', 'Lymantriidae', 'Gynaephora']
NC_016716.1	['Eukaryota', 'Metazoa', 'Ecdysozoa', 'Arthropoda', 'Hexapoda', 'Insecta', 'Pterygota', 'Neoptera', 'Holometabola', 'Diptera', 'Brachycera', 'Muscomorpha', 'Opomyzoidea', 'Agromyzidae', 'Phytomyzinae', 'Liriomyza']
NC_015988.1	['Eukaryota', 'Metazoa', 'Ecdysozoa', 'Arthropoda', 'Hexapoda', 'Insecta', 'Pterygota', 'Neoptera', 'Holometabola', 'Lepidoptera', 'Glossata', 'Ditrysia', 'Papilionoidea', 'Nymphalidae', 'Heliconiinae', 'Argynnini', 'Argynnis']
HQ840719.1	['Eukaryota', 'Metazoa', 'Ecdysozoa', 'Arthropoda', 'Hexapoda', 'Insecta', 'Pterygota', 'Neoptera', 'Holometabola', 'Lepidoptera', 'Glossata', 'Ditrysia', 'Copromorphoidea', 'Carposinidae', 'Carposina']
NC_022939.1	['Eukaryota', 'Metazoa', 'Ecdysozoa', 'Arthropoda', 'Crustacea', 'Malacostraca', 'Eumalacostraca', 'Eucarida', 'Decapoda', 'Pleocyemata', 'Astacidea', 'Parastacoidea', 'Parastacidae', 'Cherax']
NC_022937.1	['Eukaryota', 'Metazoa', 'Ecdysozoa', 'Arthropoda', 'Crustacea', 'Malacostraca', 'Eumalacostraca', 'Eucarida', 'Decapoda', 'Pleocyemata', 'Astacidea', 'Parastacoidea', 'Parastacidae', 'Cherax']
NC_022922.1	['Eukaryota', 'Metazoa', 'Ecdysozoa', 'Arthropoda', 'Hexapoda', 'Insecta', 'Pterygota', 'Neoptera', 'Paraneoptera', 'Hemiptera', 'Heteroptera', 'Panheteroptera', 'Cimicomorpha', 'Tingidae', 'Corythucha']
NC_022853.1	['Eukaryota', 'Metazoa', 'Ecdysozoa', 'Arthropoda', 'Hexapoda', 'Insecta', 'Pterygota', 'Neoptera', 'Holometabola', 'Lepidoptera', 'Glossata', 'Ditrysia', 'Hesperioidea', 'Hesperiidae', 'Pyrginae', 'Celaenorrhinus']
NC_022843.1	['Eukaryota', 'Metazoa', 'Ecdysozoa', 'Arthropoda', 'Hexapoda', 'Insecta', 'Pterygota', 'Neoptera', 'Polyneoptera', 'Plecoptera', 'Perloidea', 'Perlidae', 'Dinocras']
NC_022816.1	['Eukaryota', 'Metazoa', 'Ecdysozoa', 'Arthropoda', 'Hexapoda', 'Insecta', 'Pterygota', 'Neoptera', 'Paraneoptera', 'Hemiptera', 'Heteroptera', 'Panheteroptera', 'Cimicomorpha', 'Reduviidae', 'Oncocephalus']
NC_022710.1	['Eukaryota', 'Metazoa', 'Ecdysozoa', 'Arthropoda', 'Hexapoda', 'Insecta', 'Pterygota', 'Neoptera', 'Holometabola', 'Siphonaptera', 'Ceratophyllidae', 'Jellisonia']
NC_022699.1	['Eukaryota', 'Metazoa', 'Ecdysozoa', 'Arthropoda', 'Hexapoda', 'Insecta', 'Pterygota', 'Neoptera', 'Holometabola', 'Lepidoptera', 'Glossata', 'Ditrysia', 'Pyraloidea', 'Crambidae', 'Spilomelinae', 'Glyphodes']
NC_022697.1	['Eukaryota', 'Metazoa', 'Ecdysozoa', 'Arthropoda', 'Hexapoda', 'Insecta', 'Pterygota', 'Neoptera', 'Holometabola', 'Lepidoptera', 'Glossata', 'Ditrysia', 'Papilionoidea', 'Nymphalidae', 'Nymphalinae', 'Junonia']
KF730242.1	['Eukaryota', 'Metazoa', 'Ecdysozoa', 'Arthropoda', 'Hexapoda', 'Insecta', 'Pterygota', 'Neoptera', 'Holometabola', 'Lepidoptera', 'Glossata', 'Ditrysia', 'Noctuoidea', 'Noctuidae', 'Hadeninae', 'Mythimna']
KF484757.1	['Eukaryota', 'Metazoa', 'Ecdysozoa', 'Arthropoda', 'Hexapoda', 'Insecta', 'Pterygota', 'Neoptera', 'Polyneoptera', 'Plecoptera', 'Perloidea', 'Perlidae', 'Dinocras']
KF649852.1	['Eukaryota', 'Metazoa', 'Ecdysozoa', 'Arthropoda', 'Crustacea', 'Malacostraca', 'Eumalacostraca', 'Eucarida', 'Decapoda', 'Pleocyemata', 'Astacidea', 'Parastacoidea', 'Parastacidae', 'Cherax']
KF649850.1	['Eukaryota', 'Metazoa', 'Ecdysozoa', 'Arthropoda', 'Crustacea', 'Malacostraca', 'Eumalacostraca', 'Eucarida', 'Decapoda', 'Pleocyemata', 'Astacidea', 'Parastacoidea', 'Parastacidae', 'Cherax']
KC512915.1	['Eukaryota', 'Metazoa', 'Ecdysozoa', 'Arthropoda', 'Hexapoda', 'Insecta', 'Pterygota', 'Neoptera', 'Paraneoptera', 'Hemiptera', 'Auchenorrhyncha', 'Fulgoroidea', 'Delphacidae', 'Delphacinae', 'Sogatella']
KC512914.1	['Eukaryota', 'Metazoa', 'Ecdysozoa', 'Arthropoda', 'Hexapoda', 'Insecta', 'Pterygota', 'Neoptera', 'Paraneoptera', 'Hemiptera', 'Auchenorrhyncha', 'Fulgoroidea', 'Delphacidae', 'Delphacinae', 'Sogatella']
NC_022449.1	['Eukaryota', 'Metazoa', 'Ecdysozoa', 'Arthropoda', 'Hexapoda', 'Insecta', 'Pterygota', 'Neoptera', 'Paraneoptera', 'Hemiptera', 'Heteroptera', 'Panheteroptera', 'Pentatomomorpha', 'Pentatomoidea', 'Tessaratomidae', 'Eusthenes']
NC_022185.1	['Eukaryota', 'Metazoa', 'Ecdysozoa', 'Arthropoda', 'Hexapoda', 'Insecta', 'Pterygota', 'Neoptera', 'Holometabola', 'Lepidoptera', 'Glossata', 'Ditrysia', 'Noctuoidea', 'Noctuidae', 'Noctuinae', 'Agrotis']
NC_022134.1	['Eukaryota', 'Metazoa', 'Ecdysozoa', 'Arthropoda', 'Hexapoda', 'Insecta', 'Pterygota', 'Neoptera', 'Holometabola', 'Lepidoptera', 'Glossata', 'Ditrysia', 'Papilionoidea', 'Nymphalidae', 'Apaturinae', 'Sasakia']
KF543077.1	['Eukaryota', 'Metazoa', 'Ecdysozoa', 'Arthropoda', 'Hexapoda', 'Insecta', 'Pterygota', 'Neoptera', 'Holometabola', 'Lepidoptera', 'Glossata', 'Ditrysia', 'Hesperioidea', 'Hesperiidae', 'Pyrginae', 'Celaenorrhinus']
KC887527.1	['Eukaryota', 'Metazoa', 'Ecdysozoa', 'Arthropoda', 'Hexapoda', 'Insecta', 'Pterygota', 'Neoptera', 'Paraneoptera', 'Hemiptera', 'Heteroptera', 'Panheteroptera', 'Cimicomorpha', 'Reduviidae', 'Oncocephalus']
JX569848.1	['Eukaryota', 'Metazoa', 'Ecdysozoa', 'Arthropoda', 'Hexapoda', 'Insecta', 'Pterygota', 'Neoptera', 'Holometabola', 'Mecoptera', 'Panorpidae', 'Neopanorpa']
KC489093.1	['Eukaryota', 'Metazoa', 'Ecdysozoa', 'Arthropoda', 'Hexapoda', 'Insecta', 'Pterygota', 'Neoptera', 'Holometabola', 'Lepidoptera', 'Glossata', 'Ditrysia', 'Papilionoidea', 'Pieridae', 'Pierinae', 'Hebomoia']
KC470083.1	['Eukaryota', 'Metazoa', 'Ecdysozoa', 'Arthropoda', 'Hexapoda', 'Insecta', 'Pterygota', 'Neoptera', 'Holometabola', 'Lepidoptera', 'Glossata', 'Ditrysia', 'Bombycoidea', 'Sphingidae', 'Sphinginae', 'Sphingini', 'Sphinx']
KC433409.1	['Eukaryota', 'Metazoa', 'Ecdysozoa', 'Arthropoda', 'Hexapoda', 'Insecta', 'Pterygota', 'Neoptera', 'Holometabola', 'Lepidoptera', 'Glossata', 'Ditrysia', 'Papilionoidea', 'Papilionidae', 'Papilioninae', 'Papilio']
KC433408.1	['Eukaryota', 'Metazoa', 'Ecdysozoa', 'Arthropoda', 'Hexapoda', 'Insecta', 'Pterygota', 'Neoptera', 'Holometabola', 'Lepidoptera', 'Glossata', 'Ditrysia', 'Papilionoidea', 'Papilionidae', 'Papilioninae', 'Papilio']
NC_018030.1	['Eukaryota', 'Metazoa', 'Ecdysozoa', 'Arthropoda', 'Hexapoda', 'Insecta', 'Pterygota', 'Neoptera', 'Holometabola', 'Lepidoptera', 'Glossata', 'Ditrysia', 'Papilionoidea', 'Nymphalidae', 'Heliconiinae', 'Argynnini', 'Issoria']
KF364622.1	['Eukaryota', 'Metazoa', 'Ecdysozoa', 'Arthropoda', 'Hexapoda', 'Insecta', 'Pterygota', 'Neoptera', 'Holometabola', 'Coleoptera', 'Polyphaga', 'Scarabaeiformia', 'Lucanidae', 'Lucaninae', 'Prosopocoilus']
KF322091.1	['Eukaryota', 'Metazoa', 'Ecdysozoa', 'Arthropoda', 'Hexapoda', 'Insecta', 'Pterygota', 'Neoptera', 'Holometabola', 'Siphonaptera', 'Ceratophyllidae', 'Jellisonia']
JN570506.1	['Eukaryota', 'Metazoa', 'Ecdysozoa', 'Arthropoda', 'Hexapoda', 'Insecta', 'Pterygota', 'Neoptera', 'Holometabola', 'Diptera', 'Brachycera', 'Muscomorpha', 'Opomyzoidea', 'Agromyzidae', 'Phytomyzinae', 'Liriomyza']
JN570505.1	['Eukaryota', 'Metazoa', 'Ecdysozoa', 'Arthropoda', 'Hexapoda', 'Insecta', 'Pterygota', 'Neoptera', 'Holometabola', 'Diptera', 'Brachycera', 'Muscomorpha', 'Opomyzoidea', 'Agromyzidae', 'Phytomyzinae', 'Liriomyza']
KF234079.1	['Eukaryota', 'Metazoa', 'Ecdysozoa', 'Arthropoda', 'Hexapoda', 'Insecta', 'Pterygota', 'Neoptera', 'Holometabola', 'Lepidoptera', 'Glossata', 'Ditrysia', 'Pyraloidea', 'Crambidae', 'Spilomelinae', 'Glyphodes']
KF199862.1	['Eukaryota', 'Metazoa', 'Ecdysozoa', 'Arthropoda', 'Hexapoda', 'Insecta', 'Pterygota', 'Neoptera', 'Holometabola', 'Lepidoptera', 'Glossata', 'Ditrysia', 'Papilionoidea', 'Nymphalidae', 'Nymphalinae', 'Junonia']
NC_020029.1	['Eukaryota', 'Metazoa', 'Ecdysozoa', 'Arthropoda', 'Crustacea', 'Malacostraca', 'Eumalacostraca', 'Eucarida', 'Decapoda', 'Pleocyemata', 'Anomura', 'Paguroidea', 'Lithodidae', 'Paralithodes']
JF439070.1	['Eukaryota', 'Metazoa', 'Ecdysozoa', 'Arthropoda', 'Hexapoda', 'Insecta', 'Pterygota', 'Neoptera', 'Holometabola', 'Lepidoptera', 'Glossata', 'Ditrysia', 'Papilionoidea', 'Nymphalidae', 'Heliconiinae', 'Argynnini', 'Argynnis']
NC_014671.1	['Eukaryota', 'Metazoa', 'Ecdysozoa', 'Arthropoda', 'Chelicerata', 'Pycnogonida', 'Pantopoda', 'Ammotheidae', 'Ammothea']
KC460537.1	['Eukaryota', 'Metazoa', 'Ecdysozoa', 'Arthropoda', 'Hexapoda', 'Insecta', 'Pterygota', 'Neoptera', 'Paraneoptera', 'Hemiptera', 'Heteroptera', 'Panheteroptera', 'Pentatomomorpha', 'Pentatomoidea', 'Pentatomidae', 'Pentatominae', 'Dolycoris']
KC310728.1	['Eukaryota', 'Metazoa', 'Ecdysozoa', 'Arthropoda', 'Hexapoda', 'Insecta', 'Pterygota', 'Neoptera', 'Holometabola', 'Lepidoptera', 'Glossata', 'Ditrysia', 'Papilionoidea', 'Lycaenidae', 'Polyommatinae', 'Cupido']
JF905446.1	['Eukaryota', 'Metazoa', 'Ecdysozoa', 'Arthropoda', 'Hexapoda', 'Insecta', 'Pterygota', 'Neoptera', 'Holometabola', 'Lepidoptera', 'Glossata', 'Ditrysia', 'Papilionoidea', 'Nymphalidae', 'Satyrinae', 'Melanitini', 'Melanitis']
NC_021389.1	['Eukaryota', 'Metazoa', 'Ecdysozoa', 'Arthropoda', 'Hexapoda', 'Insecta', 'Pterygota', 'Neoptera', 'Holometabola', 'Lepidoptera', 'Glossata', 'Ditrysia', 'Pyraloidea', 'Crambidae', 'Spilomelinae', 'Conogethes']
JQ910983.1	['Eukaryota', 'Metazoa', 'Ecdysozoa', 'Arthropoda', 'Hexapoda', 'Insecta', 'Pterygota', 'Neoptera', 'Paraneoptera', 'Hemiptera', 'Heteroptera', 'Panheteroptera', 'Pentatomomorpha', 'Pentatomoidea', 'Tessaratomidae', 'Eusthenes']
KC812618.1	['Eukaryota', 'Metazoa', 'Ecdysozoa', 'Arthropoda', 'Hexapoda', 'Insecta', 'Pterygota', 'Neoptera', 'Holometabola', 'Lepidoptera', 'Glossata', 'Ditrysia', 'Bombycoidea', 'Saturniidae', 'Saturniinae', 'Attacini', 'Samia']
JX131328.1	['Eukaryota', 'Metazoa', 'Ecdysozoa', 'Arthropoda', 'Hexapoda', 'Insecta', 'Pterygota', 'Neoptera', 'Holometabola', 'Lepidoptera', 'Glossata', 'Ditrysia', 'Papilionoidea', 'Nymphalidae', 'Apaturinae', 'Sasakia']
NC_021403.1	['Eukaryota', 'Metazoa', 'Ecdysozoa', 'Arthropoda', 'Myriapoda', 'Chilopoda', 'Pleurostigmophora', 'Lithobiomorpha', 'Henicopidae', 'Henicopinae', 'Henicopini', 'Cermatobius']
NC_021383.1	['Eukaryota', 'Metazoa', 'Ecdysozoa', 'Arthropoda', 'Crustacea', 'Branchiopoda', 'Anostraca', 'Artemiidae', 'Artemia']
NC_021382.1	['Eukaryota', 'Metazoa', 'Ecdysozoa', 'Arthropoda', 'Crustacea', 'Branchiopoda', 'Anostraca', 'Artemiidae', 'Artemia']
NC_021748.1	['Eukaryota', 'Metazoa', 'Ecdysozoa', 'Arthropoda', 'Hexapoda', 'Insecta', 'Pterygota', 'Neoptera', 'Paraneoptera', 'Hemiptera', 'Auchenorrhyncha', 'Fulgoroidea', 'Delphacidae', 'Delphacinae', 'Nilaparvata']
NC_021609.1	['Eukaryota', 'Metazoa', 'Ecdysozoa', 'Arthropoda', 'Hexapoda', 'Insecta', 'Pterygota', 'Neoptera', 'Polyneoptera', 'Orthoptera', 'Caelifera', 'Acrididea', 'Acridomorpha', 'Acridoidea', 'Acrididae', 'Catantopinae', 'Xenocatantops']
KC185412.1	['Eukaryota', 'Metazoa', 'Ecdysozoa', 'Arthropoda', 'Hexapoda', 'Insecta', 'Pterygota', 'Neoptera', 'Holometabola', 'Lepidoptera', 'Glossata', 'Ditrysia', 'Noctuoidea', 'Lymantriidae', 'Gynaephora']
KC155628.1	['Eukaryota', 'Metazoa', 'Ecdysozoa', 'Arthropoda', 'Myriapoda', 'Chilopoda', 'Pleurostigmophora', 'Lithobiomorpha', 'Henicopidae', 'Henicopinae', 'Henicopini', 'Cermatobius']
JX944381.1	['Eukaryota', 'Metazoa', 'Ecdysozoa', 'Arthropoda', 'Crustacea', 'Malacostraca', 'Eumalacostraca', 'Eucarida', 'Decapoda', 'Pleocyemata', 'Anomura', 'Paguroidea', 'Lithodidae', 'Paralithodes']
JN790955.1	['Eukaryota', 'Metazoa', 'Ecdysozoa', 'Arthropoda', 'Hexapoda', 'Insecta', 'Pterygota', 'Neoptera', 'Holometabola', 'Lepidoptera', 'Glossata', 'Ditrysia', 'Yponomeutoidea', 'Lyonetiidae', 'Leucoptera']
JQ975178.1	['Eukaryota', 'Metazoa', 'Ecdysozoa', 'Arthropoda', 'Crustacea', 'Branchiopoda', 'Anostraca', 'Artemiidae', 'Artemia']
JQ975177.1	['Eukaryota', 'Metazoa', 'Ecdysozoa', 'Arthropoda', 'Crustacea', 'Branchiopoda', 'Anostraca', 'Artemiidae', 'Artemia']
JQ975176.1	['Eukaryota', 'Metazoa', 'Ecdysozoa', 'Arthropoda', 'Crustacea', 'Branchiopoda', 'Anostraca', 'Artemiidae', 'Artemia']
JX880069.1	['Eukaryota', 'Metazoa', 'Ecdysozoa', 'Arthropoda', 'Hexapoda', 'Insecta', 'Pterygota', 'Neoptera', 'Paraneoptera', 'Hemiptera', 'Auchenorrhyncha', 'Fulgoroidea', 'Delphacidae', 'Delphacinae', 'Nilaparvata']
JX880068.1	['Eukaryota', 'Metazoa', 'Ecdysozoa', 'Arthropoda', 'Hexapoda', 'Insecta', 'Pterygota', 'Neoptera', 'Paraneoptera', 'Hemiptera', 'Auchenorrhyncha', 'Fulgoroidea', 'Delphacidae', 'Criomorphinae', 'Laodelphax']
NC_019993.1	['Eukaryota', 'Metazoa', 'Ecdysozoa', 'Arthropoda', 'Hexapoda', 'Insecta', 'Pterygota', 'Neoptera', 'Polyneoptera', 'Orthoptera', 'Caelifera', 'Acrididea', 'Acridomorpha', 'Acridoidea', 'Acrididae', 'Cyrtacanthacridinae', 'Chondracris']
NC_021103.1	['Eukaryota', 'Metazoa', 'Ecdysozoa', 'Arthropoda', 'Hexapoda', 'Insecta', 'Pterygota', 'Neoptera', 'Polyneoptera', 'Orthoptera', 'Caelifera', 'Acrididea', 'Acridomorpha', 'Acridoidea', 'Acrididae', 'Gomphocerinae', 'Gomphocerus']
NC_021452.1	['Eukaryota', 'Metazoa', 'Ecdysozoa', 'Arthropoda', 'Hexapoda', 'Insecta', 'Pterygota', 'Neoptera', 'Holometabola', 'Lepidoptera', 'Glossata', 'Ditrysia', 'Papilionoidea', 'Nymphalidae', 'Danainae', 'Danaini', 'Danaina', 'Danaus', 'Danaus']
NC_021401.1	['Eukaryota', 'Metazoa', 'Ecdysozoa', 'Arthropoda', 'Hexapoda', 'Insecta', 'Pterygota', 'Neoptera', 'Holometabola', 'Hymenoptera', 'Apocrita', 'Aculeata', 'Apoidea', 'Apidae', 'Apis']
NC_021396.1	['Eukaryota', 'Metazoa', 'Ecdysozoa', 'Arthropoda', 'Hexapoda', 'Insecta', 'Pterygota', 'Neoptera', 'Holometabola', 'Lepidoptera', 'Glossata', 'Ditrysia', 'Tortricoidea', 'Tortricidae', 'Tortricinae', 'Adoxophyes']
NC_021384.1	['Eukaryota', 'Metazoa', 'Ecdysozoa', 'Arthropoda', 'Hexapoda', 'Insecta', 'Monocondylia', 'Archaeognatha', 'Machilidae', 'Songmachilis']
NC_021090.1	['Eukaryota', 'Metazoa', 'Ecdysozoa', 'Arthropoda', 'Hexapoda', 'Insecta', 'Pterygota', 'Neoptera', 'Holometabola', 'Lepidoptera', 'Glossata', 'Ditrysia', 'Papilionoidea', 'Nymphalidae', 'Apaturinae', 'Timelaea']
NC_021100.1	['Eukaryota', 'Metazoa', 'Ecdysozoa', 'Arthropoda', 'Hexapoda', 'Insecta', 'Pterygota', 'Neoptera', 'Paraneoptera', 'Hemiptera', 'Auchenorrhyncha', 'Cercopoidea', 'Cercopidae', 'Cercopidae incertae sedis', 'Paphnutius']
KC572131.1	['Eukaryota', 'Metazoa', 'Ecdysozoa', 'Arthropoda', 'Hexapoda', 'Insecta', 'Pterygota', 'Neoptera', 'Holometabola', 'Lepidoptera', 'Glossata', 'Ditrysia', 'Papilionoidea', 'Nymphalidae', 'Apaturinae', 'Timelaea']
KC542806.1	['Eukaryota', 'Metazoa', 'Ecdysozoa', 'Arthropoda', 'Hexapoda', 'Insecta', 'Pterygota', 'Neoptera', 'Polyneoptera', 'Orthoptera', 'Caelifera', 'Acrididea', 'Acridomorpha', 'Acridoidea', 'Acrididae', 'Catantopinae', 'Xenocatantops']
JX982136.1	['Eukaryota', 'Metazoa', 'Ecdysozoa', 'Arthropoda', 'Hexapoda', 'Insecta', 'Pterygota', 'Neoptera', 'Holometabola', 'Hymenoptera', 'Apocrita', 'Aculeata', 'Apoidea', 'Apidae', 'Apis']
HQ833839.1	['Eukaryota', 'Metazoa', 'Ecdysozoa', 'Arthropoda', 'Hexapoda', 'Insecta', 'Pterygota', 'Neoptera', 'Polyneoptera', 'Orthoptera', 'Caelifera', 'Acrididea', 'Acridomorpha', 'Acridoidea', 'Acrididae', 'Oedipodinae', 'Bryodema']
KC836923.1	['Eukaryota', 'Metazoa', 'Ecdysozoa', 'Arthropoda', 'Hexapoda', 'Insecta', 'Pterygota', 'Neoptera', 'Holometabola', 'Lepidoptera', 'Glossata', 'Ditrysia', 'Papilionoidea', 'Nymphalidae', 'Danainae', 'Danaini', 'Danaina', 'Danaus', 'Danaus']
JX308221.1	['Eukaryota', 'Metazoa', 'Ecdysozoa', 'Arthropoda', 'Hexapoda', 'Insecta', 'Monocondylia', 'Archaeognatha', 'Machilidae', 'Songmachilis']
NC_020772.1	['Eukaryota', 'Metazoa', 'Ecdysozoa', 'Arthropoda', 'Hexapoda', 'Insecta', 'Pterygota', 'Neoptera', 'Paraneoptera', 'Hemiptera', 'Heteroptera', 'Panheteroptera', 'Pentatomomorpha', 'Lygaeoidea', 'Malcidae', 'Chauliopinae', 'Chauliops']
JX416325.1	['Eukaryota', 'Metazoa', 'Ecdysozoa', 'Arthropoda', 'Chelicerata', 'Arachnida', 'Acari', 'Parasitiformes', 'Ixodida', 'Ixodoidea', 'Ixodidae', 'Rhipicephalinae', 'Rhipicephalus', 'Rhipicephalus']
JX839706.1	['Eukaryota', 'Metazoa', 'Ecdysozoa', 'Arthropoda', 'Hexapoda', 'Insecta', 'Pterygota', 'Neoptera', 'Paraneoptera', 'Hemiptera', 'Heteroptera', 'Panheteroptera', 'Pentatomomorpha', 'Lygaeoidea', 'Malcidae', 'Chauliopinae', 'Chauliops']
NC_020636.1	['Eukaryota', 'Metazoa', 'Ecdysozoa', 'Arthropoda', 'Hexapoda', 'Insecta', 'Pterygota', 'Palaeoptera', 'Odonata', 'Zygoptera', 'Pseudolestidae', 'Pseudolestes']
NC_015607.1	['Eukaryota', 'Metazoa', 'Ecdysozoa', 'Arthropoda', 'Crustacea', 'Malacostraca', 'Eumalacostraca', 'Eucarida', 'Decapoda', 'Pleocyemata', 'Astacidea', 'Nephropoidea', 'Nephropidae', 'Homarus']
JF821187.1	['Eukaryota', 'Metazoa', 'Ecdysozoa', 'Arthropoda', 'Hexapoda', 'Insecta', 'Pterygota', 'Neoptera', 'Paraneoptera', 'Hemiptera', 'Auchenorrhyncha', 'Cercopoidea', 'Cercopidae', 'Cercopidae incertae sedis', 'Paphnutius']
JX122541.1	['Eukaryota', 'Metazoa', 'Ecdysozoa', 'Arthropoda', 'Hexapoda', 'Insecta', 'Pterygota', 'Neoptera', 'Polyneoptera', 'Orthoptera', 'Caelifera', 'Acrididea', 'Acridomorpha', 'Acridoidea', 'Acrididae', 'Gomphocerinae', 'Gomphocerus']
JX457150.1	['Eukaryota', 'Metazoa', 'Ecdysozoa', 'Arthropoda', 'Crustacea', 'Malacostraca', 'Eumalacostraca', 'Eucarida', 'Decapoda', 'Pleocyemata', 'Brachyura', 'Eubrachyura', 'Portunoidea', 'Portunidae', 'Scylla']
NC_020463.1	['Eukaryota', 'Metazoa', 'Ecdysozoa', 'Arthropoda', 'Hexapoda', 'Insecta', 'Pterygota', 'Neoptera', 'Holometabola', 'Diptera', 'Brachycera', 'Muscomorpha', 'Tephritoidea', 'Tephritidae', 'Procecidochares']
KC355248.1	['Eukaryota', 'Metazoa', 'Ecdysozoa', 'Arthropoda', 'Hexapoda', 'Insecta', 'Pterygota', 'Neoptera', 'Holometabola', 'Diptera', 'Brachycera', 'Muscomorpha', 'Tephritoidea', 'Tephritidae', 'Procecidochares']
NC_020003.2	['Eukaryota', 'Metazoa', 'Ecdysozoa', 'Arthropoda', 'Hexapoda', 'Insecta', 'Pterygota', 'Neoptera', 'Holometabola', 'Lepidoptera', 'Glossata', 'Ditrysia', 'Tortricoidea', 'Tortricidae', 'Olethreutinae', 'Grapholitini', 'Cydia']
NC_019622.1	['Eukaryota', 'Metazoa', 'Ecdysozoa', 'Arthropoda', 'Hexapoda', 'Insecta', 'Pterygota', 'Neoptera', 'Holometabola', 'Lepidoptera', 'Glossata', 'Ditrysia', 'Noctuoidea', 'Noctuidae', 'Amphipyrinae', 'Spodoptera']
NC_018549.1	['Eukaryota', 'Metazoa', 'Ecdysozoa', 'Arthropoda', 'Hexapoda', 'Insecta', 'Pterygota', 'Neoptera', 'Polyneoptera', 'Dictyoptera', 'Blattodea', 'Blaberoidea', 'Ectobiidae', 'Blattellinae', 'Blattella']
JX233805.1	['Eukaryota', 'Metazoa', 'Ecdysozoa', 'Arthropoda', 'Hexapoda', 'Insecta', 'Pterygota', 'Neoptera', 'Polyneoptera', 'Dictyoptera', 'Blattodea', 'Blaberoidea', 'Ectobiidae', 'Blattellinae', 'Blattella']
NC_018361.1	['Eukaryota', 'Metazoa', 'Ecdysozoa', 'Arthropoda', 'Myriapoda', 'Diplopoda', 'Helminthomorpha', 'Sphaerotheriida', 'Sphaerotheriidae']
NC_016067.1	['Eukaryota', 'Metazoa', 'Ecdysozoa', 'Arthropoda', 'Hexapoda', 'Insecta', 'Pterygota', 'Neoptera', 'Holometabola', 'Lepidoptera', 'Glossata', 'Ditrysia', 'Noctuoidea', 'Notodontidae', 'Phalerinae', 'Phalera']
JF440342.1	['Eukaryota', 'Metazoa', 'Ecdysozoa', 'Arthropoda', 'Hexapoda', 'Insecta', 'Pterygota', 'Neoptera', 'Holometabola', 'Lepidoptera', 'Glossata', 'Ditrysia', 'Noctuoidea', 'Notodontidae', 'Phalerinae', 'Phalera']
GU249619.1	['Eukaryota', 'Metazoa', 'Ecdysozoa', 'Arthropoda', 'Hexapoda', 'Insecta', 'Pterygota', 'Neoptera', 'Polyneoptera', 'Orthoptera', 'Caelifera', 'Acrididea', 'Acridomorpha', 'Acridoidea', 'Acrididae', 'Cyrtacanthacridinae', 'Chondracris']
NC_019618.1	['Eukaryota', 'Metazoa', 'Ecdysozoa', 'Arthropoda', 'Hexapoda', 'Insecta', 'Pterygota', 'Neoptera', 'Neuroptera', 'Chrysopidae', 'Chrysopa']
JX050221.1	['Eukaryota', 'Metazoa', 'Ecdysozoa', 'Arthropoda', 'Hexapoda', 'Insecta', 'Pterygota', 'Neoptera', 'Polyneoptera', 'Dictyoptera', 'Blattodea', 'Blattoidea', 'Termitoidae', 'Termitidae', 'Macrotermitinae', 'Macrotermes']
JX033119.1	['Eukaryota', 'Metazoa', 'Ecdysozoa', 'Arthropoda', 'Hexapoda', 'Insecta', 'Pterygota', 'Neoptera', 'Neuroptera', 'Chrysopidae', 'Chrysopa']
JQ713564.1	['Eukaryota', 'Metazoa', 'Ecdysozoa', 'Arthropoda', 'Myriapoda', 'Diplopoda', 'Helminthomorpha', 'Sphaerotheriida', 'Sphaerotheriidae']
HM590866.1	['Eukaryota', 'Metazoa', 'Ecdysozoa', 'Arthropoda', 'Crustacea', 'Malacostraca', 'Eumalacostraca', 'Eucarida', 'Decapoda', 'Pleocyemata', 'Brachyura', 'Eubrachyura', 'Portunoidea', 'Portunidae', 'Scylla']
HM235722.1	['Eukaryota', 'Metazoa', 'Ecdysozoa', 'Arthropoda', 'Hexapoda', 'Insecta', 'Pterygota', 'Neoptera', 'Paraneoptera', 'Hemiptera', 'Heteroptera', 'Panheteroptera', 'Cimicomorpha', 'Nabidae', 'Prostemmatinae', 'Alloeorhynchus']
NC_018787.1	['Eukaryota', 'Metazoa', 'Ecdysozoa', 'Arthropoda', 'Hexapoda', 'Insecta', 'Pterygota', 'Neoptera', 'Holometabola', 'Diptera', 'Brachycera', 'Muscomorpha', 'Tephritoidea', 'Tephritidae', 'Bactrocera', 'Bactrocera']
NC_018543.1	['Eukaryota', 'Metazoa', 'Ecdysozoa', 'Arthropoda', 'Hexapoda', 'Insecta', 'Pterygota', 'Neoptera', 'Polyneoptera', 'Orthoptera', 'Caelifera', 'Acrididea', 'Tetrigoidea', 'Tetrigidae', 'Tetriginae', 'Tetrix']
NC_018542.1	['Eukaryota', 'Metazoa', 'Ecdysozoa', 'Arthropoda', 'Hexapoda', 'Insecta', 'Pterygota', 'Neoptera', 'Polyneoptera', 'Orthoptera', 'Caelifera', 'Acrididea', 'Tetrigoidea', 'Tetrigidae', 'Tetriginae', 'Alulatettix']
NC_018538.1	['Eukaryota', 'Metazoa', 'Ecdysozoa', 'Arthropoda', 'Hexapoda', 'Insecta', 'Pterygota', 'Neoptera', 'Polyneoptera', 'Dermaptera', 'Forficulina', 'Pygidicranoidea', 'Pygidicranidae', 'Challia']
NC_016196.1	['Eukaryota', 'Metazoa', 'Ecdysozoa', 'Arthropoda', 'Hexapoda', 'Insecta', 'Pterygota', 'Neoptera', 'Holometabola', 'Lepidoptera', 'Glossata', 'Ditrysia', 'Papilionoidea', 'Nymphalidae', 'Nymphalinae', 'Kallima']
NC_018049.1	['Eukaryota', 'Metazoa', 'Ecdysozoa', 'Arthropoda', 'Hexapoda', 'Insecta', 'Pterygota', 'Neoptera', 'Holometabola', 'Lepidoptera', 'Glossata', 'Ditrysia', 'Papilionoidea', 'Lycaenidae', 'Polyommatinae', 'Celastrina']
NC_018048.1	['Eukaryota', 'Metazoa', 'Ecdysozoa', 'Arthropoda', 'Hexapoda', 'Insecta', 'Pterygota', 'Neoptera', 'Holometabola', 'Lepidoptera', 'Glossata', 'Ditrysia', 'Hesperioidea', 'Hesperiidae', 'Hesperiinae', 'Ochlodes']
NC_018047.1	['Eukaryota', 'Metazoa', 'Ecdysozoa', 'Arthropoda', 'Hexapoda', 'Insecta', 'Pterygota', 'Neoptera', 'Holometabola', 'Lepidoptera', 'Glossata', 'Ditrysia', 'Papilionoidea', 'Papilionidae', 'Papilioninae', 'Papilio']
NC_017869.1	['Eukaryota', 'Metazoa', 'Ecdysozoa', 'Arthropoda', 'Hexapoda', 'Insecta', 'Pterygota', 'Neoptera', 'Holometabola', 'Lepidoptera', 'Glossata', 'Ditrysia', 'Bombycoidea', 'Saturniidae', 'Saturniinae', 'Attacini', 'Samia']
NC_017744.1	['Eukaryota', 'Metazoa', 'Ecdysozoa', 'Arthropoda', 'Hexapoda', 'Insecta', 'Pterygota', 'Neoptera', 'Holometabola', 'Lepidoptera', 'Glossata', 'Ditrysia', 'Papilionoidea', 'Nymphalidae', 'Limenitidinae', 'Limenitidini', 'Athyma']
NC_017605.1	['Eukaryota', 'Metazoa', 'Ecdysozoa', 'Arthropoda', 'Hexapoda', 'Insecta', 'Pterygota', 'Neoptera', 'Holometabola', 'Diptera', 'Brachycera', 'Muscomorpha', 'Oestroidea', 'Sarcophagidae', 'Sarcophaga', 'Sarcorohdendrofia']
NC_017600.1	['Eukaryota', 'Metazoa', 'Ecdysozoa', 'Arthropoda', 'Crustacea', 'Malacostraca', 'Eumalacostraca', 'Eucarida', 'Decapoda', 'Dendrobranchiata', 'Sergestoidea', 'Sergestidae', 'Acetes']
NC_016865.1	['Eukaryota', 'Metazoa', 'Ecdysozoa', 'Arthropoda', 'Hexapoda', 'Insecta', 'Pterygota', 'Neoptera', 'Holometabola', 'Diptera', 'Brachycera', 'Muscomorpha', 'Opomyzoidea', 'Fergusoninidae', 'Fergusonina']
NC_016704.1	['Eukaryota', 'Metazoa', 'Ecdysozoa', 'Arthropoda', 'Hexapoda', 'Insecta', 'Pterygota', 'Neoptera', 'Holometabola', 'Lepidoptera', 'Glossata', 'Ditrysia', 'Hesperioidea', 'Hesperiidae', 'Pyrginae', 'Ctenoptilum']
NC_016676.1	['Eukaryota', 'Metazoa', 'Ecdysozoa', 'Arthropoda', 'Myriapoda', 'Pauropoda', 'Pauropodidae', 'Pauropus']
NC_016469.1	['Eukaryota', 'Metazoa', 'Ecdysozoa', 'Arthropoda', 'Hexapoda', 'Insecta', 'Pterygota', 'Neoptera', 'Holometabola', 'Coleoptera', 'Adephaga', 'Caraboidea', 'Carabidae', 'Carabinae', 'Carabini', 'Carabina', 'Carabus', 'Damaster']
NC_016432.1	['Eukaryota', 'Metazoa', 'Ecdysozoa', 'Arthropoda', 'Hexapoda', 'Insecta', 'Pterygota', 'Neoptera', 'Paraneoptera', 'Hemiptera', 'Heteroptera', 'Panheteroptera', 'Cimicomorpha', 'Nabidae', 'Prostemmatinae', 'Alloeorhynchus']
NC_016419.1	['Eukaryota', 'Metazoa', 'Ecdysozoa', 'Arthropoda', 'Hexapoda', 'Insecta', 'Pterygota', 'Neoptera', 'Holometabola', 'Lepidoptera', 'Glossata', 'Ditrysia', 'Papilionoidea', 'Nymphalidae', 'Heliconiinae', 'Argynnini', 'Fabriciana']
NC_016182.1	['Eukaryota', 'Metazoa', 'Ecdysozoa', 'Arthropoda', 'Hexapoda', 'Insecta', 'Pterygota', 'Neoptera', 'Polyneoptera', 'Orthoptera', 'Caelifera', 'Acrididea', 'Acridomorpha', 'Eumastacoidea', 'Episactidae', 'Episactinae', 'Pielomastax']
NC_016017.1	['Eukaryota', 'Metazoa', 'Ecdysozoa', 'Arthropoda', 'Hexapoda', 'Insecta', 'Pterygota', 'Neoptera', 'Paraneoptera', 'Hemiptera', 'Heteroptera', 'Enicocephalidae', 'Stenopirates']
NC_015926.1	['Eukaryota', 'Metazoa', 'Ecdysozoa', 'Arthropoda', 'Hexapoda', 'Insecta', 'Pterygota', 'Neoptera', 'Holometabola', 'Diptera', 'Brachycera', 'Muscomorpha', 'Opomyzoidea', 'Agromyzidae', 'Phytomyzinae', 'Liriomyza']
NC_015895.1	['Eukaryota', 'Metazoa', 'Ecdysozoa', 'Arthropoda', 'Hexapoda', 'Insecta', 'Pterygota', 'Neoptera', 'Holometabola', 'Lepidoptera', 'Glossata', 'Ditrysia', 'Papilionoidea', 'Pieridae', 'Pierinae', 'Pieris']
NC_015835.1	['Eukaryota', 'Metazoa', 'Ecdysozoa', 'Arthropoda', 'Hexapoda', 'Insecta', 'Pterygota', 'Neoptera', 'Holometabola', 'Lepidoptera', 'Glossata', 'Ditrysia', 'Noctuoidea', 'Noctuidae', 'Amphipyrinae', 'Sesamia']
NC_015537.1	['Eukaryota', 'Metazoa', 'Ecdysozoa', 'Arthropoda', 'Hexapoda', 'Insecta', 'Pterygota', 'Neoptera', 'Holometabola', 'Lepidoptera', 'Glossata', 'Ditrysia', 'Papilionoidea', 'Nymphalidae', 'Apaturinae', 'Apatura']
NC_013474.2	['Eukaryota', 'Metazoa', 'Ecdysozoa', 'Arthropoda', 'Chelicerata', 'Arachnida', 'Acari', 'Parasitiformes', 'Mesostigmata', 'Gamasina', 'Ascoidea', 'Ologamasidae', 'Stylochyrus']
NC_015480.1	['Eukaryota', 'Metazoa', 'Ecdysozoa', 'Arthropoda', 'Hexapoda', 'Insecta', 'Pterygota', 'Neoptera', 'Holometabola', 'Lepidoptera', 'Glossata', 'Ditrysia', 'Papilionoidea', 'Nymphalidae', 'Calinaginae', 'Calinaga']
NC_015478.1	['Eukaryota', 'Metazoa', 'Ecdysozoa', 'Arthropoda', 'Hexapoda', 'Insecta', 'Pterygota', 'Neoptera', 'Polyneoptera', 'Orthoptera', 'Caelifera', 'Acrididea', 'Acridomorpha', 'Acridoidea', 'Acrididae', 'Gomphocerinae', 'Gomphocerus']
NC_014887.1	['Eukaryota', 'Metazoa', 'Ecdysozoa', 'Arthropoda', 'Hexapoda', 'Insecta', 'Pterygota', 'Neoptera', 'Polyneoptera', 'Orthoptera', 'Caelifera', 'Acrididea', 'Acridomorpha', 'Acridoidea', 'Acrididae', 'Acridinae', 'Acrida']
NC_014806.1	['Eukaryota', 'Metazoa', 'Ecdysozoa', 'Arthropoda', 'Hexapoda', 'Insecta', 'Pterygota', 'Neoptera', 'Holometabola', 'Lepidoptera', 'Glossata', 'Ditrysia', 'Tortricoidea', 'Tortricidae', 'Olethreutinae', 'Grapholitini', 'Grapholita']
NC_014694.1	['Eukaryota', 'Metazoa', 'Ecdysozoa', 'Arthropoda', 'Hexapoda', 'Insecta', 'Pterygota', 'Neoptera', 'Polyneoptera', 'Phasmatodea', 'Verophasmatodea', 'Anareolatae', 'Phasmatidae', 'Phasmatinae', 'Clitumnini', 'Entoria']
NC_014695.1	['Eukaryota', 'Metazoa', 'Ecdysozoa', 'Arthropoda', 'Hexapoda', 'Insecta', 'Pterygota', 'Neoptera', 'Polyneoptera', 'Phasmatodea', 'Verophasmatodea', 'Anareolatae', 'Phasmatidae', 'Lonchodinae', 'Phraortes']
NC_014705.1	['Eukaryota', 'Metazoa', 'Ecdysozoa', 'Arthropoda', 'Hexapoda', 'Insecta', 'Pterygota', 'Neoptera', 'Polyneoptera', 'Phasmatodea', 'Verophasmatodea', 'Anareolatae', 'Phasmatidae', 'Lonchodinae', 'Phraortes']
NC_014702.1	['Eukaryota', 'Metazoa', 'Ecdysozoa', 'Arthropoda', 'Hexapoda', 'Insecta', 'Pterygota', 'Neoptera', 'Polyneoptera', 'Phasmatodea', 'Verophasmatodea', 'Anareolatae', 'Phasmatidae', 'Phasmatinae', 'Clitumnini', 'Ramulus']
NC_014688.1	['Eukaryota', 'Metazoa', 'Ecdysozoa', 'Arthropoda', 'Hexapoda', 'Insecta', 'Pterygota', 'Neoptera', 'Polyneoptera', 'Phasmatodea', 'Verophasmatodea', 'Anareolatae', 'Phasmatidae', 'Platycraninae', 'Megacrania']
NC_014687.1	['Eukaryota', 'Metazoa', 'Ecdysozoa', 'Arthropoda', 'Crustacea', 'Malacostraca', 'Eumalacostraca', 'Peracarida', 'Amphipoda', 'Senticaudata', 'Corophiida', 'Caprellidira', 'Caprelloidea', 'Caprellidae', 'Caprella']
NC_014680.1	['Eukaryota', 'Metazoa', 'Ecdysozoa', 'Arthropoda', 'Hexapoda', 'Insecta', 'Pterygota', 'Neoptera', 'Polyneoptera', 'Phasmatodea', 'Verophasmatodea', 'Areolatae', 'Bacilloidea', 'Heteropterygidae', 'Heteropteryginae', 'Heteropterygini', 'Heteropteryx']
NC_014678.1	['Eukaryota', 'Metazoa', 'Ecdysozoa', 'Arthropoda', 'Hexapoda', 'Insecta', 'Pterygota', 'Neoptera', 'Polyneoptera', 'Phasmatodea', 'Verophasmatodea', 'Anareolatae', 'Phasmatidae', 'Phasmatinae', 'Pharnaciini', 'Phobaeticus']
NC_014673.1	['Eukaryota', 'Metazoa', 'Ecdysozoa', 'Arthropoda', 'Hexapoda', 'Insecta', 'Pterygota', 'Neoptera', 'Polyneoptera', 'Phasmatodea', 'Verophasmatodea', 'Anareolatae', 'Diapheromeridae', 'Necrosciinae', 'Micadina']
NC_014610.1	['Eukaryota', 'Metazoa', 'Ecdysozoa', 'Arthropoda', 'Hexapoda', 'Insecta', 'Pterygota', 'Neoptera', 'Polyneoptera', 'Orthoptera', 'Caelifera', 'Acrididea', 'Acridomorpha', 'Pamphagoidea', 'Pamphagidae', 'Thrinchinae', 'Thrinchus']
NC_014493.1	['Eukaryota', 'Metazoa', 'Ecdysozoa', 'Arthropoda', 'Hexapoda', 'Insecta', 'Pterygota', 'Palaeoptera', 'Odonata', 'Zygoptera', 'Euphaeidae', 'Euphaea']
NC_014402.1	['Eukaryota', 'Metazoa', 'Ecdysozoa', 'Arthropoda', 'Hexapoda', 'Insecta', 'Pterygota', 'Neoptera', 'Holometabola', 'Diptera', 'Brachycera', 'Muscomorpha', 'Tephritoidea', 'Tephritidae', 'Bactrocera', 'Tetradacus']
NC_014399.1	['Eukaryota', 'Metazoa', 'Ecdysozoa', 'Arthropoda', 'Chelicerata', 'Arachnida', 'Acari', 'Acariformes', 'Trombidiformes', 'Prostigmata', 'Eleutherengona', 'Raphignathae', 'Tetranychoidea', 'Tetranychidae', 'Tetranychus']
NC_014342.1	['Eukaryota', 'Metazoa', 'Ecdysozoa', 'Arthropoda', 'Crustacea', 'Malacostraca', 'Eumalacostraca', 'Hoplocarida', 'Stomatopoda', 'Squillidae', 'Oratosquilla']
NC_014295.1	['Eukaryota', 'Metazoa', 'Ecdysozoa', 'Arthropoda', 'Hexapoda', 'Insecta', 'Pterygota', 'Neoptera', 'Holometabola', 'Hymenoptera', 'Apocrita', 'Aculeata', 'Apoidea', 'Apidae', 'Apis']
NC_014294.1	['Eukaryota', 'Metazoa', 'Ecdysozoa', 'Arthropoda', 'Hexapoda', 'Insecta', 'Pterygota', 'Neoptera', 'Holometabola', 'Lepidoptera', 'Glossata', 'Ditrysia', 'Tortricoidea', 'Tortricidae', 'Olethreutinae', 'Eucosmini', 'Spilonota']
NC_014283.1	['Eukaryota', 'Metazoa', 'Ecdysozoa', 'Arthropoda', 'Hexapoda', 'Insecta', 'Pterygota', 'Neoptera', 'Holometabola', 'Diptera', 'Brachycera', 'Muscomorpha', 'Opomyzoidea', 'Agromyzidae', 'Phytomyzinae', 'Liriomyza']
NC_014275.1	['Eukaryota', 'Metazoa', 'Ecdysozoa', 'Arthropoda', 'Hexapoda', 'Insecta', 'Pterygota', 'Neoptera', 'Holometabola', 'Diptera', 'Nematocera', 'Culicoidea', 'Culicidae', 'Anophelinae', 'Anopheles']
NC_014274.1	['Eukaryota', 'Metazoa', 'Ecdysozoa', 'Arthropoda', 'Hexapoda', 'Insecta', 'Pterygota', 'Neoptera', 'Polyneoptera', 'Dictyoptera', 'Blattodea', 'Corydioidea', 'Corydiidae', 'Eupolyphaga']
NC_014058.1	['Eukaryota', 'Metazoa', 'Ecdysozoa', 'Arthropoda', 'Hexapoda', 'Insecta', 'Pterygota', 'Neoptera', 'Holometabola', 'Lepidoptera', 'Glossata', 'Ditrysia', 'Noctuoidea', 'Erebidae', 'Arctiinae', 'Hyphantria']
NC_013706.1	['Eukaryota', 'Metazoa', 'Ecdysozoa', 'Arthropoda', 'Hexapoda', 'Insecta', 'Pterygota', 'Neoptera', 'Paraneoptera', 'Hemiptera', 'Auchenorrhyncha', 'Fulgoroidea', 'Delphacidae', 'Criomorphinae', 'Laodelphax']
NC_013604.1	['Eukaryota', 'Metazoa', 'Ecdysozoa', 'Arthropoda', 'Hexapoda', 'Insecta', 'Pterygota', 'Neoptera', 'Holometabola', 'Lepidoptera', 'Glossata', 'Ditrysia', 'Papilionoidea', 'Nymphalidae', 'Heliconiinae', 'Acraeini', 'Acraea']
NC_013246.1	['Eukaryota', 'Metazoa', 'Ecdysozoa', 'Arthropoda', 'Crustacea', 'Malacostraca', 'Eumalacostraca', 'Eucarida', 'Decapoda', 'Pleocyemata', 'Brachyura', 'Eubrachyura', 'Portunoidea', 'Portunidae', 'Charybdis']
NC_013238.1	['Eukaryota', 'Metazoa', 'Ecdysozoa', 'Arthropoda', 'Hexapoda', 'Insecta', 'Pterygota', 'Neoptera', 'Holometabola', 'Hymenoptera', 'Apocrita', 'Terebrantes', 'Evanioidea', 'Evaniidae', 'Evania']
NC_013185.1	['Eukaryota', 'Metazoa', 'Ecdysozoa', 'Arthropoda', 'Hexapoda', 'Insecta', 'Pterygota', 'Neoptera', 'Polyneoptera', 'Phasmatodea', 'Verophasmatodea', 'Anareolatae', 'Phasmatidae', 'Phasmatinae', 'Clitumnini', 'Ramulus']
NC_013180.1	['Eukaryota', 'Metazoa', 'Ecdysozoa', 'Arthropoda', 'Hexapoda', 'Insecta', 'Pterygota', 'Neoptera', 'Holometabola', 'Mecoptera', 'Panorpidae', 'Neopanorpa']
NC_013070.1	['Eukaryota', 'Metazoa', 'Ecdysozoa', 'Arthropoda', 'Hexapoda', 'Insecta', 'Pterygota', 'Neoptera', 'Holometabola', 'Coleoptera', 'Polyphaga', 'Cucujiformia', 'Chrysomeloidea', 'Cerambycidae', 'Lamiinae', 'Agniini', 'Psacothea']
NC_013032.1	['Eukaryota', 'Metazoa', 'Ecdysozoa', 'Arthropoda', 'Crustacea', 'Malacostraca', 'Eumalacostraca', 'Peracarida', 'Amphipoda', 'Senticaudata', 'Hadziida', 'Hadzioidea', 'Metacrangonyctidae', 'Metacrangonyx']
NC_012893.1	['Eukaryota', 'Metazoa', 'Ecdysozoa', 'Arthropoda', 'Hexapoda', 'Insecta', 'Pterygota', 'Neoptera', 'Holometabola', 'Lepidoptera', 'Glossata', 'Ditrysia', 'Noctuoidea', 'Lymantriidae', 'Lymantria']
NC_007442.1	['Eukaryota', 'Metazoa', 'Ecdysozoa', 'Arthropoda', 'Crustacea', 'Malacostraca', 'Eumalacostraca', 'Hoplocarida', 'Stomatopoda', 'Gonodactylidae', 'Gonodactylus']
NC_007444.1	['Eukaryota', 'Metazoa', 'Ecdysozoa', 'Arthropoda', 'Crustacea', 'Malacostraca', 'Eumalacostraca', 'Hoplocarida', 'Stomatopoda', 'Squillidae', 'Squilla']
NC_007379.1	['Eukaryota', 'Metazoa', 'Ecdysozoa', 'Arthropoda', 'Crustacea', 'Malacostraca', 'Eumalacostraca', 'Eucarida', 'Decapoda', 'Pleocyemata', 'Brachyura', 'Eubrachyura', 'Potamoidea', 'Potamidae', 'Geothelphusa']
NC_006916.1	['Eukaryota', 'Metazoa', 'Ecdysozoa', 'Arthropoda', 'Crustacea', 'Malacostraca', 'Eumalacostraca', 'Hoplocarida', 'Stomatopoda', 'Squillidae', 'Harpiosquilla']
NC_006678.1	['Eukaryota', 'Metazoa', 'Ecdysozoa', 'Arthropoda', 'Hexapoda', 'Insecta', 'Pterygota', 'Neoptera', 'Polyneoptera', 'Orthoptera', 'Ensifera', 'Grylloidea', 'Gryllotalpidae', 'Gryllotalpinae', 'Gryllotalpa']
NC_006378.1	['Eukaryota', 'Metazoa', 'Ecdysozoa', 'Arthropoda', 'Hexapoda', 'Insecta', 'Pterygota', 'Neoptera', 'Holometabola', 'Diptera', 'Brachycera', 'Muscomorpha', 'Oestroidea', 'Oestridae', 'Cuterebrinae', 'Dermatobia']
NC_006281.1	['Eukaryota', 'Metazoa', 'Ecdysozoa', 'Arthropoda', 'Crustacea', 'Malacostraca', 'Eumalacostraca', 'Eucarida', 'Decapoda', 'Pleocyemata', 'Brachyura', 'Eubrachyura', 'Portunoidea', 'Portunidae', 'Callinectes']
NC_008974.1	['Eukaryota', 'Metazoa', 'Ecdysozoa', 'Arthropoda', 'Crustacea', 'Maxillopoda', 'Cirripedia', 'Thoracica', 'Sessilia', 'Tetraclitidae', 'Tetraclita']
NC_002184.1	['Eukaryota', 'Metazoa', 'Ecdysozoa', 'Arthropoda', 'Crustacea', 'Malacostraca', 'Eumalacostraca', 'Eucarida', 'Decapoda', 'Dendrobranchiata', 'Penaeoidea', 'Penaeidae', 'Penaeus']
NC_000844.1	['Eukaryota', 'Metazoa', 'Ecdysozoa', 'Arthropoda', 'Crustacea', 'Branchiopoda', 'Diplostraca', 'Cladocera', 'Anomopoda', 'Daphniidae', 'Daphnia']
NC_002084.1	['Eukaryota', 'Metazoa', 'Ecdysozoa', 'Arthropoda', 'Hexapoda', 'Insecta', 'Pterygota', 'Neoptera', 'Holometabola', 'Diptera', 'Nematocera', 'Culicoidea', 'Culicidae', 'Anophelinae', 'Anopheles']
JX456552.1	['Eukaryota', 'Metazoa', 'Ecdysozoa', 'Arthropoda', 'Hexapoda', 'Insecta', 'Pterygota', 'Neoptera', 'Holometabola', 'Diptera', 'Brachycera', 'Muscomorpha', 'Tephritoidea', 'Tephritidae', 'Bactrocera', 'Bactrocera']
NC_012727.1	['Eukaryota', 'Metazoa', 'Ecdysozoa', 'Arthropoda', 'Hexapoda', 'Insecta', 'Pterygota', 'Neoptera', 'Holometabola', 'Lepidoptera', 'Glossata', 'Ditrysia', 'Bombycoidea', 'Saturniidae', 'Saturniinae', 'Saturniini', 'Eriogyna']
NC_012617.1	['Eukaryota', 'Metazoa', 'Ecdysozoa', 'Arthropoda', 'Hexapoda', 'Insecta', 'Pterygota', 'Neoptera', 'Paraneoptera', 'Hemiptera', 'Auchenorrhyncha', 'Fulgoroidea', 'Flatidae', 'Geisha']
NC_012566.1	['Eukaryota', 'Metazoa', 'Ecdysozoa', 'Arthropoda', 'Crustacea', 'Malacostraca', 'Eumalacostraca', 'Eucarida', 'Decapoda', 'Pleocyemata', 'Caridea', 'Palaemonoidea', 'Palaemonidae', 'Palaemon']
NC_012571.1	['Eukaryota', 'Metazoa', 'Ecdysozoa', 'Arthropoda', 'Chelicerata', 'Arachnida', 'Acari', 'Acariformes', 'Trombidiformes', 'Prostigmata', 'Eleutherengona', 'Raphignathae', 'Tetranychoidea', 'Tetranychidae', 'Panonychus']
NC_012218.1	['Eukaryota', 'Metazoa', 'Ecdysozoa', 'Arthropoda', 'Chelicerata', 'Arachnida', 'Acari', 'Acariformes', 'Sarcoptiformes', 'Astigmata', 'Psoroptidia', 'Analgoidea', 'Pyroglyphidae', 'Dermatophagoidinae', 'Dermatophagoides']
NC_011824.1	['Eukaryota', 'Metazoa', 'Ecdysozoa', 'Arthropoda', 'Hexapoda', 'Insecta', 'Pterygota', 'Neoptera', 'Polyneoptera', 'Orthoptera', 'Caelifera', 'Acrididea', 'Acridomorpha', 'Pyrgomorphoidea', 'Pyrgomorphidae', 'Atractomorpha']
NC_011823.1	['Eukaryota', 'Metazoa', 'Ecdysozoa', 'Arthropoda', 'Hexapoda', 'Insecta', 'Pterygota', 'Neoptera', 'Polyneoptera', 'Orthoptera', 'Ensifera', 'Grylloidea', 'Gryllidae', 'Gryllinae', 'Teleogryllus']
NC_011813.1	['Eukaryota', 'Metazoa', 'Ecdysozoa', 'Arthropoda', 'Hexapoda', 'Insecta', 'Pterygota', 'Neoptera', 'Polyneoptera', 'Orthoptera', 'Ensifera', 'Tettigonioidea', 'Tettigoniidae', 'Bradyporinae', 'Deracantha']
NC_011717.1	['Eukaryota', 'Metazoa', 'Ecdysozoa', 'Arthropoda', 'Hexapoda', 'Insecta', 'Monocondylia', 'Archaeognatha', 'Machilidae', 'Pedetontus']
NC_011572.1	['Eukaryota', 'Metazoa', 'Ecdysozoa', 'Arthropoda', 'Myriapoda', 'Symphyla', 'Scolopendrellidae', 'Symphylella']
NC_011359.1	['Eukaryota', 'Metazoa', 'Ecdysozoa', 'Arthropoda', 'Hexapoda', 'Insecta', 'Pterygota', 'Palaeoptera', 'Ephemeroptera', 'Setisura', 'Heptageniidae', 'Parafronurus']
NC_011306.1	['Eukaryota', 'Metazoa', 'Ecdysozoa', 'Arthropoda', 'Hexapoda', 'Insecta', 'Pterygota', 'Neoptera', 'Polyneoptera', 'Orthoptera', 'Ensifera', 'Rhaphidophoroidea', 'Rhaphidophoridae', 'Rhaphidophorinae', 'Troglophilus']
NC_011302.1	['Eukaryota', 'Metazoa', 'Ecdysozoa', 'Arthropoda', 'Hexapoda', 'Insecta', 'Pterygota', 'Neoptera', 'Polyneoptera', 'Orthoptera', 'Ensifera', 'Grylloidea', 'Gryllotalpidae', 'Gryllotalpinae', 'Gryllotalpa']
NC_011305.1	['Eukaryota', 'Metazoa', 'Ecdysozoa', 'Arthropoda', 'Hexapoda', 'Insecta', 'Pterygota', 'Neoptera', 'Polyneoptera', 'Orthoptera', 'Caelifera', 'Acrididea', 'Acridomorpha', 'Acridoidea', 'Acrididae', 'Calliptaminae', 'Calliptamus']
NC_011301.1	['Eukaryota', 'Metazoa', 'Ecdysozoa', 'Arthropoda', 'Hexapoda', 'Insecta', 'Pterygota', 'Neoptera', 'Polyneoptera', 'Orthoptera', 'Ensifera', 'Grylloidea', 'Gryllidae', 'Myrmecophilinae', 'Myrmecophilus']
NC_011303.1	['Eukaryota', 'Metazoa', 'Ecdysozoa', 'Arthropoda', 'Hexapoda', 'Insecta', 'Pterygota', 'Neoptera', 'Polyneoptera', 'Orthoptera', 'Caelifera', 'Acrididea', 'Acridomorpha', 'Acridoidea', 'Acrididae', 'Acridinae', 'Acrida']
NC_011197.1	['Eukaryota', 'Metazoa', 'Ecdysozoa', 'Arthropoda', 'Hexapoda', 'Insecta', 'Zygentoma', 'Nicoletiidae', 'Atelura']
NC_011013.1	['Eukaryota', 'Metazoa', 'Ecdysozoa', 'Arthropoda', 'Crustacea', 'Malacostraca', 'Eumalacostraca', 'Eucarida', 'Decapoda', 'Pleocyemata', 'Anomura', 'Galatheoidea', 'Galatheidae', 'Shinkaia']
NC_010967.1	['Eukaryota', 'Metazoa', 'Ecdysozoa', 'Arthropoda', 'Hexapoda', 'Insecta', 'Pterygota', 'Neoptera', 'Holometabola', 'Hymenoptera', 'Apocrita', 'Aculeata', 'Apoidea', 'Apidae', 'Bombus', 'Bombus']
NC_010533.1	['Eukaryota', 'Metazoa', 'Ecdysozoa', 'Arthropoda', 'Hexapoda', 'Collembola', 'Collembola', 'Entomobryomorpha', 'Isotomoidea', 'Isotomidae', 'Anurophorinae', 'Cryptopygus', 'Cryptopygus antarcticus complex']
NC_010522.1	['Eukaryota', 'Metazoa', 'Ecdysozoa', 'Arthropoda', 'Hexapoda', 'Insecta', 'Pterygota', 'Neoptera', 'Holometabola', 'Lepidoptera', 'Glossata', 'Ditrysia', 'Geometroidea', 'Geometridae', 'Ennominae', 'Phthonandria']
NC_010266.1	['Eukaryota', 'Metazoa', 'Ecdysozoa', 'Arthropoda', 'Hexapoda', 'Insecta', 'Pterygota', 'Neoptera', 'Holometabola', 'Lepidoptera', 'Glossata', 'Ditrysia', 'Bombycoidea', 'Sphingidae', 'Sphinginae', 'Sphingini', 'Manduca']
NC_010221.1	['Eukaryota', 'Metazoa', 'Ecdysozoa', 'Arthropoda', 'Myriapoda', 'Diplopoda', 'Helminthomorpha', 'Julida', 'Nemasomatidae', 'Antrokoreana']
NC_010219.1	['Eukaryota', 'Metazoa', 'Ecdysozoa', 'Arthropoda', 'Hexapoda', 'Insecta', 'Pterygota', 'Neoptera', 'Polyneoptera', 'Orthoptera', 'Caelifera', 'Acrididea', 'Acridomorpha', 'Acridoidea', 'Acrididae', 'Oxyinae', 'Oxya']
NC_004622.2	['Eukaryota', 'Metazoa', 'Ecdysozoa', 'Arthropoda', 'Hexapoda', 'Insecta', 'Pterygota', 'Neoptera', 'Holometabola', 'Lepidoptera', 'Glossata', 'Ditrysia', 'Bombycoidea', 'Saturniidae', 'Saturniinae', 'Saturniini', 'Antheraea']
NC_009984.1	['Eukaryota', 'Metazoa', 'Ecdysozoa', 'Arthropoda', 'Chelicerata', 'Arachnida', 'Solifugae', 'Ammotrechidae', 'Nothopuga']
NC_009985.1	['Eukaryota', 'Metazoa', 'Ecdysozoa', 'Arthropoda', 'Chelicerata', 'Arachnida', 'Ricinulei', 'Pseudocellus']
NC_009983.1	['Eukaryota', 'Metazoa', 'Ecdysozoa', 'Arthropoda', 'Hexapoda', 'Insecta', 'Pterygota', 'Neoptera', 'Paraneoptera', 'Psocodea', 'Phthiraptera', 'Ischnocera', 'Philopteridae', 'Bothriometopus']
NC_009967.1	['Eukaryota', 'Metazoa', 'Ecdysozoa', 'Arthropoda', 'Hexapoda', 'Insecta', 'Pterygota', 'Neoptera', 'Polyneoptera', 'Orthoptera', 'Ensifera', 'Tettigonioidea', 'Tettigoniidae', 'Tettigoniinae', 'Anabrus']
NC_009738.1	['Eukaryota', 'Metazoa', 'Ecdysozoa', 'Arthropoda', 'Chelicerata', 'Arachnida', 'Scorpiones', 'Buthida', 'Buthoidea', 'Buthidae', 'Mesobuthus']
NC_009724.1	['Eukaryota', 'Metazoa', 'Ecdysozoa', 'Arthropoda', 'Chelicerata', 'Pycnogonida', 'Pantopoda', 'Ammotheidae', 'Achelia']
NC_009626.1	['Eukaryota', 'Metazoa', 'Ecdysozoa', 'Arthropoda', 'Crustacea', 'Malacostraca', 'Eumalacostraca', 'Eucarida', 'Decapoda', 'Dendrobranchiata', 'Penaeoidea', 'Penaeidae', 'Litopenaeus']
NC_003081.2	['Eukaryota', 'Metazoa', 'Ecdysozoa', 'Arthropoda', 'Hexapoda', 'Insecta', 'Pterygota', 'Neoptera', 'Holometabola', 'Coleoptera', 'Polyphaga', 'Cucujiformia', 'Tenebrionidae', 'Tenebrionidae incertae sedis', 'Tribolium']
NC_009093.1	['Eukaryota', 'Metazoa', 'Ecdysozoa', 'Arthropoda', 'Chelicerata', 'Arachnida', 'Acari', 'Parasitiformes', 'Mesostigmata', 'Gamasina', 'Phytoseioidea', 'Phytoseiidae', 'Typhlodrominae', 'Galendromus']
NC_008756.1	['Eukaryota', 'Metazoa', 'Ecdysozoa', 'Arthropoda', 'Hexapoda', 'Insecta', 'Pterygota', 'Neoptera', 'Holometabola', 'Diptera', 'Brachycera', 'Tabanomorpha', 'Tabanoidea', 'Tabanidae', 'Cydistomyia']
NC_008755.1	['Eukaryota', 'Metazoa', 'Ecdysozoa', 'Arthropoda', 'Hexapoda', 'Insecta', 'Pterygota', 'Neoptera', 'Holometabola', 'Diptera', 'Brachycera', 'Muscomorpha', 'Nemestrinoidea', 'Nemestrinidae', 'Nemestrininae', 'Trichophthalma', 'Lichtwardtiomyia']
NC_008754.1	['Eukaryota', 'Metazoa', 'Ecdysozoa', 'Arthropoda', 'Hexapoda', 'Insecta', 'Pterygota', 'Neoptera', 'Holometabola', 'Diptera', 'Brachycera', 'Muscomorpha', 'Syrphoidea', 'Syrphidae', 'Syrphinae', 'Syrphini', 'Simosyrphus']
NC_008748.1	['Eukaryota', 'Metazoa', 'Ecdysozoa', 'Arthropoda', 'Hexapoda', 'Insecta', 'Pterygota', 'Neoptera', 'Holometabola', 'Diptera', 'Brachycera', 'Muscomorpha', 'Tephritoidea', 'Tephritidae', 'Bactrocera', 'Bactrocera']
NC_008572.1	['Eukaryota', 'Metazoa', 'Ecdysozoa', 'Arthropoda', 'Chelicerata', 'Pycnogonida', 'Pantopoda', 'Nymphon']
NC_008453.1	['Eukaryota', 'Metazoa', 'Ecdysozoa', 'Arthropoda', 'Myriapoda', 'Symphyla', 'Scutigerellidae', 'Scutigerella']
NC_008413.1	['Eukaryota', 'Metazoa', 'Ecdysozoa', 'Arthropoda', 'Crustacea', 'Malacostraca', 'Eumalacostraca', 'Eucarida', 'Decapoda', 'Pleocyemata', 'Caridea', 'Atyoidea', 'Atyidae', 'Halocaridina']
NC_008412.1	['Eukaryota', 'Metazoa', 'Ecdysozoa', 'Arthropoda', 'Crustacea', 'Malacostraca', 'Eumalacostraca', 'Peracarida', 'Isopoda', 'Oniscidea', 'Diplocheta', 'Ligiidae', 'Ligia']
NC_008141.1	['Eukaryota', 'Metazoa', 'Ecdysozoa', 'Arthropoda', 'Hexapoda', 'Insecta', 'Pterygota', 'Neoptera', 'Holometabola', 'Lepidoptera', 'Glossata', 'Ditrysia', 'Tortricoidea', 'Tortricidae', 'Tortricinae', 'Adoxophyes']
NC_008063.1	['Eukaryota', 'Metazoa', 'Ecdysozoa', 'Arthropoda', 'Chelicerata', 'Arachnida', 'Araneae', 'Araneomorphae', 'Entelegynae', 'Araneoidea', 'Nephilidae', 'Nephila']
NC_008070.1	['Eukaryota', 'Metazoa', 'Ecdysozoa', 'Arthropoda', 'Hexapoda', 'Insecta', 'Pterygota', 'Neoptera', 'Holometabola', 'Diptera', 'Nematocera', 'Culicoidea', 'Culicidae', 'Anophelinae', 'Anopheles']
NC_003368.1	['Eukaryota', 'Metazoa', 'Ecdysozoa', 'Arthropoda', 'Hexapoda', 'Insecta', 'Pterygota', 'Neoptera', 'Holometabola', 'Lepidoptera', 'Glossata', 'Ditrysia', 'Pyraloidea', 'Crambidae', 'Pyraustinae', 'Ostrinia']
NC_003367.1	['Eukaryota', 'Metazoa', 'Ecdysozoa', 'Arthropoda', 'Hexapoda', 'Insecta', 'Pterygota', 'Neoptera', 'Holometabola', 'Lepidoptera', 'Glossata', 'Ditrysia', 'Pyraloidea', 'Crambidae', 'Pyraustinae', 'Ostrinia']
NC_018346.1	['Eukaryota', 'Metazoa', 'Ecdysozoa', 'Arthropoda', 'Hexapoda', 'Insecta', 'Pterygota', 'Neoptera', 'Holometabola', 'Lepidoptera', 'Glossata', 'Ditrysia', 'Papilionoidea', 'Pieridae', 'Pierinae', 'Aporia']
JQ340002.1	['Eukaryota', 'Metazoa', 'Ecdysozoa', 'Arthropoda', 'Hexapoda', 'Insecta', 'Pterygota', 'Neoptera', 'Polyneoptera', 'Orthoptera', 'Caelifera', 'Acrididea', 'Tetrigoidea', 'Tetrigidae', 'Tetriginae', 'Tetrix']
JQ272702.1	['Eukaryota', 'Metazoa', 'Ecdysozoa', 'Arthropoda', 'Hexapoda', 'Insecta', 'Pterygota', 'Neoptera', 'Polyneoptera', 'Orthoptera', 'Caelifera', 'Acrididea', 'Tetrigoidea', 'Tetrigidae', 'Tetriginae', 'Alulatettix']
NC_018370.1	['Eukaryota', 'Metazoa', 'Ecdysozoa', 'Arthropoda', 'Hexapoda', 'Insecta', 'Pterygota', 'Neoptera', 'Paraneoptera', 'Thysanoptera', 'Terebrantia', 'Thripoidea', 'Thripidae', 'Frankliniella']
JN651407.1	['Eukaryota', 'Metazoa', 'Ecdysozoa', 'Arthropoda', 'Hexapoda', 'Insecta', 'Pterygota', 'Neoptera', 'Polyneoptera', 'Dermaptera', 'Forficulina', 'Pygidicranoidea', 'Pygidicranidae', 'Challia']
JN835456.1	['Eukaryota', 'Metazoa', 'Ecdysozoa', 'Arthropoda', 'Hexapoda', 'Insecta', 'Pterygota', 'Neoptera', 'Paraneoptera', 'Thysanoptera', 'Terebrantia', 'Thripoidea', 'Thripidae', 'Frankliniella']
HQ457012.1	['Eukaryota', 'Metazoa', 'Ecdysozoa', 'Arthropoda', 'Myriapoda', 'Pauropoda', 'Pauropodidae', 'Pauropus']
HQ441233.1	['Eukaryota', 'Metazoa', 'Ecdysozoa', 'Arthropoda', 'Hexapoda', 'Insecta', 'Pterygota', 'Neoptera', 'Paraneoptera', 'Hemiptera', 'Heteroptera', 'Panheteroptera', 'Pentatomomorpha', 'Aradoidea', 'Aradidae', 'Aradacanthia']
NC_018133.1	['Eukaryota', 'Metazoa', 'Ecdysozoa', 'Arthropoda', 'Hexapoda', 'Insecta', 'Pterygota', 'Neoptera', 'Holometabola', 'Lepidoptera', 'Glossata', 'Ditrysia', 'Bombycoidea', 'Saturniidae', 'Saturniinae', 'Saturniini', 'Actias']
NC_018118.1	['Eukaryota', 'Metazoa', 'Ecdysozoa', 'Arthropoda', 'Hexapoda', 'Insecta', 'Pterygota', 'Neoptera', 'Holometabola', 'Diptera', 'Brachycera', 'Muscomorpha', 'Oestroidea', 'Tachinidae', 'Exoristinae', 'Goniini', 'Elodia']
JX119051.1	['Eukaryota', 'Metazoa', 'Ecdysozoa', 'Arthropoda', 'Hexapoda', 'Insecta', 'Pterygota', 'Neoptera', 'Holometabola', 'Lepidoptera', 'Glossata', 'Ditrysia', 'Papilionoidea', 'Nymphalidae', 'Apaturinae', 'Sasakia']
JX186589.1	['Eukaryota', 'Metazoa', 'Ecdysozoa', 'Arthropoda', 'Hexapoda', 'Insecta', 'Pterygota', 'Neoptera', 'Holometabola', 'Lepidoptera', 'Glossata', 'Ditrysia', 'Bombycoidea', 'Saturniidae', 'Saturniinae', 'Saturniini', 'Actias']
JQ348961.1	['Eukaryota', 'Metazoa', 'Ecdysozoa', 'Arthropoda', 'Hexapoda', 'Insecta', 'Pterygota', 'Neoptera', 'Holometabola', 'Diptera', 'Brachycera', 'Muscomorpha', 'Oestroidea', 'Tachinidae', 'Exoristinae', 'Goniini', 'Elodia']
HM243593.1	['Eukaryota', 'Metazoa', 'Ecdysozoa', 'Arthropoda', 'Hexapoda', 'Insecta', 'Pterygota', 'Neoptera', 'Holometabola', 'Lepidoptera', 'Glossata', 'Ditrysia', 'Hesperioidea', 'Hesperiidae', 'Hesperiinae', 'Ochlodes']
JF713818.1	['Eukaryota', 'Metazoa', 'Ecdysozoa', 'Arthropoda', 'Hexapoda', 'Insecta', 'Pterygota', 'Neoptera', 'Holometabola', 'Lepidoptera', 'Glossata', 'Ditrysia', 'Hesperioidea', 'Hesperiidae', 'Pyrginae', 'Ctenoptilum']
HM243588.1	['Eukaryota', 'Metazoa', 'Ecdysozoa', 'Arthropoda', 'Hexapoda', 'Insecta', 'Pterygota', 'Neoptera', 'Holometabola', 'Lepidoptera', 'Glossata', 'Ditrysia', 'Papilionoidea', 'Papilionidae', 'Parnassiinae', 'Parnassini', 'Parnassius', 'Parnassius']
HM243589.1	['Eukaryota', 'Metazoa', 'Ecdysozoa', 'Arthropoda', 'Hexapoda', 'Insecta', 'Pterygota', 'Neoptera', 'Holometabola', 'Lepidoptera', 'Glossata', 'Ditrysia', 'Papilionoidea', 'Lycaenidae', 'Polyommatinae', 'Celastrina']
HM243592.1	['Eukaryota', 'Metazoa', 'Ecdysozoa', 'Arthropoda', 'Hexapoda', 'Insecta', 'Pterygota', 'Neoptera', 'Holometabola', 'Lepidoptera', 'Glossata', 'Ditrysia', 'Papilionoidea', 'Nymphalidae', 'Nymphalinae', 'Melitaea']
HM243594.1	['Eukaryota', 'Metazoa', 'Ecdysozoa', 'Arthropoda', 'Hexapoda', 'Insecta', 'Pterygota', 'Neoptera', 'Holometabola', 'Lepidoptera', 'Glossata', 'Ditrysia', 'Papilionoidea', 'Papilionidae', 'Papilioninae', 'Papilio']
HM243591.1	['Eukaryota', 'Metazoa', 'Ecdysozoa', 'Arthropoda', 'Hexapoda', 'Insecta', 'Pterygota', 'Neoptera', 'Holometabola', 'Lepidoptera', 'Glossata', 'Ditrysia', 'Papilionoidea', 'Nymphalidae', 'Nymphalinae', 'Kallima']
HM243590.1	['Eukaryota', 'Metazoa', 'Ecdysozoa', 'Arthropoda', 'Hexapoda', 'Insecta', 'Pterygota', 'Neoptera', 'Holometabola', 'Lepidoptera', 'Glossata', 'Ditrysia', 'Papilionoidea', 'Nymphalidae', 'Heliconiinae', 'Argynnini', 'Issoria']
JN215366.1	['Eukaryota', 'Metazoa', 'Ecdysozoa', 'Arthropoda', 'Hexapoda', 'Insecta', 'Pterygota', 'Neoptera', 'Holometabola', 'Lepidoptera', 'Glossata', 'Ditrysia', 'Bombycoidea', 'Saturniidae', 'Saturniinae', 'Attacini', 'Samia']
JF801742.1	['Eukaryota', 'Metazoa', 'Ecdysozoa', 'Arthropoda', 'Hexapoda', 'Insecta', 'Pterygota', 'Neoptera', 'Holometabola', 'Lepidoptera', 'Glossata', 'Ditrysia', 'Papilionoidea', 'Nymphalidae', 'Apaturinae', 'Apatura']
JQ347260.1	['Eukaryota', 'Metazoa', 'Ecdysozoa', 'Arthropoda', 'Hexapoda', 'Insecta', 'Pterygota', 'Neoptera', 'Holometabola', 'Lepidoptera', 'Glossata', 'Ditrysia', 'Papilionoidea', 'Nymphalidae', 'Limenitidinae', 'Limenitidini', 'Athyma']
JN859549.1	['Eukaryota', 'Metazoa', 'Ecdysozoa', 'Arthropoda', 'Hexapoda', 'Insecta', 'Pterygota', 'Neoptera', 'Holometabola', 'Diptera', 'Brachycera', 'Muscomorpha', 'Oestroidea', 'Sarcophagidae', 'Sarcophaga', 'Sarcorohdendrofia']
JN689221.1	['Eukaryota', 'Metazoa', 'Ecdysozoa', 'Arthropoda', 'Crustacea', 'Malacostraca', 'Eumalacostraca', 'Eucarida', 'Decapoda', 'Dendrobranchiata', 'Sergestoidea', 'Sergestidae', 'Acetes']
JN827386.1	['Eukaryota', 'Metazoa', 'Ecdysozoa', 'Arthropoda', 'Crustacea', 'Malacostraca', 'Eumalacostraca', 'Peracarida', 'Amphipoda', 'Senticaudata', 'Hadziida', 'Calliopioidea', 'Pontogeneiidae', 'Gondogeneia']
JF793665.1	['Eukaryota', 'Metazoa', 'Ecdysozoa', 'Arthropoda', 'Crustacea', 'Malacostraca', 'Eumalacostraca', 'Eucarida', 'Decapoda', 'Pleocyemata', 'Gebiidea', 'Upogebiidae', 'Upogebia']
HQ872008.1	['Eukaryota', 'Metazoa', 'Ecdysozoa', 'Arthropoda', 'Hexapoda', 'Insecta', 'Pterygota', 'Neoptera', 'Holometabola', 'Diptera', 'Brachycera', 'Muscomorpha', 'Opomyzoidea', 'Fergusoninidae', 'Fergusonina']
HQ116416.1	['Eukaryota', 'Metazoa', 'Ecdysozoa', 'Arthropoda', 'Hexapoda', 'Insecta', 'Pterygota', 'Neoptera', 'Holometabola', 'Lepidoptera', 'Glossata', 'Ditrysia', 'Tortricoidea', 'Tortricidae', 'Olethreutinae', 'Grapholitini', 'Grapholita']
GQ344500.1	['Eukaryota', 'Metazoa', 'Ecdysozoa', 'Arthropoda', 'Hexapoda', 'Insecta', 'Pterygota', 'Neoptera', 'Holometabola', 'Coleoptera', 'Adephaga', 'Caraboidea', 'Carabidae', 'Carabinae', 'Carabini', 'Carabina', 'Carabus', 'Damaster']
HM131804.1	['Eukaryota', 'Metazoa', 'Ecdysozoa', 'Arthropoda', 'Hexapoda', 'Insecta', 'Pterygota', 'Neoptera', 'Polyneoptera', 'Orthoptera', 'Caelifera', 'Acrididea', 'Acridomorpha', 'Acridoidea', 'Acrididae', 'Gomphocerinae', 'Gomphocerus']
JN100019.1	['Eukaryota', 'Metazoa', 'Ecdysozoa', 'Arthropoda', 'Hexapoda', 'Insecta', 'Pterygota', 'Neoptera', 'Paraneoptera', 'Hemiptera', 'Heteroptera', 'Enicocephalidae', 'Stenopirates']
JF504707.1	['Eukaryota', 'Metazoa', 'Ecdysozoa', 'Arthropoda', 'Hexapoda', 'Insecta', 'Pterygota', 'Neoptera', 'Holometabola', 'Lepidoptera', 'Glossata', 'Ditrysia', 'Papilionoidea', 'Nymphalidae', 'Heliconiinae', 'Argynnini', 'Fabriciana']
EU569764.1	['Eukaryota', 'Metazoa', 'Ecdysozoa', 'Arthropoda', 'Hexapoda', 'Insecta', 'Pterygota', 'Neoptera', 'Holometabola', 'Lepidoptera', 'Glossata', 'Ditrysia', 'Geometroidea', 'Geometridae', 'Ennominae', 'Phthonandria']
NC_033999.1	['Eukaryota', 'Metazoa', 'Ecdysozoa', 'Arthropoda', 'Hexapoda', 'Insecta', 'Pterygota', 'Neoptera', 'Orthopteroidea', 'Orthoptera', 'Ensifera', 'Tettigonioidea', 'Tettigoniidae', 'Listroscelidinae', 'Hexacentrus']
NC_033998.1	['Eukaryota', 'Metazoa', 'Ecdysozoa', 'Arthropoda', 'Hexapoda', 'Insecta', 'Pterygota', 'Neoptera', 'Orthopteroidea', 'Orthoptera', 'Ensifera', 'Tettigonioidea', 'Gryllacrididae', 'Homogryllacris']
NC_033997.1	['Eukaryota', 'Metazoa', 'Ecdysozoa', 'Arthropoda', 'Hexapoda', 'Insecta', 'Pterygota', 'Neoptera', 'Orthopteroidea', 'Orthoptera', 'Ensifera', 'Tettigonioidea', 'Tettigoniidae', 'Pseudophyllinae', 'Phyllomimus']
NC_033996.1	['Eukaryota', 'Metazoa', 'Ecdysozoa', 'Arthropoda', 'Hexapoda', 'Insecta', 'Pterygota', 'Neoptera', 'Orthopteroidea', 'Orthoptera', 'Ensifera', 'Tettigonioidea', 'Tettigoniidae', 'Lipotactinae', 'Lipotactes']
NC_033995.1	['Eukaryota', 'Metazoa', 'Ecdysozoa', 'Arthropoda', 'Hexapoda', 'Insecta', 'Pterygota', 'Neoptera', 'Orthopteroidea', 'Orthoptera', 'Ensifera', 'Tettigonioidea', 'Tettigoniidae', 'Phaneropterinae', 'Ducetiini', 'Kuwayamaea']
NC_033994.1	['Eukaryota', 'Metazoa', 'Ecdysozoa', 'Arthropoda', 'Hexapoda', 'Insecta', 'Pterygota', 'Neoptera', 'Orthopteroidea', 'Orthoptera', 'Ensifera', 'Tettigonioidea', 'Gryllacrididae', 'Phryganogryllacris']
NC_033993.1	['Eukaryota', 'Metazoa', 'Ecdysozoa', 'Arthropoda', 'Hexapoda', 'Insecta', 'Pterygota', 'Neoptera', 'Orthopteroidea', 'Orthoptera', 'Ensifera', 'Tettigonioidea', 'Tettigoniidae', 'Phaneropterinae', 'Holochlorini', 'Holochlora']
NC_033992.1	['Eukaryota', 'Metazoa', 'Ecdysozoa', 'Arthropoda', 'Hexapoda', 'Insecta', 'Pterygota', 'Neoptera', 'Orthopteroidea', 'Orthoptera', 'Ensifera', 'Tettigonioidea', 'Tettigoniidae', 'Conocephalinae', 'Copiphorini', 'Pseudorhynchus']
NC_033990.1	['Eukaryota', 'Metazoa', 'Ecdysozoa', 'Arthropoda', 'Hexapoda', 'Insecta', 'Pterygota', 'Neoptera', 'Orthopteroidea', 'Orthoptera', 'Ensifera', 'Tettigonioidea', 'Tettigoniidae', 'Conocephalinae', 'Copiphorini', 'Pseudorhynchus']
NC_033989.1	['Eukaryota', 'Metazoa', 'Ecdysozoa', 'Arthropoda', 'Hexapoda', 'Insecta', 'Pterygota', 'Neoptera', 'Polyneoptera', 'Orthoptera', 'Ensifera', 'Rhaphidophoroidea', 'Rhaphidophoridae', 'Aemodogryllinae', 'Diestrammena']
NC_033987.1	['Eukaryota', 'Metazoa', 'Ecdysozoa', 'Arthropoda', 'Hexapoda', 'Insecta', 'Pterygota', 'Neoptera', 'Orthopteroidea', 'Orthoptera', 'Ensifera', 'Tettigonioidea', 'Tettigoniidae', 'Conocephalinae', 'Conocephalini', 'Conanalus']
NC_033986.1	['Eukaryota', 'Metazoa', 'Ecdysozoa', 'Arthropoda', 'Hexapoda', 'Insecta', 'Pterygota', 'Neoptera', 'Orthopteroidea', 'Orthoptera', 'Ensifera', 'Tettigonioidea', 'Tettigoniidae', 'Tettigoniinae', 'Metrioptera', 'Metrioptera']
NC_033985.1	['Eukaryota', 'Metazoa', 'Ecdysozoa', 'Arthropoda', 'Hexapoda', 'Insecta', 'Pterygota', 'Neoptera', 'Orthopteroidea', 'Orthoptera', 'Ensifera', 'Grylloidea', 'Gryllidae', 'Gryllinae', 'Loxoblemmus']
NC_033984.1	['Eukaryota', 'Metazoa', 'Ecdysozoa', 'Arthropoda', 'Hexapoda', 'Insecta', 'Pterygota', 'Neoptera', 'Orthopteroidea', 'Orthoptera', 'Ensifera', 'Tettigonioidea', 'Tettigoniidae', 'Bradyporinae', 'Zichya']
NC_033982.1	['Eukaryota', 'Metazoa', 'Ecdysozoa', 'Arthropoda', 'Hexapoda', 'Insecta', 'Pterygota', 'Neoptera', 'Polyneoptera', 'Orthoptera', 'Ensifera', 'Tettigonioidea', 'Tettigoniidae', 'Meconematinae', 'Pseudokuzicus']
NC_033981.1	['Eukaryota', 'Metazoa', 'Ecdysozoa', 'Arthropoda', 'Hexapoda', 'Insecta', 'Pterygota', 'Neoptera', 'Orthopteroidea', 'Orthoptera', 'Ensifera', 'Tettigonioidea', 'Tettigoniidae', 'Meconematinae', 'Decma']
NC_033906.1	['Eukaryota', 'Metazoa', 'Ecdysozoa', 'Arthropoda', 'Hexapoda', 'Insecta', 'Pterygota', 'Neoptera', 'Orthopteroidea', 'Orthoptera', 'Caelifera', 'Acridomorpha', 'Acridoidea', 'Acrididae', 'Melanoplinae', 'Podismini', 'Sinopodisma']
NC_033905.1	['Eukaryota', 'Metazoa', 'Ecdysozoa', 'Arthropoda', 'Hexapoda', 'Insecta', 'Pterygota', 'Neoptera', 'Orthopteroidea', 'Orthoptera', 'Caelifera', 'Acridomorpha', 'Acridoidea', 'Acrididae', 'Melanoplinae', 'Podismini', 'Sinopodisma']
NC_033891.1	['Eukaryota', 'Metazoa', 'Ecdysozoa', 'Arthropoda', 'Hexapoda', 'Insecta', 'Pterygota', 'Neoptera', 'Endopterygota', 'Lepidoptera', 'Glossata', 'Ditrysia', 'Papilionoidea', 'Pieridae', 'Pierinae', 'Mesapia']
NC_033890.1	['Eukaryota', 'Metazoa', 'Ecdysozoa', 'Arthropoda', 'Hexapoda', 'Insecta', 'Pterygota', 'Neoptera', 'Endopterygota', 'Lepidoptera', 'Glossata', 'Ditrysia', 'Papilionoidea', 'Pieridae', 'Pierinae', 'Aporia']
NC_033888.1	['Eukaryota', 'Metazoa', 'Ecdysozoa', 'Arthropoda', 'Hexapoda', 'Insecta', 'Pterygota', 'Neoptera', 'Endopterygota', 'Lepidoptera', 'Glossata', 'Ditrysia', 'Papilionoidea', 'Pieridae', 'Pierinae', 'Aporia']
NC_033875.1	['Eukaryota', 'Metazoa', 'Ecdysozoa', 'Arthropoda', 'Hexapoda', 'Insecta', 'Pterygota', 'Neoptera', 'Paraneoptera', 'Hemiptera', 'Euhemiptera', 'Heteroptera', 'Panheteroptera', 'Pentatomomorpha', 'Pentatomoidea', 'Pentatomidae', 'Podopinae', 'Graphosoma']
NC_033853.1	['Eukaryota', 'Metazoa', 'Ecdysozoa', 'Arthropoda', 'Hexapoda', 'Insecta', 'Pterygota', 'Neoptera', 'Polyneoptera', 'Orthoptera', 'Ensifera', 'Tettigonioidea', 'Tettigoniidae', 'Meconematinae', 'Pseudocosmetura']
NC_033991.1	['Eukaryota', 'Metazoa', 'Ecdysozoa', 'Arthropoda', 'Hexapoda', 'Insecta', 'Pterygota', 'Neoptera', 'Orthopteroidea', 'Orthoptera', 'Ensifera', 'Tettigonioidea', 'Tettigoniidae', 'Conocephalinae', 'Copiphorini', 'Ruspolia']
NC_033988.1	['Eukaryota', 'Metazoa', 'Ecdysozoa', 'Arthropoda', 'Hexapoda', 'Insecta', 'Pterygota', 'Neoptera', 'Orthopteroidea', 'Orthoptera', 'Ensifera', 'Tettigonioidea', 'Tettigoniidae', 'Conocephalinae', 'Conocephalini', 'Conocephalus']
NC_033983.1	['Eukaryota', 'Metazoa', 'Ecdysozoa', 'Arthropoda', 'Hexapoda', 'Insecta', 'Pterygota', 'Neoptera', 'Orthopteroidea', 'Orthoptera', 'Ensifera', 'Tettigonioidea', 'Tettigoniidae', 'Listroscelidinae', 'Hexacentrus']
NC_033889.1	['Eukaryota', 'Metazoa', 'Ecdysozoa', 'Arthropoda', 'Hexapoda', 'Insecta', 'Pterygota', 'Neoptera', 'Endopterygota', 'Lepidoptera', 'Glossata', 'Ditrysia', 'Papilionoidea', 'Pieridae', 'Pierinae', 'Aporia']
KU721886.1	['Eukaryota', 'Metazoa', 'Ecdysozoa', 'Arthropoda', 'Myriapoda', 'Diplopoda', 'Helminthomorpha', 'Polydesmida', 'Xystodesmidae', 'Xystodesminae', 'Xystodesmini', 'Xystodesmus']
KU721885.1	['Eukaryota', 'Metazoa', 'Ecdysozoa', 'Arthropoda', 'Myriapoda', 'Diplopoda', 'Helminthomorpha', 'Polydesmida', 'Paradoxosomatidae', 'Asiomorpha']
KX057731.1	['Eukaryota', 'Metazoa', 'Ecdysozoa', 'Arthropoda', 'Hexapoda', 'Insecta', 'Pterygota', 'Neoptera', 'Polyneoptera', 'Orthoptera', 'Ensifera', 'Tettigonioidea', 'Gryllacrididae', 'Capnogryllacris']
KX057730.1	['Eukaryota', 'Metazoa', 'Ecdysozoa', 'Arthropoda', 'Hexapoda', 'Insecta', 'Pterygota', 'Neoptera', 'Polyneoptera', 'Orthoptera', 'Ensifera', 'Tettigonioidea', 'Tettigoniidae', 'Tettigoniinae', 'Atlanticus']
KX057726.1	['Eukaryota', 'Metazoa', 'Ecdysozoa', 'Arthropoda', 'Hexapoda', 'Insecta', 'Pterygota', 'Neoptera', 'Polyneoptera', 'Orthoptera', 'Ensifera', 'Rhaphidophoroidea', 'Rhaphidophoridae', 'Aemodogryllinae', 'Diestrammena']
KX057712.1	['Eukaryota', 'Metazoa', 'Ecdysozoa', 'Arthropoda', 'Hexapoda', 'Insecta', 'Pterygota', 'Neoptera', 'Polyneoptera', 'Orthoptera', 'Ensifera', 'Tettigonioidea', 'Tettigoniidae', 'Meconematinae', 'Pseudokuzicus']
KX057711.1	['Eukaryota', 'Metazoa', 'Ecdysozoa', 'Arthropoda', 'Hexapoda', 'Insecta', 'Pterygota', 'Neoptera', 'Polyneoptera', 'Orthoptera', 'Ensifera', 'Tettigonioidea', 'Tettigoniidae', 'Meconematinae', 'Pseudocosmetura']
KX057740.1	['Eukaryota', 'Metazoa', 'Ecdysozoa', 'Arthropoda', 'Hexapoda', 'Insecta', 'Pterygota', 'Neoptera', 'Polyneoptera', 'Orthoptera', 'Ensifera', 'Tettigonioidea', 'Anostostomatidae', 'Anabropsinae', 'Apteranabropsis']
KX057739.1	['Eukaryota', 'Metazoa', 'Ecdysozoa', 'Arthropoda', 'Hexapoda', 'Insecta', 'Pterygota', 'Neoptera', 'Polyneoptera', 'Orthoptera', 'Ensifera', 'Tettigonioidea', 'Tettigoniidae', 'Listroscelidinae', 'Hexacentrus']
KX057738.1	['Eukaryota', 'Metazoa', 'Ecdysozoa', 'Arthropoda', 'Hexapoda', 'Insecta', 'Pterygota', 'Neoptera', 'Polyneoptera', 'Orthoptera', 'Ensifera', 'Tettigonioidea', 'Gryllacrididae', 'Homogryllacris']
KX057737.1	['Eukaryota', 'Metazoa', 'Ecdysozoa', 'Arthropoda', 'Hexapoda', 'Insecta', 'Pterygota', 'Neoptera', 'Polyneoptera', 'Orthoptera', 'Ensifera', 'Tettigonioidea', 'Tettigoniidae', 'Pseudophyllinae', 'Phyllomimus']
KX057736.1	['Eukaryota', 'Metazoa', 'Ecdysozoa', 'Arthropoda', 'Hexapoda', 'Insecta', 'Pterygota', 'Neoptera', 'Polyneoptera', 'Orthoptera', 'Ensifera', 'Tettigonioidea', 'Tettigoniidae', 'Lipotactinae', 'Lipotactes']
KX057735.1	['Eukaryota', 'Metazoa', 'Ecdysozoa', 'Arthropoda', 'Hexapoda', 'Insecta', 'Pterygota', 'Neoptera', 'Polyneoptera', 'Orthoptera', 'Ensifera', 'Tettigonioidea', 'Tettigoniidae', 'Phaneropterinae', 'Ducetiini', 'Kuwayamaea']
KX057734.1	['Eukaryota', 'Metazoa', 'Ecdysozoa', 'Arthropoda', 'Hexapoda', 'Insecta', 'Pterygota', 'Neoptera', 'Polyneoptera', 'Orthoptera', 'Ensifera', 'Tettigonioidea', 'Gryllacrididae', 'Phryganogryllacris']
KX057733.1	['Eukaryota', 'Metazoa', 'Ecdysozoa', 'Arthropoda', 'Hexapoda', 'Insecta', 'Pterygota', 'Neoptera', 'Polyneoptera', 'Orthoptera', 'Ensifera', 'Tettigonioidea', 'Tettigoniidae', 'Phaneropterinae', 'Holochlorini', 'Holochlora']
KX057732.1	['Eukaryota', 'Metazoa', 'Ecdysozoa', 'Arthropoda', 'Hexapoda', 'Insecta', 'Pterygota', 'Neoptera', 'Polyneoptera', 'Orthoptera', 'Ensifera', 'Tettigonioidea', 'Tettigoniidae', 'Conocephalinae', 'Copiphorini', 'Pseudorhynchus']
KX057729.1	['Eukaryota', 'Metazoa', 'Ecdysozoa', 'Arthropoda', 'Hexapoda', 'Insecta', 'Pterygota', 'Neoptera', 'Polyneoptera', 'Orthoptera', 'Ensifera', 'Tettigonioidea', 'Tettigoniidae', 'Conocephalinae', 'Copiphorini', 'Ruspolia']
KX057728.1	['Eukaryota', 'Metazoa', 'Ecdysozoa', 'Arthropoda', 'Hexapoda', 'Insecta', 'Pterygota', 'Neoptera', 'Polyneoptera', 'Orthoptera', 'Ensifera', 'Tettigonioidea', 'Tettigoniidae', 'Conocephalinae', 'Copiphorini', 'Pseudorhynchus']
KX057725.1	['Eukaryota', 'Metazoa', 'Ecdysozoa', 'Arthropoda', 'Hexapoda', 'Insecta', 'Pterygota', 'Neoptera', 'Polyneoptera', 'Orthoptera', 'Ensifera', 'Tettigonioidea', 'Tettigoniidae', 'Conocephalinae', 'Conocephalini', 'Conocephalus']
KX057724.1	['Eukaryota', 'Metazoa', 'Ecdysozoa', 'Arthropoda', 'Hexapoda', 'Insecta', 'Pterygota', 'Neoptera', 'Polyneoptera', 'Orthoptera', 'Ensifera', 'Tettigonioidea', 'Tettigoniidae', 'Conocephalinae', 'Conocephalini', 'Conanalus']
KX057723.1	['Eukaryota', 'Metazoa', 'Ecdysozoa', 'Arthropoda', 'Hexapoda', 'Insecta', 'Pterygota', 'Neoptera', 'Polyneoptera', 'Orthoptera', 'Ensifera', 'Tettigonioidea', 'Tettigoniidae', 'Tettigoniinae', 'Metrioptera', 'Metrioptera']
KX057721.1	['Eukaryota', 'Metazoa', 'Ecdysozoa', 'Arthropoda', 'Hexapoda', 'Insecta', 'Pterygota', 'Neoptera', 'Polyneoptera', 'Orthoptera', 'Ensifera', 'Grylloidea', 'Gryllidae', 'Gryllinae', 'Loxoblemmus']
KX057718.1	['Eukaryota', 'Metazoa', 'Ecdysozoa', 'Arthropoda', 'Hexapoda', 'Insecta', 'Pterygota', 'Neoptera', 'Polyneoptera', 'Orthoptera', 'Ensifera', 'Rhaphidophoroidea', 'Rhaphidophoridae', 'Aemodogryllinae', 'Diestramima']
KX057717.1	['Eukaryota', 'Metazoa', 'Ecdysozoa', 'Arthropoda', 'Hexapoda', 'Insecta', 'Pterygota', 'Neoptera', 'Polyneoptera', 'Orthoptera', 'Ensifera', 'Tettigonioidea', 'Tettigoniidae', 'Conocephalinae', 'Copiphorini', 'Ruspolia']
KX057716.1	['Eukaryota', 'Metazoa', 'Ecdysozoa', 'Arthropoda', 'Hexapoda', 'Insecta', 'Pterygota', 'Neoptera', 'Polyneoptera', 'Orthoptera', 'Ensifera', 'Tettigonioidea', 'Tettigoniidae', 'Bradyporinae', 'Zichya']
KX057713.1	['Eukaryota', 'Metazoa', 'Ecdysozoa', 'Arthropoda', 'Hexapoda', 'Insecta', 'Pterygota', 'Neoptera', 'Polyneoptera', 'Orthoptera', 'Ensifera', 'Tettigonioidea', 'Tettigoniidae', 'Listroscelidinae', 'Hexacentrus']
KX057710.1	['Eukaryota', 'Metazoa', 'Ecdysozoa', 'Arthropoda', 'Hexapoda', 'Insecta', 'Pterygota', 'Neoptera', 'Polyneoptera', 'Orthoptera', 'Ensifera', 'Tettigonioidea', 'Tettigoniidae', 'Meconematinae', 'Decma']
KX584356.1	['Eukaryota', 'Metazoa', 'Ecdysozoa', 'Arthropoda', 'Hexapoda', 'Insecta', 'Pterygota', 'Neoptera', 'Holometabola', 'Hymenoptera', 'Apocrita', 'Aculeata', 'Pompiloidea', 'Pompilidae', 'Pompilinae', 'Agenioideus']
KX857637.1	['Eukaryota', 'Metazoa', 'Ecdysozoa', 'Arthropoda', 'Hexapoda', 'Insecta', 'Pterygota', 'Neoptera', 'Polyneoptera', 'Orthoptera', 'Caelifera', 'Acrididea', 'Acridomorpha', 'Acridoidea', 'Acrididae', 'Melanoplinae', 'Podismini', 'Sinopodisma']
KX857636.1	['Eukaryota', 'Metazoa', 'Ecdysozoa', 'Arthropoda', 'Hexapoda', 'Insecta', 'Pterygota', 'Neoptera', 'Polyneoptera', 'Orthoptera', 'Caelifera', 'Acrididea', 'Acridomorpha', 'Acridoidea', 'Acrididae', 'Melanoplinae', 'Podismini', 'Sinopodisma']
KX857635.1	['Eukaryota', 'Metazoa', 'Ecdysozoa', 'Arthropoda', 'Hexapoda', 'Insecta', 'Pterygota', 'Neoptera', 'Polyneoptera', 'Orthoptera', 'Caelifera', 'Acrididea', 'Acridomorpha', 'Acridoidea', 'Acrididae', 'Melanoplinae', 'Podismini', 'Sinopodisma']
KX857634.1	['Eukaryota', 'Metazoa', 'Ecdysozoa', 'Arthropoda', 'Hexapoda', 'Insecta', 'Pterygota', 'Neoptera', 'Polyneoptera', 'Orthoptera', 'Caelifera', 'Acrididea', 'Acridomorpha', 'Acridoidea', 'Acrididae', 'Melanoplinae', 'Podismini', 'Sinopodisma']
NC_033393.1	['Eukaryota', 'Metazoa', 'Ecdysozoa', 'Arthropoda', 'Crustacea', 'Maxillopoda', 'Cirripedia', 'Thoracica', 'Sessilia', 'Austrobalanidae', 'Epopella']
NC_033349.1	['Eukaryota', 'Metazoa', 'Ecdysozoa', 'Arthropoda', 'Hexapoda', 'Insecta', 'Pterygota', 'Neoptera', 'Megaloptera', 'Corydalidae', 'Corydalinae', 'Chloronia']
NC_033342.1	['Eukaryota', 'Metazoa', 'Ecdysozoa', 'Arthropoda', 'Crustacea', 'Malacostraca', 'Eumalacostraca', 'Eucarida', 'Decapoda', 'Pleocyemata', 'Glypheidea', 'Glypheoidea', 'Glypheidae', 'Neoglyphea']
NC_033340.1	['Eukaryota', 'Metazoa', 'Ecdysozoa', 'Arthropoda', 'Hexapoda', 'Insecta', 'Pterygota', 'Neoptera', 'Holometabola', 'Coleoptera', 'Polyphaga', 'Cucujiformia', 'Cleridae', 'Trichodes']
NC_033339.1	['Eukaryota', 'Metazoa', 'Ecdysozoa', 'Arthropoda', 'Hexapoda', 'Insecta', 'Pterygota', 'Neoptera', 'Holometabola', 'Coleoptera', 'Polyphaga', 'Cucujiformia', 'Meloidae', 'Lytta']
NC_032693.1	['Eukaryota', 'Metazoa', 'Ecdysozoa', 'Arthropoda', 'Hexapoda', 'Insecta', 'Pterygota', 'Neoptera', 'Holometabola', 'Coleoptera', 'Polyphaga', 'Cucujiformia', 'Chrysomeloidea', 'Chrysomelidae', 'Chrysomelinae', 'Chrysomelini', 'Gonioctena']
KX267740.1	['Eukaryota', 'Metazoa', 'Ecdysozoa', 'Arthropoda', 'Hexapoda', 'Insecta', 'Pterygota', 'Neoptera', 'Paraneoptera', 'Hemiptera', 'Heteroptera', 'Panheteroptera', 'Pentatomomorpha', 'Pentatomoidea', 'Pentatomidae', 'Podopinae', 'Graphosoma']
KX495168.1	['Eukaryota', 'Metazoa', 'Ecdysozoa', 'Arthropoda', 'Hexapoda', 'Insecta', 'Pterygota', 'Neoptera', 'Holometabola', 'Lepidoptera', 'Glossata', 'Ditrysia', 'Papilionoidea', 'Pieridae', 'Pierinae', 'Mesapia']
KX495167.1	['Eukaryota', 'Metazoa', 'Ecdysozoa', 'Arthropoda', 'Hexapoda', 'Insecta', 'Pterygota', 'Neoptera', 'Holometabola', 'Lepidoptera', 'Glossata', 'Ditrysia', 'Papilionoidea', 'Pieridae', 'Pierinae', 'Aporia']
KX495166.1	['Eukaryota', 'Metazoa', 'Ecdysozoa', 'Arthropoda', 'Hexapoda', 'Insecta', 'Pterygota', 'Neoptera', 'Holometabola', 'Lepidoptera', 'Glossata', 'Ditrysia', 'Papilionoidea', 'Pieridae', 'Pierinae', 'Aporia']
KX495165.1	['Eukaryota', 'Metazoa', 'Ecdysozoa', 'Arthropoda', 'Hexapoda', 'Insecta', 'Pterygota', 'Neoptera', 'Holometabola', 'Lepidoptera', 'Glossata', 'Ditrysia', 'Papilionoidea', 'Pieridae', 'Pierinae', 'Aporia']
NC_032283.1	['Eukaryota', 'Metazoa', 'Ecdysozoa', 'Arthropoda', 'Hexapoda', 'Collembola', 'Collembola', 'Entomobryomorpha', 'Entomobryoidea', 'Entomobryidae', 'Orchesellinae', 'Orchesella']
KU507298.1	['Eukaryota', 'Metazoa', 'Ecdysozoa', 'Arthropoda', 'Crustacea', 'Malacostraca', 'Eumalacostraca', 'Eucarida', 'Decapoda', 'Pleocyemata', 'Brachyura', 'Eubrachyura', 'Portunoidea', 'Geryonidae', 'Chaceon']
KU302713.1	['Eukaryota', 'Metazoa', 'Ecdysozoa', 'Arthropoda', 'Hexapoda', 'Insecta', 'Pterygota', 'Neoptera', 'Megaloptera', 'Corydalidae', 'Corydalinae', 'Chloronia']
KT984197.1	['Eukaryota', 'Metazoa', 'Ecdysozoa', 'Arthropoda', 'Crustacea', 'Malacostraca', 'Eumalacostraca', 'Eucarida', 'Decapoda', 'Pleocyemata', 'Glypheidea', 'Glypheoidea', 'Glypheidae', 'Neoglyphea']
KT984196.1	['Eukaryota', 'Metazoa', 'Ecdysozoa', 'Arthropoda', 'Crustacea', 'Malacostraca', 'Eumalacostraca', 'Eucarida', 'Decapoda', 'Pleocyemata', 'Glypheidea', 'Glypheoidea', 'Glypheidae', 'Neoglyphea']
KM008743.1	['Eukaryota', 'Metazoa', 'Ecdysozoa', 'Arthropoda', 'Crustacea', 'Maxillopoda', 'Cirripedia', 'Thoracica', 'Sessilia', 'Austrobalanidae', 'Epopella']
KY041629.1	['Eukaryota', 'Metazoa', 'Ecdysozoa', 'Arthropoda', 'Crustacea', 'Malacostraca', 'Eumalacostraca', 'Eucarida', 'Decapoda', 'Pleocyemata', 'Brachyura', 'Eubrachyura', 'Grapsoidea', 'Varunidae', 'Eriocheir']
KT808467.1	['Eukaryota', 'Metazoa', 'Ecdysozoa', 'Arthropoda', 'Hexapoda', 'Insecta', 'Pterygota', 'Neoptera', 'Holometabola', 'Coleoptera', 'Polyphaga', 'Cucujiformia', 'Cleridae', 'Trichodes']
KT808465.1	['Eukaryota', 'Metazoa', 'Ecdysozoa', 'Arthropoda', 'Hexapoda', 'Insecta', 'Pterygota', 'Neoptera', 'Holometabola', 'Coleoptera', 'Polyphaga', 'Cucujiformia', 'Meloidae', 'Lytta']
KX922881.1	['Eukaryota', 'Metazoa', 'Ecdysozoa', 'Arthropoda', 'Hexapoda', 'Insecta', 'Pterygota', 'Neoptera', 'Holometabola', 'Coleoptera', 'Polyphaga', 'Cucujiformia', 'Chrysomeloidea', 'Chrysomelidae', 'Chrysomelinae', 'Chrysomelini', 'Gonioctena']
KX527574.1	['Eukaryota', 'Metazoa', 'Ecdysozoa', 'Arthropoda', 'Hexapoda', 'Insecta', 'Pterygota', 'Neoptera', 'Holometabola', 'Lepidoptera', 'Glossata', 'Exoporia', 'Hepialoidea', 'Hepialidae', 'Thitarodes']
KT985987.1	['Eukaryota', 'Metazoa', 'Ecdysozoa', 'Arthropoda', 'Hexapoda', 'Collembola', 'Collembola', 'Entomobryomorpha', 'Entomobryoidea', 'Entomobryidae', 'Orchesellinae', 'Orchesella']
NC_031652.1	['Eukaryota', 'Metazoa', 'Ecdysozoa', 'Arthropoda', 'Hexapoda', 'Insecta', 'Pterygota', 'Neoptera', 'Polyneoptera', 'Orthoptera', 'Ensifera', 'Tettigonioidea', 'Tettigoniidae', 'Phaneropterinae', 'Ducetiini', 'Ducetia']
GU188856.2	['Eukaryota', 'Metazoa', 'Ecdysozoa', 'Arthropoda', 'Hexapoda', 'Insecta', 'Pterygota', 'Neoptera', 'Holometabola', 'Diptera', 'Nematocera', 'Culicoidea', 'Culicidae', 'Culicinae', 'Culicini', 'Culex', 'Culex']
EU497054.1	['Eukaryota', 'Metazoa', 'Ecdysozoa', 'Arthropoda', 'Crustacea', 'Malacostraca', 'Eumalacostraca', 'Eucarida', 'Decapoda', 'Dendrobranchiata', 'Penaeoidea', 'Penaeidae', 'Farfantepenaeus']
KX853042.1	['Eukaryota', 'Metazoa', 'Ecdysozoa', 'Arthropoda', 'Hexapoda', 'Insecta', 'Pterygota', 'Neoptera', 'Holometabola', 'Diptera', 'Brachycera', 'Muscomorpha', 'Oestroidea', 'Calliphoridae', 'Chrysomyinae', 'Phormia']
EU427342.1	['Eukaryota', 'Metazoa', 'Ecdysozoa', 'Arthropoda', 'Hexapoda', 'Insecta', 'Pterygota', 'Neoptera', 'Paraneoptera', 'Hemiptera', 'Heteroptera', 'Panheteroptera', 'Pentatomomorpha', 'Lygaeoidea', 'Colobathristidae', 'Phaenacantha']
EU427338.1	['Eukaryota', 'Metazoa', 'Ecdysozoa', 'Arthropoda', 'Hexapoda', 'Insecta', 'Pterygota', 'Neoptera', 'Paraneoptera', 'Hemiptera', 'Heteroptera', 'Panheteroptera', 'Pentatomomorpha', 'Pentatomoidea', 'Cydnidae', 'Cydninae', 'Macroscytus']
EU427336.1	['Eukaryota', 'Metazoa', 'Ecdysozoa', 'Arthropoda', 'Hexapoda', 'Insecta', 'Pterygota', 'Neoptera', 'Paraneoptera', 'Hemiptera', 'Heteroptera', 'Panheteroptera', 'Pentatomomorpha', 'Lygaeoidea', 'Lygaeidae', 'Geocorinae', 'Geocoris']
EU427333.1	['Eukaryota', 'Metazoa', 'Ecdysozoa', 'Arthropoda', 'Hexapoda', 'Insecta', 'Pterygota', 'Neoptera', 'Paraneoptera', 'Hemiptera', 'Heteroptera', 'Panheteroptera', 'Pentatomomorpha', 'Coreoidea', 'Rhopalidae', 'Aeschyntelus']
DQ917577.1	['Eukaryota', 'Metazoa', 'Ecdysozoa', 'Arthropoda', 'Hexapoda', 'Insecta', 'Pterygota', 'Neoptera', 'Holometabola', 'Diptera', 'Brachycera', 'Muscomorpha', 'Tephritoidea', 'Tephritidae', 'Bactrocera', 'Bactrocera']
NC_031387.1	['Eukaryota', 'Metazoa', 'Ecdysozoa', 'Arthropoda', 'Hexapoda', 'Insecta', 'Pterygota', 'Neoptera', 'Paraneoptera', 'Hemiptera', 'Sternorrhyncha', 'Aphidomorpha', 'Aphidoidea', 'Aphididae', 'Aphidini', 'Aphis', 'Aphis']
NC_031364.1	['Eukaryota', 'Metazoa', 'Ecdysozoa', 'Arthropoda', 'Hexapoda', 'Insecta', 'Pterygota', 'Neoptera', 'Paraneoptera', 'Hemiptera', 'Heteroptera', 'Panheteroptera', 'Pentatomomorpha', 'Lygaeoidea', 'Rhyparochromidae', 'Panaorus']
KU885974.1	['Eukaryota', 'Metazoa', 'Ecdysozoa', 'Arthropoda', 'Hexapoda', 'Insecta', 'Pterygota', 'Neoptera', 'Polyneoptera', 'Orthoptera', 'Ensifera', 'Tettigonioidea', 'Tettigoniidae', 'Phaneropterinae', 'Ducetiini', 'Ducetia']
NC_031329.1	['Eukaryota', 'Metazoa', 'Ecdysozoa', 'Arthropoda', 'Hexapoda', 'Insecta', 'Pterygota', 'Neoptera', 'Holometabola', 'Lepidoptera', 'Glossata', 'Ditrysia', 'Pyraloidea', 'Crambidae', 'Schoenobiinae', 'Scirpophaga']
KU878647.1	['Eukaryota', 'Metazoa', 'Ecdysozoa', 'Arthropoda', 'Hexapoda', 'Insecta', 'Pterygota', 'Neoptera', 'Holometabola', 'Coleoptera', 'Polyphaga', 'Elateriformia', 'Elateroidea', 'Lycidae', 'Platerodrilus']
KX447142.1	['Eukaryota', 'Metazoa', 'Ecdysozoa', 'Arthropoda', 'Hexapoda', 'Insecta', 'Pterygota', 'Neoptera', 'Paraneoptera', 'Hemiptera', 'Sternorrhyncha', 'Aphidomorpha', 'Aphidoidea', 'Aphididae', 'Aphidini', 'Aphis', 'Aphis']
KX447141.1	['Eukaryota', 'Metazoa', 'Ecdysozoa', 'Arthropoda', 'Hexapoda', 'Insecta', 'Pterygota', 'Neoptera', 'Paraneoptera', 'Hemiptera', 'Sternorrhyncha', 'Aphidomorpha', 'Aphidoidea', 'Aphididae', 'Aphidini', 'Aphis', 'Aphis']
KX216853.1	['Eukaryota', 'Metazoa', 'Ecdysozoa', 'Arthropoda', 'Hexapoda', 'Insecta', 'Pterygota', 'Neoptera', 'Paraneoptera', 'Hemiptera', 'Heteroptera', 'Panheteroptera', 'Pentatomomorpha', 'Lygaeoidea', 'Rhyparochromidae', 'Panaorus']
NC_030769.1	['Eukaryota', 'Metazoa', 'Ecdysozoa', 'Arthropoda', 'Hexapoda', 'Insecta', 'Pterygota', 'Neoptera', 'Holometabola', 'Lepidoptera', 'Glossata', 'Ditrysia', 'Geometroidea', 'Geometridae', 'Ennominae', 'Biston']
NC_030768.1	['Eukaryota', 'Metazoa', 'Ecdysozoa', 'Arthropoda', 'Crustacea', 'Malacostraca', 'Eumalacostraca', 'Eucarida', 'Decapoda', 'Pleocyemata', 'Astacidea', 'Astacoidea', 'Cambaridae', 'Orconectes', 'Procericambarus']
NC_030763.1	['Eukaryota', 'Metazoa', 'Ecdysozoa', 'Arthropoda', 'Hexapoda', 'Insecta', 'Pterygota', 'Neoptera', 'Polyneoptera', 'Orthoptera', 'Ensifera', 'Grylloidea', 'Gryllidae', 'Gryllinae', 'Loxoblemmus']
NC_030762.1	['Eukaryota', 'Metazoa', 'Ecdysozoa', 'Arthropoda', 'Hexapoda', 'Insecta', 'Pterygota', 'Neoptera', 'Polyneoptera', 'Orthoptera', 'Ensifera', 'Grylloidea', 'Gryllidae', 'Gryllinae', 'Velarifictorus']
NC_030758.1	['Eukaryota', 'Metazoa', 'Ecdysozoa', 'Arthropoda', 'Hexapoda', 'Insecta', 'Pterygota', 'Neoptera', 'Holometabola', 'Coleoptera', 'Polyphaga', 'Elateriformia', 'Buprestoidea', 'Buprestidae', 'Agrilinae', 'Agrilus']
KX171073.1	['Eukaryota', 'Metazoa', 'Ecdysozoa', 'Arthropoda', 'Hexapoda', 'Insecta', 'Pterygota', 'Neoptera', 'Paraneoptera', 'Psocodea', 'Psocoptera', 'Troctomorpha', 'Nanopsocetae', 'Liposcelidae', 'Liposcelis']
KP276147.1	['Eukaryota', 'Metazoa', 'Ecdysozoa', 'Arthropoda', 'Crustacea', 'Malacostraca', 'Eumalacostraca', 'Eucarida', 'Decapoda', 'Pleocyemata', 'Caridea', 'Alpheoidea', 'Alpheidae', 'Alpheus']
NC_023349.1	['Eukaryota', 'Metazoa', 'Ecdysozoa', 'Arthropoda', 'Chelicerata', 'Arachnida', 'Acari', 'Parasitiformes', 'Ixodida', 'Ixodoidea', 'Ixodidae', 'Rhipicephalinae', 'Dermacentor']
KU325536.1	['Eukaryota', 'Metazoa', 'Ecdysozoa', 'Arthropoda', 'Hexapoda', 'Insecta', 'Pterygota', 'Neoptera', 'Holometabola', 'Lepidoptera', 'Glossata', 'Ditrysia', 'Geometroidea', 'Geometridae', 'Ennominae', 'Biston']
KU325535.1	['Eukaryota', 'Metazoa', 'Ecdysozoa', 'Arthropoda', 'Hexapoda', 'Insecta', 'Pterygota', 'Neoptera', 'Holometabola', 'Lepidoptera', 'Glossata', 'Ditrysia', 'Geometroidea', 'Geometridae', 'Ennominae', 'Biston']
KU325534.1	['Eukaryota', 'Metazoa', 'Ecdysozoa', 'Arthropoda', 'Hexapoda', 'Insecta', 'Pterygota', 'Neoptera', 'Holometabola', 'Lepidoptera', 'Glossata', 'Ditrysia', 'Geometroidea', 'Geometridae', 'Ennominae', 'Biston']
KU325533.1	['Eukaryota', 'Metazoa', 'Ecdysozoa', 'Arthropoda', 'Hexapoda', 'Insecta', 'Pterygota', 'Neoptera', 'Holometabola', 'Lepidoptera', 'Glossata', 'Ditrysia', 'Geometroidea', 'Geometridae', 'Ennominae', 'Biston']
KU325532.1	['Eukaryota', 'Metazoa', 'Ecdysozoa', 'Arthropoda', 'Hexapoda', 'Insecta', 'Pterygota', 'Neoptera', 'Holometabola', 'Lepidoptera', 'Glossata', 'Ditrysia', 'Geometroidea', 'Geometridae', 'Ennominae', 'Biston']
KU325531.1	['Eukaryota', 'Metazoa', 'Ecdysozoa', 'Arthropoda', 'Hexapoda', 'Insecta', 'Pterygota', 'Neoptera', 'Holometabola', 'Lepidoptera', 'Glossata', 'Ditrysia', 'Geometroidea', 'Geometridae', 'Ennominae', 'Biston']
KU325530.1	['Eukaryota', 'Metazoa', 'Ecdysozoa', 'Arthropoda', 'Hexapoda', 'Insecta', 'Pterygota', 'Neoptera', 'Holometabola', 'Lepidoptera', 'Glossata', 'Ditrysia', 'Geometroidea', 'Geometridae', 'Ennominae', 'Biston']
KX119150.1	['Eukaryota', 'Metazoa', 'Ecdysozoa', 'Arthropoda', 'Crustacea', 'Malacostraca', 'Eumalacostraca', 'Eucarida', 'Decapoda', 'Pleocyemata', 'Astacidea', 'Astacoidea', 'Cambaridae', 'Orconectes', 'Procericambarus']
KT363854.1	['Eukaryota', 'Metazoa', 'Ecdysozoa', 'Arthropoda', 'Hexapoda', 'Insecta', 'Pterygota', 'Neoptera', 'Holometabola', 'Coleoptera', 'Polyphaga', 'Elateriformia', 'Buprestoidea', 'Buprestidae', 'Agrilinae', 'Agrilus']
KU562919.1	['Eukaryota', 'Metazoa', 'Ecdysozoa', 'Arthropoda', 'Hexapoda', 'Insecta', 'Pterygota', 'Neoptera', 'Polyneoptera', 'Orthoptera', 'Ensifera', 'Grylloidea', 'Gryllidae', 'Gryllinae', 'Loxoblemmus']
KU562918.1	['Eukaryota', 'Metazoa', 'Ecdysozoa', 'Arthropoda', 'Hexapoda', 'Insecta', 'Pterygota', 'Neoptera', 'Polyneoptera', 'Orthoptera', 'Ensifera', 'Grylloidea', 'Gryllidae', 'Gryllinae', 'Velarifictorus']
KU562917.1	['Eukaryota', 'Metazoa', 'Ecdysozoa', 'Arthropoda', 'Hexapoda', 'Insecta', 'Pterygota', 'Neoptera', 'Polyneoptera', 'Orthoptera', 'Ensifera', 'Grylloidea', 'Gryllidae', 'Gryllinae', 'Teleogryllus']
NC_025933.1	['Eukaryota', 'Metazoa', 'Ecdysozoa', 'Arthropoda', 'Hexapoda', 'Insecta', 'Pterygota', 'Neoptera', 'Holometabola', 'Lepidoptera', 'Glossata', 'Ditrysia', 'Pyraloidea', 'Crambidae', 'Spilomelinae', 'Glyphodes']
NC_024664.1	['Eukaryota', 'Metazoa', 'Ecdysozoa', 'Arthropoda', 'Hexapoda', 'Insecta', 'Pterygota', 'Neoptera', 'Holometabola', 'Hymenoptera', 'Tenthredinoidea', 'Tenthredinidae', 'Allantinae', 'Allantus']
NC_022865.1	['Eukaryota', 'Metazoa', 'Ecdysozoa', 'Arthropoda', 'Hexapoda', 'Insecta', 'Pterygota', 'Neoptera', 'Holometabola', 'Lepidoptera', 'Glossata', 'Ditrysia', 'Tortricoidea', 'Tortricidae', 'Olethreutinae', 'Eucosmini', 'Retinia']
NC_021400.1	['Eukaryota', 'Metazoa', 'Ecdysozoa', 'Arthropoda', 'Hexapoda', 'Insecta', 'Pterygota', 'Neoptera', 'Paraneoptera', 'Psocodea', 'Psocoptera', 'Psocomorpha', 'Psocetae', 'Psocidae', 'Psococerastis']
FJ478174.1	['Eukaryota', 'Metazoa', 'Ecdysozoa', 'Arthropoda', 'Hexapoda', 'Insecta', 'Pterygota', 'Neoptera', 'Holometabola', 'Hymenoptera', 'Orussoidea', 'Orussidae', 'Orussus']
FJ478173.1	['Eukaryota', 'Metazoa', 'Ecdysozoa', 'Arthropoda', 'Hexapoda', 'Insecta', 'Pterygota', 'Neoptera', 'Holometabola', 'Hymenoptera', 'Cephoidea', 'Cephidae', 'Cephus']
NC_011598.1	['Eukaryota', 'Metazoa', 'Ecdysozoa', 'Arthropoda', 'Crustacea', 'Malacostraca', 'Eumalacostraca', 'Eucarida', 'Decapoda', 'Pleocyemata', 'Brachyura', 'Eubrachyura', 'Grapsoidea', 'Varunidae', 'Eriocheir']
NC_011597.1	['Eukaryota', 'Metazoa', 'Ecdysozoa', 'Arthropoda', 'Crustacea', 'Malacostraca', 'Eumalacostraca', 'Eucarida', 'Decapoda', 'Pleocyemata', 'Brachyura', 'Eubrachyura', 'Grapsoidea', 'Varunidae', 'Eriocheir']
FJ455507.1	['Eukaryota', 'Metazoa', 'Ecdysozoa', 'Arthropoda', 'Crustacea', 'Malacostraca', 'Eumalacostraca', 'Eucarida', 'Decapoda', 'Pleocyemata', 'Brachyura', 'Eubrachyura', 'Grapsoidea', 'Varunidae', 'Eriocheir']
FJ455506.1	['Eukaryota', 'Metazoa', 'Ecdysozoa', 'Arthropoda', 'Crustacea', 'Malacostraca', 'Eumalacostraca', 'Eucarida', 'Decapoda', 'Pleocyemata', 'Brachyura', 'Eubrachyura', 'Grapsoidea', 'Varunidae', 'Eriocheir']
FJ455505.1	['Eukaryota', 'Metazoa', 'Ecdysozoa', 'Arthropoda', 'Crustacea', 'Malacostraca', 'Eumalacostraca', 'Eucarida', 'Decapoda', 'Pleocyemata', 'Brachyura', 'Eubrachyura', 'Grapsoidea', 'Varunidae', 'Eriocheir']
FJ411411.1	['Eukaryota', 'Metazoa', 'Ecdysozoa', 'Arthropoda', 'Hexapoda', 'Insecta', 'Pterygota', 'Neoptera', 'Paraneoptera', 'Hemiptera', 'Sternorrhyncha', 'Aphidomorpha', 'Aphidoidea', 'Aphididae', 'Macrosiphini', 'Acyrthosiphon']
FJ384796.1	['Eukaryota', 'Metazoa', 'Ecdysozoa', 'Arthropoda', 'Hexapoda', 'Insecta', 'Pterygota', 'Neoptera', 'Holometabola', 'Lepidoptera', 'Glossata', 'Ditrysia', 'Bombycoidea', 'Bombycidae', 'Bombycinae', 'Bombyx']
FJ240227.1	['Eukaryota', 'Metazoa', 'Ecdysozoa', 'Arthropoda', 'Hexapoda', 'Insecta', 'Pterygota', 'Neoptera', 'Holometabola', 'Lepidoptera', 'Glossata', 'Ditrysia', 'Pyraloidea', 'Crambidae', 'Crambinae', 'Diatraea']
EU877954.1	['Eukaryota', 'Metazoa', 'Ecdysozoa', 'Arthropoda', 'Hexapoda', 'Insecta', 'Pterygota', 'Neoptera', 'Holometabola', 'Coleoptera', 'Adephaga', 'Caraboidea', 'Trachypachidae', 'Trachypachus']
EU877953.1	['Eukaryota', 'Metazoa', 'Ecdysozoa', 'Arthropoda', 'Hexapoda', 'Insecta', 'Pterygota', 'Neoptera', 'Holometabola', 'Coleoptera', 'Archostemata', 'Ommatidae', 'Tetraphalerus']
EU877952.1	['Eukaryota', 'Metazoa', 'Ecdysozoa', 'Arthropoda', 'Hexapoda', 'Insecta', 'Pterygota', 'Neoptera', 'Holometabola', 'Coleoptera', 'Polyphaga', 'Cucujiformia', 'Phloeostichidae', 'Priasilpha']
EU877951.1	['Eukaryota', 'Metazoa', 'Ecdysozoa', 'Arthropoda', 'Hexapoda', 'Insecta', 'Pterygota', 'Neoptera', 'Holometabola', 'Coleoptera', 'Polyphaga', 'Cucujiformia', 'Melyridae', 'Chaetosomatinae', 'Chaetosoma']
EU877950.1	['Eukaryota', 'Metazoa', 'Ecdysozoa', 'Arthropoda', 'Hexapoda', 'Insecta', 'Pterygota', 'Neoptera', 'Holometabola', 'Coleoptera', 'Myxophaga', 'Sphaeriusidae', 'Sphaerius']
EU877949.1	['Eukaryota', 'Metazoa', 'Ecdysozoa', 'Arthropoda', 'Hexapoda', 'Insecta', 'Pterygota', 'Neoptera', 'Holometabola', 'Coleoptera', 'Polyphaga', 'Elateriformia', 'Scirtoidea', 'Scirtidae', 'Contacyphon']
EU856396.1	['Eukaryota', 'Metazoa', 'Ecdysozoa', 'Arthropoda', 'Chelicerata', 'Arachnida', 'Acari', 'Acariformes', 'Trombidiformes', 'Prostigmata', 'Anystina', 'Parasitengona', 'Hydracarina', 'Hygrobatoidea', 'Unionicolidae', 'Unionicolinae', 'Unionicola', 'Parasitatax']
EU727203.1	['Eukaryota', 'Metazoa', 'Ecdysozoa', 'Arthropoda', 'Crustacea', 'Malacostraca', 'Eumalacostraca', 'Eucarida', 'Decapoda', 'Pleocyemata', 'Brachyura', 'Eubrachyura', 'Grapsoidea', 'Xenograpsidae', 'Xenograpsus']
EU826088.1	['Eukaryota', 'Metazoa', 'Ecdysozoa', 'Arthropoda', 'Hexapoda', 'Insecta', 'Pterygota', 'Neoptera', 'Paraneoptera', 'Hemiptera', 'Heteroptera', 'Panheteroptera', 'Pentatomomorpha', 'Coreoidea', 'Rhopalidae', 'Stictopleurus']
EU826485.1	['Eukaryota', 'Metazoa', 'Ecdysozoa', 'Arthropoda', 'Hexapoda', 'Insecta', 'Pterygota', 'Neoptera', 'Holometabola', 'Coleoptera', 'Polyphaga', 'Elateriformia', 'Buprestoidea', 'Buprestidae', 'Chalcophorinae', 'Chrysochroa']
NC_030541.1	['Eukaryota', 'Metazoa', 'Ecdysozoa', 'Arthropoda', 'Hexapoda', 'Insecta', 'Pterygota', 'Neoptera', 'Holometabola', 'Hymenoptera', 'Apocrita', 'Aculeata', 'Vespoidea', 'Formicidae', 'Myrmicinae', 'Wasmannia']
JN635562.1	['Eukaryota', 'Metazoa', 'Ecdysozoa', 'Arthropoda', 'Hexapoda', 'Insecta', 'Pterygota', 'Neoptera', 'Holometabola', 'Diptera', 'Brachycera', 'Muscomorpha', 'Tephritoidea', 'Tephritidae', 'Bactrocera', 'Zeugodacus']
HQ199311.1	['Eukaryota', 'Metazoa', 'Ecdysozoa', 'Arthropoda', 'Hexapoda', 'Protura', 'Protura', 'Sinentomata', 'Sinentomidae', 'Sinentomon']
JN122005.1	['Eukaryota', 'Metazoa', 'Ecdysozoa', 'Arthropoda', 'Hexapoda', 'Insecta', 'Pterygota', 'Neoptera', 'Paraneoptera', 'Psocodea', 'Phthiraptera', 'Ischnocera', 'Philopteridae', 'Ibidoecus']
JN122000.1	['Eukaryota', 'Metazoa', 'Ecdysozoa', 'Arthropoda', 'Hexapoda', 'Insecta', 'Pterygota', 'Neoptera', 'Paraneoptera', 'Psocodea', 'Phthiraptera', 'Ischnocera', 'Philopteridae', 'Coloceras']
JN019809.1	['Eukaryota', 'Metazoa', 'Ecdysozoa', 'Arthropoda', 'Hexapoda', 'Insecta', 'Pterygota', 'Neoptera', 'Holometabola', 'Lepidoptera', 'Glossata', 'Ditrysia', 'Papilionoidea', 'Papilionidae', 'Papilioninae', 'Papilio']
EU647222.1	['Eukaryota', 'Metazoa', 'Ecdysozoa', 'Arthropoda', 'Crustacea', 'Malacostraca', 'Eumalacostraca', 'Eucarida', 'Decapoda', 'Pleocyemata', 'Brachyura', 'Eubrachyura', 'Bythograeoidea', 'Bythograeidae', 'Gandalfus']
EU591678.1	['Eukaryota', 'Metazoa', 'Ecdysozoa', 'Arthropoda', 'Hexapoda', 'Insecta', 'Pterygota', 'Palaeoptera', 'Ephemeroptera', 'Scapphodonta', 'Ephemeridae', 'Ephemera']
EU591677.1	['Eukaryota', 'Metazoa', 'Ecdysozoa', 'Arthropoda', 'Hexapoda', 'Insecta', 'Pterygota', 'Palaeoptera', 'Odonata', 'Anisoptera', 'Gomphidae', 'Davidius']
EU527334.1	['Eukaryota', 'Metazoa', 'Ecdysozoa', 'Arthropoda', 'Hexapoda', 'Insecta', 'Pterygota', 'Neoptera', 'Polyneoptera', 'Orthoptera', 'Caelifera', 'Acrididea', 'Acridomorpha', 'Acridoidea', 'Acrididae', 'Oedipodinae', 'Gastrimargus']
EU527333.1	['Eukaryota', 'Metazoa', 'Ecdysozoa', 'Arthropoda', 'Hexapoda', 'Insecta', 'Pterygota', 'Neoptera', 'Polyneoptera', 'Orthoptera', 'Ensifera', 'Tettigonioidea', 'Tettigoniidae', 'Tettigoniinae', 'Gampsocleis']
EU526394.1	['Eukaryota', 'Metazoa', 'Ecdysozoa', 'Arthropoda', 'Hexapoda', 'Insecta', 'Pterygota', 'Neoptera', 'Megaloptera', 'Corydalidae', 'Corydalinae', 'Protohermes']
EU517503.1	['Eukaryota', 'Metazoa', 'Ecdysozoa', 'Arthropoda', 'Crustacea', 'Malacostraca', 'Eumalacostraca', 'Eucarida', 'Decapoda', 'Dendrobranchiata', 'Penaeoidea', 'Penaeidae', 'Litopenaeus']
EU513374.1	['Eukaryota', 'Metazoa', 'Ecdysozoa', 'Arthropoda', 'Hexapoda', 'Insecta', 'Pterygota', 'Neoptera', 'Polyneoptera', 'Orthoptera', 'Caelifera', 'Acrididea', 'Acridomorpha', 'Acridoidea', 'Acrididae', 'Oedipodinae', 'Oedaleus']
EU513373.1	['Eukaryota', 'Metazoa', 'Ecdysozoa', 'Arthropoda', 'Hexapoda', 'Insecta', 'Pterygota', 'Neoptera', 'Polyneoptera', 'Orthoptera', 'Caelifera', 'Acrididea', 'Acridomorpha', 'Acridoidea', 'Acrididae', 'Oedipodinae', 'Gastrimargus']
EU370925.1	['Eukaryota', 'Metazoa', 'Ecdysozoa', 'Arthropoda', 'Hexapoda', 'Insecta', 'Pterygota', 'Neoptera', 'Polyneoptera', 'Orthoptera', 'Caelifera', 'Acrididea', 'Acridomorpha', 'Acridoidea', 'Acrididae', 'Gomphocerinae', 'Phlaeoba']
EU352212.1	['Eukaryota', 'Metazoa', 'Ecdysozoa', 'Arthropoda', 'Hexapoda', 'Insecta', 'Pterygota', 'Neoptera', 'Holometabola', 'Diptera', 'Nematocera', 'Culicoidea', 'Culicidae', 'Culicinae', 'Aedini', 'Aedes', 'Stegomyia']
EU287446.1	['Eukaryota', 'Metazoa', 'Ecdysozoa', 'Arthropoda', 'Hexapoda', 'Insecta', 'Pterygota', 'Neoptera', 'Polyneoptera', 'Orthoptera', 'Caelifera', 'Acrididea', 'Acridomorpha', 'Acridoidea', 'Acrididae', 'Oedipodinae', 'Locusta']
EU084034.1	['Eukaryota', 'Metazoa', 'Ecdysozoa', 'Arthropoda', 'Hexapoda', 'Collembola', 'Collembola', 'Poduromorpha', 'Poduroidea', 'Neanuridae', 'Neanurinae', 'Paleonurini', 'Bilobella']
NC_006515.2	['Eukaryota', 'Metazoa', 'Ecdysozoa', 'Arthropoda', 'Chelicerata', 'Arachnida', 'Scorpiones', 'Buthida', 'Buthoidea', 'Buthidae', 'Mesobuthus']
DQ102703.1	['Eukaryota', 'Metazoa', 'Ecdysozoa', 'Arthropoda', 'Hexapoda', 'Insecta', 'Pterygota', 'Neoptera', 'Holometabola', 'Lepidoptera', 'Glossata', 'Ditrysia', 'Papilionoidea', 'Lycaenidae', 'Theclinae', 'Coreana']
DQ029097.1	['Eukaryota', 'Metazoa', 'Ecdysozoa', 'Arthropoda', 'Hexapoda', 'Insecta', 'Pterygota', 'Neoptera', 'Holometabola', 'Diptera', 'Brachycera', 'Muscomorpha', 'Muscoidea', 'Muscidae', 'Haematobia']
AY956355.1	['Eukaryota', 'Metazoa', 'Ecdysozoa', 'Arthropoda', 'Hexapoda', 'Insecta', 'Monocondylia', 'Archaeognatha', 'Machilidae', 'Petrobius']
AY875213.1	['Eukaryota', 'Metazoa', 'Ecdysozoa', 'Arthropoda', 'Hexapoda', 'Insecta', 'Pterygota', 'Neoptera', 'Paraneoptera', 'Hemiptera', 'Auchenorrhyncha', 'Membracoidea', 'Cicadellidae', 'Cicadellinae', 'unclassified Cicadellinae', 'Homalodisca']
AY803353.1	['Eukaryota', 'Metazoa', 'Ecdysozoa', 'Arthropoda', 'Chelicerata', 'Arachnida', 'Scorpiones', 'Buthida', 'Buthoidea', 'Buthidae', 'Centruroides']
AY793551.1	['Eukaryota', 'Metazoa', 'Ecdysozoa', 'Arthropoda', 'Hexapoda', 'Insecta', 'Monocondylia', 'Archaeognatha', 'Meinertellidae', 'Nesomachilis']
AY659990.1	['Eukaryota', 'Metazoa', 'Ecdysozoa', 'Arthropoda', 'Crustacea', 'Malacostraca', 'Eumalacostraca', 'Eucarida', 'Decapoda', 'Pleocyemata', 'Caridea', 'Palaemonoidea', 'Palaemonidae', 'Macrobrachium']
AY562127.1	['Eukaryota', 'Metazoa', 'Ecdysozoa', 'Arthropoda', 'Crustacea', 'Malacostraca', 'Eumalacostraca', 'Eucarida', 'Decapoda', 'Pleocyemata', 'Brachyura', 'Eubrachyura', 'Xanthoidea', 'Eriphiidae', 'Pseudocarcinus']
AY383557.2	['Eukaryota', 'Metazoa', 'Ecdysozoa', 'Arthropoda', 'Crustacea', 'Malacostraca', 'Eumalacostraca', 'Eucarida', 'Decapoda', 'Pleocyemata', 'Astacidea', 'Parastacoidea', 'Parastacidae', 'Cherax']
AY274302.1	['Eukaryota', 'Metazoa', 'Ecdysozoa', 'Arthropoda', 'Crustacea', 'Malacostraca', 'Eumalacostraca', 'Eucarida', 'Decapoda', 'Pleocyemata', 'Brachyura', 'Eubrachyura', 'Grapsoidea', 'Varunidae', 'Eriocheir']
AY456187.1	['Eukaryota', 'Metazoa', 'Ecdysozoa', 'Arthropoda', 'Crustacea', 'Maxillopoda', 'Branchiura', 'Arguloida', 'Argulidae', 'Argulus']
AY210703.1	['Eukaryota', 'Metazoa', 'Ecdysozoa', 'Arthropoda', 'Hexapoda', 'Insecta', 'Pterygota', 'Neoptera', 'Holometabola', 'Diptera', 'Brachycera', 'Muscomorpha', 'Tephritoidea', 'Tephritidae', 'Bactrocera', 'Daculus']
AY210702.1	['Eukaryota', 'Metazoa', 'Ecdysozoa', 'Arthropoda', 'Hexapoda', 'Insecta', 'Pterygota', 'Neoptera', 'Holometabola', 'Diptera', 'Brachycera', 'Muscomorpha', 'Tephritoidea', 'Tephritidae', 'Bactrocera', 'Daculus']
AF467886.1	['Eukaryota', 'Metazoa', 'Ecdysozoa', 'Arthropoda', 'Hexapoda', 'Insecta', 'Pterygota', 'Neoptera', 'Holometabola', 'Coleoptera', 'Polyphaga', 'Cucujiformia', 'Chrysomeloidea', 'Chrysomelidae', 'Criocerinae', 'Crioceris']
AF149768.1	['Eukaryota', 'Metazoa', 'Ecdysozoa', 'Arthropoda', 'Hexapoda', 'Insecta', 'Pterygota', 'Neoptera', 'Holometabola', 'Lepidoptera', 'Glossata', 'Ditrysia', 'Bombycoidea', 'Bombycidae', 'Bombycinae', 'Bombyx']
NC_027172.1	['Eukaryota', 'Metazoa', 'Ecdysozoa', 'Arthropoda', 'Hexapoda', 'Insecta', 'Pterygota', 'Neoptera', 'Holometabola', 'Hymenoptera', 'Apocrita', 'Aculeata', 'Vespoidea', 'Vespidae', 'Vespinae', 'Vespa']
HQ711931.1	['Eukaryota', 'Metazoa', 'Ecdysozoa', 'Arthropoda', 'Hexapoda', 'Insecta', 'Pterygota', 'Neoptera', 'Polyneoptera', 'Orthoptera', 'Ensifera', 'Tettigonioidea', 'Tettigoniidae', 'Conocephalinae', 'Conocephalini', 'Conocephalus']
HQ830201.1	['Eukaryota', 'Metazoa', 'Ecdysozoa', 'Arthropoda', 'Crustacea', 'Malacostraca', 'Eumalacostraca', 'Eucarida', 'Decapoda', 'Pleocyemata', 'Caridea', 'Palaemonoidea', 'Palaemonidae', 'Macrobrachium']
HQ386015.1	['Eukaryota', 'Metazoa', 'Ecdysozoa', 'Arthropoda', 'Chelicerata', 'Arachnida', 'Acari', 'Acariformes', 'Trombidiformes', 'Prostigmata', 'Anystina', 'Parasitengona', 'Hydracarina', 'Hygrobatoidea', 'Unionicolidae', 'Unionicolinae', 'Unionicola', 'Unionicolides']
HQ215540.1	['Eukaryota', 'Metazoa', 'Ecdysozoa', 'Arthropoda', 'Hexapoda', 'Insecta', 'Pterygota', 'Neoptera', 'Holometabola', 'Hymenoptera', 'Apocrita', 'Aculeata', 'Vespoidea', 'Formicidae', 'Myrmicinae', 'Solenopsis']
HQ215539.1	['Eukaryota', 'Metazoa', 'Ecdysozoa', 'Arthropoda', 'Hexapoda', 'Insecta', 'Pterygota', 'Neoptera', 'Holometabola', 'Hymenoptera', 'Apocrita', 'Aculeata', 'Vespoidea', 'Formicidae', 'Myrmicinae', 'Solenopsis']
HQ215538.1	['Eukaryota', 'Metazoa', 'Ecdysozoa', 'Arthropoda', 'Hexapoda', 'Insecta', 'Pterygota', 'Neoptera', 'Holometabola', 'Hymenoptera', 'Apocrita', 'Aculeata', 'Vespoidea', 'Formicidae', 'Myrmicinae', 'Solenopsis']
HQ215537.1	['Eukaryota', 'Metazoa', 'Ecdysozoa', 'Arthropoda', 'Hexapoda', 'Insecta', 'Pterygota', 'Neoptera', 'Holometabola', 'Hymenoptera', 'Apocrita', 'Aculeata', 'Vespoidea', 'Formicidae', 'Myrmicinae', 'Solenopsis']
HQ378508.1	['Eukaryota', 'Metazoa', 'Ecdysozoa', 'Arthropoda', 'Hexapoda', 'Insecta', 'Pterygota', 'Neoptera', 'Holometabola', 'Lepidoptera', 'Glossata', 'Ditrysia', 'Papilionoidea', 'Nymphalidae', 'Libytheinae', 'Libythea']
HQ378507.1	['Eukaryota', 'Metazoa', 'Ecdysozoa', 'Arthropoda', 'Hexapoda', 'Insecta', 'Pterygota', 'Neoptera', 'Holometabola', 'Lepidoptera', 'Glossata', 'Ditrysia', 'Papilionoidea', 'Nymphalidae', 'Danainae', 'Danaini', 'Euploeina', 'Euploea']
HQ260647.1	['Eukaryota', 'Metazoa', 'Ecdysozoa', 'Arthropoda', 'Hexapoda', 'Insecta', 'Pterygota', 'Neoptera', 'Polyneoptera', 'Orthoptera', 'Caelifera', 'Acrididea', 'Acridomorpha', 'Acridoidea', 'Acrididae', 'Oedipodinae', 'Locusta']
HQ259069.1	['Eukaryota', 'Metazoa', 'Ecdysozoa', 'Arthropoda', 'Hexapoda', 'Insecta', 'Pterygota', 'Neoptera', 'Holometabola', 'Lepidoptera', 'Glossata', 'Ditrysia', 'Papilionoidea', 'Riodinidae', 'Hamearinae', 'Abisara']
HQ184266.1	['Eukaryota', 'Metazoa', 'Ecdysozoa', 'Arthropoda', 'Hexapoda', 'Insecta', 'Pterygota', 'Neoptera', 'Holometabola', 'Lepidoptera', 'Glossata', 'Ditrysia', 'Papilionoidea', 'Lycaenidae', 'Aphnaeinae', 'Spindasis']
HQ184265.1	['Eukaryota', 'Metazoa', 'Ecdysozoa', 'Arthropoda', 'Hexapoda', 'Insecta', 'Pterygota', 'Neoptera', 'Holometabola', 'Lepidoptera', 'Glossata', 'Ditrysia', 'Papilionoidea', 'Lycaenidae', 'Theclinae', 'Protantigius']
HM583654.1	['Eukaryota', 'Metazoa', 'Ecdysozoa', 'Arthropoda', 'Hexapoda', 'Insecta', 'Pterygota', 'Neoptera', 'Polyneoptera', 'Orthoptera', 'Caelifera', 'Acrididea', 'Acridomorpha', 'Pyrgomorphoidea', 'Pyrgomorphidae', 'Mekongiella']
HM583653.1	['Eukaryota', 'Metazoa', 'Ecdysozoa', 'Arthropoda', 'Hexapoda', 'Insecta', 'Pterygota', 'Neoptera', 'Polyneoptera', 'Orthoptera', 'Caelifera', 'Acrididea', 'Acridomorpha', 'Pyrgomorphoidea', 'Pyrgomorphidae', 'Mekongiana']
HM583652.1	['Eukaryota', 'Metazoa', 'Ecdysozoa', 'Arthropoda', 'Hexapoda', 'Insecta', 'Pterygota', 'Neoptera', 'Polyneoptera', 'Orthoptera', 'Caelifera', 'Acrididea', 'Acridomorpha', 'Acridoidea', 'Acrididae', 'Gomphocerinae', 'Euchorthippus']
HM563681.1	['Eukaryota', 'Metazoa', 'Ecdysozoa', 'Arthropoda', 'Hexapoda', 'Insecta', 'Pterygota', 'Neoptera', 'Holometabola', 'Lepidoptera', 'Glossata', 'Ditrysia', 'Papilionoidea', 'Papilionidae', 'Papilioninae', 'Teinopalpus']
HM367070.1	['Eukaryota', 'Metazoa', 'Ecdysozoa', 'Arthropoda', 'Chelicerata', 'Arachnida', 'Opiliones', 'Palpatores', 'Phalangioidea', 'Phalangiidae', 'Opilio']
HM219224.1	['Eukaryota', 'Metazoa', 'Ecdysozoa', 'Arthropoda', 'Hexapoda', 'Insecta', 'Pterygota', 'Neoptera', 'Polyneoptera', 'Orthoptera', 'Caelifera', 'Acrididea', 'Acridomorpha', 'Acridoidea', 'Acrididae', 'Oedipodinae', 'Locusta']
GU966631.1	['Eukaryota', 'Metazoa', 'Ecdysozoa', 'Arthropoda', 'Hexapoda', 'Insecta', 'Pterygota', 'Neoptera', 'Holometabola', 'Lepidoptera', 'Glossata', 'Ditrysia', 'Bombycoidea', 'Bombycidae', 'Bombycinae', 'Bombyx']
GU966630.1	['Eukaryota', 'Metazoa', 'Ecdysozoa', 'Arthropoda', 'Hexapoda', 'Insecta', 'Pterygota', 'Neoptera', 'Holometabola', 'Lepidoptera', 'Glossata', 'Ditrysia', 'Bombycoidea', 'Bombycidae', 'Bombycinae', 'Bombyx']
GU966629.1	['Eukaryota', 'Metazoa', 'Ecdysozoa', 'Arthropoda', 'Hexapoda', 'Insecta', 'Pterygota', 'Neoptera', 'Holometabola', 'Lepidoptera', 'Glossata', 'Ditrysia', 'Bombycoidea', 'Bombycidae', 'Bombycinae', 'Bombyx']
GU966628.1	['Eukaryota', 'Metazoa', 'Ecdysozoa', 'Arthropoda', 'Hexapoda', 'Insecta', 'Pterygota', 'Neoptera', 'Holometabola', 'Lepidoptera', 'Glossata', 'Ditrysia', 'Bombycoidea', 'Bombycidae', 'Bombycinae', 'Bombyx']
GU966627.1	['Eukaryota', 'Metazoa', 'Ecdysozoa', 'Arthropoda', 'Hexapoda', 'Insecta', 'Pterygota', 'Neoptera', 'Holometabola', 'Lepidoptera', 'Glossata', 'Ditrysia', 'Bombycoidea', 'Bombycidae', 'Bombycinae', 'Bombyx']
GU966626.1	['Eukaryota', 'Metazoa', 'Ecdysozoa', 'Arthropoda', 'Hexapoda', 'Insecta', 'Pterygota', 'Neoptera', 'Holometabola', 'Lepidoptera', 'Glossata', 'Ditrysia', 'Bombycoidea', 'Bombycidae', 'Bombycinae', 'Bombyx']
GU966625.1	['Eukaryota', 'Metazoa', 'Ecdysozoa', 'Arthropoda', 'Hexapoda', 'Insecta', 'Pterygota', 'Neoptera', 'Holometabola', 'Lepidoptera', 'Glossata', 'Ditrysia', 'Bombycoidea', 'Bombycidae', 'Bombycinae', 'Bombyx']
GU966624.1	['Eukaryota', 'Metazoa', 'Ecdysozoa', 'Arthropoda', 'Hexapoda', 'Insecta', 'Pterygota', 'Neoptera', 'Holometabola', 'Lepidoptera', 'Glossata', 'Ditrysia', 'Bombycoidea', 'Bombycidae', 'Bombycinae', 'Bombyx']
GU966623.1	['Eukaryota', 'Metazoa', 'Ecdysozoa', 'Arthropoda', 'Hexapoda', 'Insecta', 'Pterygota', 'Neoptera', 'Holometabola', 'Lepidoptera', 'Glossata', 'Ditrysia', 'Bombycoidea', 'Bombycidae', 'Bombycinae', 'Bombyx']
GU966622.1	['Eukaryota', 'Metazoa', 'Ecdysozoa', 'Arthropoda', 'Hexapoda', 'Insecta', 'Pterygota', 'Neoptera', 'Holometabola', 'Lepidoptera', 'Glossata', 'Ditrysia', 'Bombycoidea', 'Bombycidae', 'Bombycinae', 'Bombyx']
GU966621.1	['Eukaryota', 'Metazoa', 'Ecdysozoa', 'Arthropoda', 'Hexapoda', 'Insecta', 'Pterygota', 'Neoptera', 'Holometabola', 'Lepidoptera', 'Glossata', 'Ditrysia', 'Bombycoidea', 'Bombycidae', 'Bombycinae', 'Bombyx']
GU966620.1	['Eukaryota', 'Metazoa', 'Ecdysozoa', 'Arthropoda', 'Hexapoda', 'Insecta', 'Pterygota', 'Neoptera', 'Holometabola', 'Lepidoptera', 'Glossata', 'Ditrysia', 'Bombycoidea', 'Bombycidae', 'Bombycinae', 'Bombyx']
GU966619.1	['Eukaryota', 'Metazoa', 'Ecdysozoa', 'Arthropoda', 'Hexapoda', 'Insecta', 'Pterygota', 'Neoptera', 'Holometabola', 'Lepidoptera', 'Glossata', 'Ditrysia', 'Bombycoidea', 'Bombycidae', 'Bombycinae', 'Bombyx']
GU966618.1	['Eukaryota', 'Metazoa', 'Ecdysozoa', 'Arthropoda', 'Hexapoda', 'Insecta', 'Pterygota', 'Neoptera', 'Holometabola', 'Lepidoptera', 'Glossata', 'Ditrysia', 'Bombycoidea', 'Bombycidae', 'Bombycinae', 'Bombyx']
GU966617.1	['Eukaryota', 'Metazoa', 'Ecdysozoa', 'Arthropoda', 'Hexapoda', 'Insecta', 'Pterygota', 'Neoptera', 'Holometabola', 'Lepidoptera', 'Glossata', 'Ditrysia', 'Bombycoidea', 'Bombycidae', 'Bombycinae', 'Bombyx']
GU966616.1	['Eukaryota', 'Metazoa', 'Ecdysozoa', 'Arthropoda', 'Hexapoda', 'Insecta', 'Pterygota', 'Neoptera', 'Holometabola', 'Lepidoptera', 'Glossata', 'Ditrysia', 'Bombycoidea', 'Bombycidae', 'Bombycinae', 'Bombyx']
GU966615.1	['Eukaryota', 'Metazoa', 'Ecdysozoa', 'Arthropoda', 'Hexapoda', 'Insecta', 'Pterygota', 'Neoptera', 'Holometabola', 'Lepidoptera', 'Glossata', 'Ditrysia', 'Bombycoidea', 'Bombycidae', 'Bombycinae', 'Bombyx']
GU966614.1	['Eukaryota', 'Metazoa', 'Ecdysozoa', 'Arthropoda', 'Hexapoda', 'Insecta', 'Pterygota', 'Neoptera', 'Holometabola', 'Lepidoptera', 'Glossata', 'Ditrysia', 'Bombycoidea', 'Bombycidae', 'Bombycinae', 'Bombyx']
GU966613.1	['Eukaryota', 'Metazoa', 'Ecdysozoa', 'Arthropoda', 'Hexapoda', 'Insecta', 'Pterygota', 'Neoptera', 'Holometabola', 'Lepidoptera', 'Glossata', 'Ditrysia', 'Bombycoidea', 'Bombycidae', 'Bombycinae', 'Bombyx']
GU966612.1	['Eukaryota', 'Metazoa', 'Ecdysozoa', 'Arthropoda', 'Hexapoda', 'Insecta', 'Pterygota', 'Neoptera', 'Holometabola', 'Lepidoptera', 'Glossata', 'Ditrysia', 'Bombycoidea', 'Bombycidae', 'Bombycinae', 'Bombyx']
GU966611.1	['Eukaryota', 'Metazoa', 'Ecdysozoa', 'Arthropoda', 'Hexapoda', 'Insecta', 'Pterygota', 'Neoptera', 'Holometabola', 'Lepidoptera', 'Glossata', 'Ditrysia', 'Bombycoidea', 'Bombycidae', 'Bombycinae', 'Bombyx']
GU966610.1	['Eukaryota', 'Metazoa', 'Ecdysozoa', 'Arthropoda', 'Hexapoda', 'Insecta', 'Pterygota', 'Neoptera', 'Holometabola', 'Lepidoptera', 'Glossata', 'Ditrysia', 'Bombycoidea', 'Bombycidae', 'Bombycinae', 'Bombyx']
GU966609.1	['Eukaryota', 'Metazoa', 'Ecdysozoa', 'Arthropoda', 'Hexapoda', 'Insecta', 'Pterygota', 'Neoptera', 'Holometabola', 'Lepidoptera', 'Glossata', 'Ditrysia', 'Bombycoidea', 'Bombycidae', 'Bombycinae', 'Bombyx']
GU966608.1	['Eukaryota', 'Metazoa', 'Ecdysozoa', 'Arthropoda', 'Hexapoda', 'Insecta', 'Pterygota', 'Neoptera', 'Holometabola', 'Lepidoptera', 'Glossata', 'Ditrysia', 'Bombycoidea', 'Bombycidae', 'Bombycinae', 'Bombyx']
GU966607.1	['Eukaryota', 'Metazoa', 'Ecdysozoa', 'Arthropoda', 'Hexapoda', 'Insecta', 'Pterygota', 'Neoptera', 'Holometabola', 'Lepidoptera', 'Glossata', 'Ditrysia', 'Bombycoidea', 'Bombycidae', 'Bombycinae', 'Bombyx']
GU966606.1	['Eukaryota', 'Metazoa', 'Ecdysozoa', 'Arthropoda', 'Hexapoda', 'Insecta', 'Pterygota', 'Neoptera', 'Holometabola', 'Lepidoptera', 'Glossata', 'Ditrysia', 'Bombycoidea', 'Bombycidae', 'Bombycinae', 'Bombyx']
GU966605.1	['Eukaryota', 'Metazoa', 'Ecdysozoa', 'Arthropoda', 'Hexapoda', 'Insecta', 'Pterygota', 'Neoptera', 'Holometabola', 'Lepidoptera', 'Glossata', 'Ditrysia', 'Bombycoidea', 'Bombycidae', 'Bombycinae', 'Bombyx']
GU966604.1	['Eukaryota', 'Metazoa', 'Ecdysozoa', 'Arthropoda', 'Hexapoda', 'Insecta', 'Pterygota', 'Neoptera', 'Holometabola', 'Lepidoptera', 'Glossata', 'Ditrysia', 'Bombycoidea', 'Bombycidae', 'Bombycinae', 'Bombyx']
GU966603.1	['Eukaryota', 'Metazoa', 'Ecdysozoa', 'Arthropoda', 'Hexapoda', 'Insecta', 'Pterygota', 'Neoptera', 'Holometabola', 'Lepidoptera', 'Glossata', 'Ditrysia', 'Bombycoidea', 'Bombycidae', 'Bombycinae', 'Bombyx']
GU966602.1	['Eukaryota', 'Metazoa', 'Ecdysozoa', 'Arthropoda', 'Hexapoda', 'Insecta', 'Pterygota', 'Neoptera', 'Holometabola', 'Lepidoptera', 'Glossata', 'Ditrysia', 'Bombycoidea', 'Bombycidae', 'Bombycinae', 'Bombyx']
GU966601.1	['Eukaryota', 'Metazoa', 'Ecdysozoa', 'Arthropoda', 'Hexapoda', 'Insecta', 'Pterygota', 'Neoptera', 'Holometabola', 'Lepidoptera', 'Glossata', 'Ditrysia', 'Bombycoidea', 'Bombycidae', 'Bombycinae', 'Bombyx']
GU966600.1	['Eukaryota', 'Metazoa', 'Ecdysozoa', 'Arthropoda', 'Hexapoda', 'Insecta', 'Pterygota', 'Neoptera', 'Holometabola', 'Lepidoptera', 'Glossata', 'Ditrysia', 'Bombycoidea', 'Bombycidae', 'Bombycinae', 'Bombyx']
GU966599.1	['Eukaryota', 'Metazoa', 'Ecdysozoa', 'Arthropoda', 'Hexapoda', 'Insecta', 'Pterygota', 'Neoptera', 'Holometabola', 'Lepidoptera', 'Glossata', 'Ditrysia', 'Bombycoidea', 'Bombycidae', 'Bombycinae', 'Bombyx']
GU966598.1	['Eukaryota', 'Metazoa', 'Ecdysozoa', 'Arthropoda', 'Hexapoda', 'Insecta', 'Pterygota', 'Neoptera', 'Holometabola', 'Lepidoptera', 'Glossata', 'Ditrysia', 'Bombycoidea', 'Bombycidae', 'Bombycinae', 'Bombyx']
GU966597.1	['Eukaryota', 'Metazoa', 'Ecdysozoa', 'Arthropoda', 'Hexapoda', 'Insecta', 'Pterygota', 'Neoptera', 'Holometabola', 'Lepidoptera', 'Glossata', 'Ditrysia', 'Bombycoidea', 'Bombycidae', 'Bombycinae', 'Bombyx']
GU966596.1	['Eukaryota', 'Metazoa', 'Ecdysozoa', 'Arthropoda', 'Hexapoda', 'Insecta', 'Pterygota', 'Neoptera', 'Holometabola', 'Lepidoptera', 'Glossata', 'Ditrysia', 'Bombycoidea', 'Bombycidae', 'Bombycinae', 'Bombyx']
GU966595.1	['Eukaryota', 'Metazoa', 'Ecdysozoa', 'Arthropoda', 'Hexapoda', 'Insecta', 'Pterygota', 'Neoptera', 'Holometabola', 'Lepidoptera', 'Glossata', 'Ditrysia', 'Bombycoidea', 'Bombycidae', 'Bombycinae', 'Bombyx']
GU966594.1	['Eukaryota', 'Metazoa', 'Ecdysozoa', 'Arthropoda', 'Hexapoda', 'Insecta', 'Pterygota', 'Neoptera', 'Holometabola', 'Lepidoptera', 'Glossata', 'Ditrysia', 'Bombycoidea', 'Bombycidae', 'Bombycinae', 'Bombyx']
GU966593.1	['Eukaryota', 'Metazoa', 'Ecdysozoa', 'Arthropoda', 'Hexapoda', 'Insecta', 'Pterygota', 'Neoptera', 'Holometabola', 'Lepidoptera', 'Glossata', 'Ditrysia', 'Bombycoidea', 'Bombycidae', 'Bombycinae', 'Bombyx']
GU966592.1	['Eukaryota', 'Metazoa', 'Ecdysozoa', 'Arthropoda', 'Hexapoda', 'Insecta', 'Pterygota', 'Neoptera', 'Holometabola', 'Lepidoptera', 'Glossata', 'Ditrysia', 'Bombycoidea', 'Bombycidae', 'Bombycinae', 'Bombyx']
GU966591.1	['Eukaryota', 'Metazoa', 'Ecdysozoa', 'Arthropoda', 'Hexapoda', 'Insecta', 'Pterygota', 'Neoptera', 'Holometabola', 'Lepidoptera', 'Glossata', 'Ditrysia', 'Bombycoidea', 'Bombycidae', 'Bombycinae', 'Bombyx']
GU584123.1	['Eukaryota', 'Metazoa', 'Ecdysozoa', 'Arthropoda', 'Hexapoda', 'Insecta', 'Pterygota', 'Neoptera', 'Holometabola', 'Diptera', 'Brachycera', 'Muscomorpha', 'Oestroidea', 'Oestridae', 'Hypodermatinae', 'Hypoderma']
GU324311.1	['Eukaryota', 'Metazoa', 'Ecdysozoa', 'Arthropoda', 'Hexapoda', 'Insecta', 'Pterygota', 'Neoptera', 'Polyneoptera', 'Orthoptera', 'Caelifera', 'Acrididea', 'Acridomorpha', 'Acridoidea', 'Acrididae', 'Gomphocerinae', 'Arcyptera']
GU294759.1	['Eukaryota', 'Metazoa', 'Ecdysozoa', 'Arthropoda', 'Hexapoda', 'Insecta', 'Pterygota', 'Neoptera', 'Polyneoptera', 'Orthoptera', 'Caelifera', 'Acrididea', 'Acridomorpha', 'Acridoidea', 'Acrididae', 'Gomphocerinae', 'Gomphocerippus']
GU294758.1	['Eukaryota', 'Metazoa', 'Ecdysozoa', 'Arthropoda', 'Hexapoda', 'Insecta', 'Pterygota', 'Neoptera', 'Polyneoptera', 'Orthoptera', 'Caelifera', 'Acrididea', 'Acridomorpha', 'Acridoidea', 'Acrididae', 'Catantopinae', 'Prumna']
GU130250.1	['Eukaryota', 'Metazoa', 'Ecdysozoa', 'Arthropoda', 'Crustacea', 'Malacostraca', 'Eumalacostraca', 'Peracarida', 'Amphipoda', 'Senticaudata', 'Corophiida', 'Caprellidira', 'Caprelloidea', 'Caprellidae', 'Caprella']
GU188273.1	['Eukaryota', 'Metazoa', 'Ecdysozoa', 'Arthropoda', 'Hexapoda', 'Insecta', 'Pterygota', 'Neoptera', 'Holometabola', 'Lepidoptera', 'Glossata', 'Ditrysia', 'Noctuoidea', 'Noctuidae', 'Heliothinae', 'Helicoverpa']
GU108479.1	['Eukaryota', 'Metazoa', 'Ecdysozoa', 'Arthropoda', 'Hexapoda', 'Insecta', 'Pterygota', 'Neoptera', 'Holometabola', 'Diptera', 'Brachycera', 'Muscomorpha', 'Tephritoidea', 'Tephritidae', 'Bactrocera', 'Daculus']
GU108478.1	['Eukaryota', 'Metazoa', 'Ecdysozoa', 'Arthropoda', 'Hexapoda', 'Insecta', 'Pterygota', 'Neoptera', 'Holometabola', 'Diptera', 'Brachycera', 'Muscomorpha', 'Tephritoidea', 'Tephritidae', 'Bactrocera', 'Daculus']
GU108477.1	['Eukaryota', 'Metazoa', 'Ecdysozoa', 'Arthropoda', 'Hexapoda', 'Insecta', 'Pterygota', 'Neoptera', 'Holometabola', 'Diptera', 'Brachycera', 'Muscomorpha', 'Tephritoidea', 'Tephritidae', 'Bactrocera', 'Daculus']
GU108476.1	['Eukaryota', 'Metazoa', 'Ecdysozoa', 'Arthropoda', 'Hexapoda', 'Insecta', 'Pterygota', 'Neoptera', 'Holometabola', 'Diptera', 'Brachycera', 'Muscomorpha', 'Tephritoidea', 'Tephritidae', 'Bactrocera', 'Daculus']
GU108475.1	['Eukaryota', 'Metazoa', 'Ecdysozoa', 'Arthropoda', 'Hexapoda', 'Insecta', 'Pterygota', 'Neoptera', 'Holometabola', 'Diptera', 'Brachycera', 'Muscomorpha', 'Tephritoidea', 'Tephritidae', 'Bactrocera', 'Daculus']
GU108474.1	['Eukaryota', 'Metazoa', 'Ecdysozoa', 'Arthropoda', 'Hexapoda', 'Insecta', 'Pterygota', 'Neoptera', 'Holometabola', 'Diptera', 'Brachycera', 'Muscomorpha', 'Tephritoidea', 'Tephritidae', 'Bactrocera', 'Daculus']
GU108473.1	['Eukaryota', 'Metazoa', 'Ecdysozoa', 'Arthropoda', 'Hexapoda', 'Insecta', 'Pterygota', 'Neoptera', 'Holometabola', 'Diptera', 'Brachycera', 'Muscomorpha', 'Tephritoidea', 'Tephritidae', 'Bactrocera', 'Daculus']
GU108472.1	['Eukaryota', 'Metazoa', 'Ecdysozoa', 'Arthropoda', 'Hexapoda', 'Insecta', 'Pterygota', 'Neoptera', 'Holometabola', 'Diptera', 'Brachycera', 'Muscomorpha', 'Tephritoidea', 'Tephritidae', 'Bactrocera', 'Daculus']
GU108471.1	['Eukaryota', 'Metazoa', 'Ecdysozoa', 'Arthropoda', 'Hexapoda', 'Insecta', 'Pterygota', 'Neoptera', 'Holometabola', 'Diptera', 'Brachycera', 'Muscomorpha', 'Tephritoidea', 'Tephritidae', 'Bactrocera', 'Daculus']
GU108470.1	['Eukaryota', 'Metazoa', 'Ecdysozoa', 'Arthropoda', 'Hexapoda', 'Insecta', 'Pterygota', 'Neoptera', 'Holometabola', 'Diptera', 'Brachycera', 'Muscomorpha', 'Tephritoidea', 'Tephritidae', 'Bactrocera', 'Daculus']
GU108469.1	['Eukaryota', 'Metazoa', 'Ecdysozoa', 'Arthropoda', 'Hexapoda', 'Insecta', 'Pterygota', 'Neoptera', 'Holometabola', 'Diptera', 'Brachycera', 'Muscomorpha', 'Tephritoidea', 'Tephritidae', 'Bactrocera', 'Daculus']
GU108468.1	['Eukaryota', 'Metazoa', 'Ecdysozoa', 'Arthropoda', 'Hexapoda', 'Insecta', 'Pterygota', 'Neoptera', 'Holometabola', 'Diptera', 'Brachycera', 'Muscomorpha', 'Tephritoidea', 'Tephritidae', 'Bactrocera', 'Daculus']
GU108467.1	['Eukaryota', 'Metazoa', 'Ecdysozoa', 'Arthropoda', 'Hexapoda', 'Insecta', 'Pterygota', 'Neoptera', 'Holometabola', 'Diptera', 'Brachycera', 'Muscomorpha', 'Tephritoidea', 'Tephritidae', 'Bactrocera', 'Daculus']
GU108466.1	['Eukaryota', 'Metazoa', 'Ecdysozoa', 'Arthropoda', 'Hexapoda', 'Insecta', 'Pterygota', 'Neoptera', 'Holometabola', 'Diptera', 'Brachycera', 'Muscomorpha', 'Tephritoidea', 'Tephritidae', 'Bactrocera', 'Daculus']
GU108465.1	['Eukaryota', 'Metazoa', 'Ecdysozoa', 'Arthropoda', 'Hexapoda', 'Insecta', 'Pterygota', 'Neoptera', 'Holometabola', 'Diptera', 'Brachycera', 'Muscomorpha', 'Tephritoidea', 'Tephritidae', 'Bactrocera', 'Daculus']
GU108464.1	['Eukaryota', 'Metazoa', 'Ecdysozoa', 'Arthropoda', 'Hexapoda', 'Insecta', 'Pterygota', 'Neoptera', 'Holometabola', 'Diptera', 'Brachycera', 'Muscomorpha', 'Tephritoidea', 'Tephritidae', 'Bactrocera', 'Daculus']
GU108463.1	['Eukaryota', 'Metazoa', 'Ecdysozoa', 'Arthropoda', 'Hexapoda', 'Insecta', 'Pterygota', 'Neoptera', 'Holometabola', 'Diptera', 'Brachycera', 'Muscomorpha', 'Tephritoidea', 'Tephritidae', 'Bactrocera', 'Daculus']
GU108462.1	['Eukaryota', 'Metazoa', 'Ecdysozoa', 'Arthropoda', 'Hexapoda', 'Insecta', 'Pterygota', 'Neoptera', 'Holometabola', 'Diptera', 'Brachycera', 'Muscomorpha', 'Tephritoidea', 'Tephritidae', 'Bactrocera', 'Daculus']
GU108461.1	['Eukaryota', 'Metazoa', 'Ecdysozoa', 'Arthropoda', 'Hexapoda', 'Insecta', 'Pterygota', 'Neoptera', 'Holometabola', 'Diptera', 'Brachycera', 'Muscomorpha', 'Tephritoidea', 'Tephritidae', 'Bactrocera', 'Daculus']
GU108460.1	['Eukaryota', 'Metazoa', 'Ecdysozoa', 'Arthropoda', 'Hexapoda', 'Insecta', 'Pterygota', 'Neoptera', 'Holometabola', 'Diptera', 'Brachycera', 'Muscomorpha', 'Tephritoidea', 'Tephritidae', 'Bactrocera', 'Daculus']
GU108459.1	['Eukaryota', 'Metazoa', 'Ecdysozoa', 'Arthropoda', 'Hexapoda', 'Insecta', 'Pterygota', 'Neoptera', 'Holometabola', 'Diptera', 'Brachycera', 'Muscomorpha', 'Tephritoidea', 'Tephritidae', 'Bactrocera', 'Daculus']
GQ868707.1	['Eukaryota', 'Metazoa', 'Ecdysozoa', 'Arthropoda', 'Hexapoda', 'Insecta', 'Pterygota', 'Neoptera', 'Holometabola', 'Lepidoptera', 'Glossata', 'Ditrysia', 'Papilionoidea', 'Nymphalidae', 'Satyrinae', 'Satyrini', 'Satyrina', 'Hipparchia']
GQ491031.1	['Eukaryota', 'Metazoa', 'Ecdysozoa', 'Arthropoda', 'Hexapoda', 'Insecta', 'Pterygota', 'Neoptera', 'Polyneoptera', 'Orthoptera', 'Caelifera', 'Acrididea', 'Acridomorpha', 'Acridoidea', 'Acrididae', 'Cyrtacanthacridinae', 'Schistocerca']
GQ398377.1	['Eukaryota', 'Metazoa', 'Ecdysozoa', 'Arthropoda', 'Hexapoda', 'Insecta', 'Pterygota', 'Neoptera', 'Holometabola', 'Lepidoptera', 'Glossata', 'Ditrysia', 'Papilionoidea', 'Nymphalidae', 'Nymphalinae', 'Melitaea']
GQ180102.1	['Eukaryota', 'Metazoa', 'Ecdysozoa', 'Arthropoda', 'Hexapoda', 'Insecta', 'Pterygota', 'Neoptera', 'Polyneoptera', 'Orthoptera', 'Caelifera', 'Acrididea', 'Acridomorpha', 'Acridoidea', 'Acrididae', 'Gomphocerinae', 'Gomphocerus']
FJ859906.1	['Eukaryota', 'Metazoa', 'Ecdysozoa', 'Arthropoda', 'Hexapoda', 'Insecta', 'Pterygota', 'Neoptera', 'Neuroptera', 'Mantispidae', 'Ditaxis']
FJ859905.1	['Eukaryota', 'Metazoa', 'Ecdysozoa', 'Arthropoda', 'Hexapoda', 'Insecta', 'Pterygota', 'Neoptera', 'Megaloptera', 'Sialidae', 'Sialis']
FJ859904.1	['Eukaryota', 'Metazoa', 'Ecdysozoa', 'Arthropoda', 'Hexapoda', 'Insecta', 'Pterygota', 'Neoptera', 'Holometabola', 'Coleoptera', 'Polyphaga', 'Cucujiformia', 'Mordellidae', 'Mordella']
FJ859903.1	['Eukaryota', 'Metazoa', 'Ecdysozoa', 'Arthropoda', 'Hexapoda', 'Insecta', 'Pterygota', 'Neoptera', 'Holometabola', 'Coleoptera', 'Polyphaga', 'Scarabaeiformia', 'Scarabaeidae', 'Melolonthinae', 'Rhopaea']
FJ859902.1	['Eukaryota', 'Metazoa', 'Ecdysozoa', 'Arthropoda', 'Hexapoda', 'Insecta', 'Pterygota', 'Neoptera', 'Raphidioptera', 'Raphidiidae', 'Mongoloraphidia']
FJ859901.1	['Eukaryota', 'Metazoa', 'Ecdysozoa', 'Arthropoda', 'Hexapoda', 'Insecta', 'Pterygota', 'Neoptera', 'Holometabola', 'Coleoptera', 'Adephaga', 'Gyrinoidea', 'Gyrinidae', 'Macrogyrus']
FJ827761.1	['Eukaryota', 'Metazoa', 'Ecdysozoa', 'Arthropoda', 'Crustacea', 'Malacostraca', 'Eumalacostraca', 'Eucarida', 'Decapoda', 'Pleocyemata', 'Brachyura', 'Eubrachyura', 'Portunoidea', 'Portunidae', 'Scylla']
FJ827760.1	['Eukaryota', 'Metazoa', 'Ecdysozoa', 'Arthropoda', 'Crustacea', 'Malacostraca', 'Eumalacostraca', 'Eucarida', 'Decapoda', 'Pleocyemata', 'Brachyura', 'Eubrachyura', 'Portunoidea', 'Portunidae', 'Scylla']
FJ827759.1	['Eukaryota', 'Metazoa', 'Ecdysozoa', 'Arthropoda', 'Crustacea', 'Malacostraca', 'Eumalacostraca', 'Eucarida', 'Decapoda', 'Pleocyemata', 'Brachyura', 'Eubrachyura', 'Portunoidea', 'Portunidae', 'Scylla']
FJ827758.1	['Eukaryota', 'Metazoa', 'Ecdysozoa', 'Arthropoda', 'Crustacea', 'Malacostraca', 'Eumalacostraca', 'Eucarida', 'Decapoda', 'Pleocyemata', 'Brachyura', 'Eubrachyura', 'Portunoidea', 'Portunidae', 'Scylla']
FJ606783.1	['Eukaryota', 'Metazoa', 'Ecdysozoa', 'Arthropoda', 'Hexapoda', 'Insecta', 'Pterygota', 'Palaeoptera', 'Ephemeroptera', 'Pisciforma', 'Siphlonuridae', 'Siphlonurus']
AF335993.2	['Eukaryota', 'Metazoa', 'Ecdysozoa', 'Arthropoda', 'Hexapoda', 'Insecta', 'Pterygota', 'Neoptera', 'Paraneoptera', 'Thysanoptera', 'Terebrantia', 'Thripoidea', 'Thripidae', 'Thrips']
NC_030632.1	['Eukaryota', 'Metazoa', 'Ecdysozoa', 'Arthropoda', 'Hexapoda', 'Insecta', 'Pterygota', 'Neoptera', 'Holometabola', 'Lepidoptera', 'Glossata', 'Ditrysia', 'Geometroidea', 'Geometridae', 'Ennominae', 'Biston']
NC_030602.1	['Eukaryota', 'Metazoa', 'Ecdysozoa', 'Arthropoda', 'Hexapoda', 'Insecta', 'Pterygota', 'Neoptera', 'Holometabola', 'Lepidoptera', 'Glossata', 'Ditrysia', 'Hesperioidea', 'Hesperiidae', 'Eudaminae', 'Achalarus']
NC_030594.1	['Eukaryota', 'Metazoa', 'Ecdysozoa', 'Arthropoda', 'Hexapoda', 'Insecta', 'Pterygota', 'Neoptera', 'Paraneoptera', 'Psocodea', 'Psocoptera', 'Troctomorpha', 'Nanopsocetae', 'Liposcelidae', 'Liposcelis']
NC_030593.1	['Eukaryota', 'Metazoa', 'Ecdysozoa', 'Arthropoda', 'Hexapoda', 'Insecta', 'Pterygota', 'Neoptera', 'Holometabola', 'Coleoptera', 'Adephaga', 'Dytiscoidea', 'Hygrobiidae', 'Hygrobia']
NC_030592.1	['Eukaryota', 'Metazoa', 'Ecdysozoa', 'Arthropoda', 'Hexapoda', 'Insecta', 'Pterygota', 'Neoptera', 'Holometabola', 'Coleoptera', 'Adephaga', 'Caraboidea', 'Carabidae', 'Harpalinae', 'Pterostichini', 'Abax']
NC_030586.1	['Eukaryota', 'Metazoa', 'Ecdysozoa', 'Arthropoda', 'Hexapoda', 'Insecta', 'Pterygota', 'Neoptera', 'Polyneoptera', 'Orthoptera', 'Caelifera', 'Acrididea', 'Acridomorpha', 'Acridoidea', 'Acrididae', 'Melanoplinae', 'Podismini', 'Yunnanacris']
NC_030535.1	['Eukaryota', 'Metazoa', 'Ecdysozoa', 'Arthropoda', 'Crustacea', 'Malacostraca', 'Eumalacostraca', 'Eucarida', 'Decapoda', 'Pleocyemata', 'Brachyura', 'Eubrachyura', 'Grapsoidea', 'Sesarmidae', 'Metopaulias']
NC_030531.1	['Eukaryota', 'Metazoa', 'Ecdysozoa', 'Arthropoda', 'Crustacea', 'Malacostraca', 'Eumalacostraca', 'Eucarida', 'Decapoda', 'Pleocyemata', 'Astacidea', 'Parastacoidea', 'Parastacidae', 'Gramastacus']
NC_010964.1	['Eukaryota', 'Metazoa', 'Ecdysozoa', 'Arthropoda', 'Hexapoda', 'Insecta', 'Pterygota', 'Neoptera', 'Holometabola', 'Coleoptera', 'Polyphaga', 'Elateriformia', 'Elateroidea', 'Phengodidae', 'Rhagophthalminae', 'Rhagophthalmus']
KT893460.1	['Eukaryota', 'Metazoa', 'Ecdysozoa', 'Arthropoda', 'Hexapoda', 'Insecta', 'Pterygota', 'Neoptera', 'Polyneoptera', 'Dictyoptera', 'Blattodea', 'Blaberoidea', 'Blaberidae', 'Epilamprinae', 'Opisthoplatia']
KT893459.1	['Eukaryota', 'Metazoa', 'Ecdysozoa', 'Arthropoda', 'Hexapoda', 'Insecta', 'Pterygota', 'Neoptera', 'Polyneoptera', 'Dictyoptera', 'Blattodea', 'Blaberoidea', 'Blaberidae', 'Blaberinae', 'Blaptica']
EF398270.1	['Eukaryota', 'Metazoa', 'Ecdysozoa', 'Arthropoda', 'Hexapoda', 'Insecta', 'Pterygota', 'Neoptera', 'Holometabola', 'Coleoptera', 'Polyphaga', 'Elateriformia', 'Elateroidea', 'Elateridae', 'Agrypninae', 'Pyrophorus']
EF014414.1	['Eukaryota', 'Metazoa', 'Ecdysozoa', 'Arthropoda', 'Hexapoda', 'Insecta', 'Pterygota', 'Neoptera', 'Holometabola', 'Diptera', 'Brachycera', 'Muscomorpha', 'Tephritoidea', 'Tephritidae', 'Bactrocera', 'Bactrocera']
DQ995281.1	['Eukaryota', 'Metazoa', 'Ecdysozoa', 'Arthropoda', 'Hexapoda', 'Insecta', 'Pterygota', 'Neoptera', 'Holometabola', 'Diptera', 'Brachycera', 'Muscomorpha', 'Tephritoidea', 'Tephritidae', 'Bactrocera', 'Bactrocera']
DQ917578.1	['Eukaryota', 'Metazoa', 'Ecdysozoa', 'Arthropoda', 'Hexapoda', 'Insecta', 'Pterygota', 'Neoptera', 'Holometabola', 'Diptera', 'Brachycera', 'Muscomorpha', 'Tephritoidea', 'Tephritidae', 'Bactrocera', 'Bactrocera']
DQ656600.1	['Eukaryota', 'Metazoa', 'Ecdysozoa', 'Arthropoda', 'Crustacea', 'Malacostraca', 'Eumalacostraca', 'Eucarida', 'Decapoda', 'Dendrobranchiata', 'Penaeoidea', 'Penaeidae', 'Fenneropenaeus']
DQ534543.1	['Eukaryota', 'Metazoa', 'Ecdysozoa', 'Arthropoda', 'Crustacea', 'Malacostraca', 'Eumalacostraca', 'Eucarida', 'Decapoda', 'Dendrobranchiata', 'Penaeoidea', 'Penaeidae', 'Litopenaeus']
DQ518969.1	['Eukaryota', 'Metazoa', 'Ecdysozoa', 'Arthropoda', 'Crustacea', 'Malacostraca', 'Eumalacostraca', 'Eucarida', 'Decapoda', 'Dendrobranchiata', 'Penaeoidea', 'Penaeidae', 'Fenneropenaeus']
AF272824.1	['Eukaryota', 'Metazoa', 'Ecdysozoa', 'Arthropoda', 'Hexapoda', 'Collembola', 'Collembola', 'Poduromorpha', 'Poduroidea', 'Onychiuridae', 'Tetrodontophorinae', 'Tetrodontophora']
AF270939.1	['Eukaryota', 'Metazoa', 'Ecdysozoa', 'Arthropoda', 'Hexapoda', 'Insecta', 'Pterygota', 'Neoptera', 'Paraneoptera', 'Psocodea', 'Phthiraptera', 'Amblycera', 'Boopidae', 'Heterodoxus']
KT876877.1	['Eukaryota', 'Metazoa', 'Ecdysozoa', 'Arthropoda', 'Hexapoda', 'Insecta', 'Pterygota', 'Neoptera', 'Holometabola', 'Coleoptera', 'Adephaga', 'Caraboidea', 'Carabidae', 'Harpalinae', 'Pterostichini', 'Abax']
AY163547.1	['Eukaryota', 'Metazoa', 'Ecdysozoa', 'Arthropoda', 'Chelicerata', 'Arachnida', 'Acari', 'Parasitiformes', 'Mesostigmata', 'Gamasina', 'Dermanyssoidea', 'Varroidae', 'Varroa']
KJ690252.1	['Eukaryota', 'Metazoa', 'Ecdysozoa', 'Arthropoda', 'Hexapoda', 'Insecta', 'Pterygota', 'Neoptera', 'Holometabola', 'Lepidoptera', 'Glossata', 'Ditrysia', 'Geometroidea', 'Geometridae', 'Ennominae', 'Biston']
KJ675643.1	['Eukaryota', 'Metazoa', 'Ecdysozoa', 'Arthropoda', 'Hexapoda', 'Insecta', 'Pterygota', 'Neoptera', 'Holometabola', 'Lepidoptera', 'Glossata', 'Ditrysia', 'Geometroidea', 'Geometridae', 'Ennominae', 'Biston']
KJ675642.1	['Eukaryota', 'Metazoa', 'Ecdysozoa', 'Arthropoda', 'Hexapoda', 'Insecta', 'Pterygota', 'Neoptera', 'Holometabola', 'Lepidoptera', 'Glossata', 'Ditrysia', 'Geometroidea', 'Geometridae', 'Ennominae', 'Biston']
KJ675641.1	['Eukaryota', 'Metazoa', 'Ecdysozoa', 'Arthropoda', 'Hexapoda', 'Insecta', 'Pterygota', 'Neoptera', 'Holometabola', 'Lepidoptera', 'Glossata', 'Ditrysia', 'Geometroidea', 'Geometridae', 'Ennominae', 'Biston']
NC_026198.1	['Eukaryota', 'Metazoa', 'Ecdysozoa', 'Arthropoda', 'Hexapoda', 'Insecta', 'Pterygota', 'Neoptera', 'Holometabola', 'Hymenoptera', 'Apocrita', 'Aculeata', 'Apoidea', 'Apidae', 'Melipona']
NC_021934.1	['Eukaryota', 'Metazoa', 'Ecdysozoa', 'Arthropoda', 'Myriapoda', 'Diplopoda', 'Helminthomorpha', 'Playtdesmida', 'Andrognathidae', 'Brachycybe']
NC_021933.1	['Eukaryota', 'Metazoa', 'Ecdysozoa', 'Arthropoda', 'Myriapoda', 'Diplopoda', 'Helminthomorpha', 'Polydesmida', 'Xystodesmidae', 'Xystodesminae', 'Apheloriini', 'Appalachioria']
NC_021932.1	['Eukaryota', 'Metazoa', 'Ecdysozoa', 'Arthropoda', 'Myriapoda', 'Diplopoda', 'Helminthomorpha', 'Callipodida', 'Callipodidae', 'Abacion']
KX249739.1	['Eukaryota', 'Metazoa', 'Ecdysozoa', 'Arthropoda', 'Hexapoda', 'Insecta', 'Pterygota', 'Neoptera', 'Holometabola', 'Lepidoptera', 'Glossata', 'Ditrysia', 'Hesperioidea', 'Hesperiidae', 'Eudaminae', 'Achalarus']
JX437063.1	['Eukaryota', 'Metazoa', 'Ecdysozoa', 'Arthropoda', 'Myriapoda', 'Diplopoda', 'Helminthomorpha', 'Polydesmida', 'Xystodesmidae', 'Xystodesminae', 'Apheloriini', 'Appalachioria']
KT876915.1	['Eukaryota', 'Metazoa', 'Ecdysozoa', 'Arthropoda', 'Hexapoda', 'Insecta', 'Pterygota', 'Neoptera', 'Holometabola', 'Coleoptera', 'Polyphaga', 'Cucujiformia', 'Tenebrionidae', 'Uloma']
KT876914.1	['Eukaryota', 'Metazoa', 'Ecdysozoa', 'Arthropoda', 'Hexapoda', 'Insecta', 'Pterygota', 'Neoptera', 'Holometabola', 'Coleoptera', 'Adephaga', 'Caraboidea', 'Carabidae', 'Harpalinae', 'Pterostichini', 'Stomis']
KT876913.1	['Eukaryota', 'Metazoa', 'Ecdysozoa', 'Arthropoda', 'Hexapoda', 'Insecta', 'Pterygota', 'Neoptera', 'Holometabola', 'Coleoptera', 'Polyphaga', 'Staphyliniformia', 'Staphylinidae', 'Staphylininae group', 'Steninae', 'Stenus']
KT876912.1	['Eukaryota', 'Metazoa', 'Ecdysozoa', 'Arthropoda', 'Hexapoda', 'Insecta', 'Pterygota', 'Neoptera', 'Holometabola', 'Coleoptera', 'Polyphaga', 'Staphyliniformia', 'Staphylinidae', 'Staphylininae group', 'Steninae', 'Stenus']
KT876911.1	['Eukaryota', 'Metazoa', 'Ecdysozoa', 'Arthropoda', 'Hexapoda', 'Insecta', 'Pterygota', 'Neoptera', 'Megaloptera', 'Sialidae', 'Sialis']
KT876910.1	['Eukaryota', 'Metazoa', 'Ecdysozoa', 'Arthropoda', 'Hexapoda', 'Insecta', 'Pterygota', 'Neoptera', 'Holometabola', 'Coleoptera', 'Adephaga', 'Caraboidea', 'Carabidae', 'Harpalinae', 'Pterostichini', 'Pterostichus']
KT876909.1	['Eukaryota', 'Metazoa', 'Ecdysozoa', 'Arthropoda', 'Hexapoda', 'Insecta', 'Pterygota', 'Neoptera', 'Holometabola', 'Coleoptera', 'Adephaga', 'Caraboidea', 'Carabidae', 'Harpalinae', 'Pterostichini', 'Pterostichus']
KT876908.1	['Eukaryota', 'Metazoa', 'Ecdysozoa', 'Arthropoda', 'Hexapoda', 'Insecta', 'Pterygota', 'Neoptera', 'Holometabola', 'Coleoptera', 'Polyphaga', 'Staphyliniformia', 'Staphylinidae', 'Staphylininae group', 'Staphylininae', 'Staphylinini', 'Ocypus']
KT876907.1	['Eukaryota', 'Metazoa', 'Ecdysozoa', 'Arthropoda', 'Hexapoda', 'Insecta', 'Pterygota', 'Neoptera', 'Holometabola', 'Coleoptera', 'Adephaga', 'Dytiscoidea', 'Noteridae', 'Noterus']
KT876906.1	['Eukaryota', 'Metazoa', 'Ecdysozoa', 'Arthropoda', 'Hexapoda', 'Insecta', 'Pterygota', 'Neoptera', 'Holometabola', 'Coleoptera', 'Adephaga', 'Caraboidea', 'Carabidae', 'Nebriinae', 'Nebriini', 'Nebria', 'unclassified Nebria']
KT876905.1	['Eukaryota', 'Metazoa', 'Ecdysozoa', 'Arthropoda', 'Hexapoda', 'Insecta', 'Pterygota', 'Neoptera', 'Holometabola', 'Coleoptera', 'Polyphaga', 'Cucujiformia', 'Tenebrionidae', 'Nalassus']
KT876904.1	['Eukaryota', 'Metazoa', 'Ecdysozoa', 'Arthropoda', 'Hexapoda', 'Insecta', 'Pterygota', 'Neoptera', 'Holometabola', 'Coleoptera', 'Polyphaga', 'Elateriformia', 'Elateroidea', 'Elateridae', 'Melanotinae', 'Melanotus']
KT876902.1	['Eukaryota', 'Metazoa', 'Ecdysozoa', 'Arthropoda', 'Hexapoda', 'Insecta', 'Pterygota', 'Neoptera', 'Holometabola', 'Coleoptera', 'Adephaga', 'Dytiscoidea', 'Dytiscidae', 'Copelatinae', 'Copelatini', 'Liopterus']
KT876901.1	['Eukaryota', 'Metazoa', 'Ecdysozoa', 'Arthropoda', 'Hexapoda', 'Insecta', 'Pterygota', 'Neoptera', 'Holometabola', 'Coleoptera', 'Adephaga', 'Dytiscoidea', 'Dytiscidae', 'Hydroporinae', 'Hygrotini', 'Hygrotus']
KT876900.1	['Eukaryota', 'Metazoa', 'Ecdysozoa', 'Arthropoda', 'Hexapoda', 'Insecta', 'Pterygota', 'Neoptera', 'Holometabola', 'Coleoptera', 'Adephaga', 'Dytiscoidea', 'Dytiscidae', 'Hydroporinae', 'Hygrotini', 'Hygrotus']
KT876899.1	['Eukaryota', 'Metazoa', 'Ecdysozoa', 'Arthropoda', 'Hexapoda', 'Insecta', 'Pterygota', 'Neoptera', 'Holometabola', 'Coleoptera', 'Adephaga', 'Dytiscoidea', 'Dytiscidae', 'Hydroporinae', 'Hygrotini', 'Hygrotus']
KT876898.1	['Eukaryota', 'Metazoa', 'Ecdysozoa', 'Arthropoda', 'Hexapoda', 'Insecta', 'Pterygota', 'Neoptera', 'Holometabola', 'Coleoptera', 'Adephaga', 'Dytiscoidea', 'Hygrobiidae', 'Hygrobia']
KT876897.1	['Eukaryota', 'Metazoa', 'Ecdysozoa', 'Arthropoda', 'Hexapoda', 'Insecta', 'Pterygota', 'Neoptera', 'Holometabola', 'Coleoptera', 'Adephaga', 'Dytiscoidea', 'Dytiscidae', 'Hydroporinae', 'Hydroporini', 'Hydroporus']
KT876896.1	['Eukaryota', 'Metazoa', 'Ecdysozoa', 'Arthropoda', 'Hexapoda', 'Insecta', 'Pterygota', 'Neoptera', 'Holometabola', 'Coleoptera', 'Adephaga', 'Dytiscoidea', 'Dytiscidae', 'Hydroporinae', 'Hydroporini', 'Hydroporus']
KT876892.1	['Eukaryota', 'Metazoa', 'Ecdysozoa', 'Arthropoda', 'Hexapoda', 'Insecta', 'Pterygota', 'Neoptera', 'Holometabola', 'Coleoptera', 'Polyphaga', 'Staphyliniformia', 'Hydrochidae', 'Hydrochus']
KT876891.1	['Eukaryota', 'Metazoa', 'Ecdysozoa', 'Arthropoda', 'Hexapoda', 'Insecta', 'Pterygota', 'Neoptera', 'Holometabola', 'Coleoptera', 'Polyphaga', 'Staphyliniformia', 'Hydrophilidae', 'Acidocerinae', 'Helochares']
KT876890.1	['Eukaryota', 'Metazoa', 'Ecdysozoa', 'Arthropoda', 'Hexapoda', 'Insecta', 'Pterygota', 'Neoptera', 'Holometabola', 'Coleoptera', 'Adephaga', 'Haliploidea', 'Haliplidae', 'Haliplus']
KT876889.1	['Eukaryota', 'Metazoa', 'Ecdysozoa', 'Arthropoda', 'Hexapoda', 'Insecta', 'Pterygota', 'Neoptera', 'Holometabola', 'Coleoptera', 'Adephaga', 'Haliploidea', 'Haliplidae', 'Haliplus']
KT876888.1	['Eukaryota', 'Metazoa', 'Ecdysozoa', 'Arthropoda', 'Hexapoda', 'Insecta', 'Pterygota', 'Neoptera', 'Holometabola', 'Coleoptera', 'Polyphaga', 'Elateriformia', 'Byrrhoidea', 'Dryopidae', 'Dryops']
KT876887.1	['Eukaryota', 'Metazoa', 'Ecdysozoa', 'Arthropoda', 'Hexapoda', 'Insecta', 'Pterygota', 'Neoptera', 'Holometabola', 'Coleoptera', 'Polyphaga', 'Scarabaeiformia', 'Lucanidae', 'Lucaninae', 'Dorcus']
KT876886.1	['Eukaryota', 'Metazoa', 'Ecdysozoa', 'Arthropoda', 'Hexapoda', 'Insecta', 'Pterygota', 'Neoptera', 'Holometabola', 'Coleoptera', 'Polyphaga', 'Elateriformia', 'Scirtoidea', 'Scirtidae', 'Contacyphon']
KT876885.1	['Eukaryota', 'Metazoa', 'Ecdysozoa', 'Arthropoda', 'Hexapoda', 'Insecta', 'Pterygota', 'Neoptera', 'Holometabola', 'Coleoptera', 'Adephaga', 'Dytiscoidea', 'Dytiscidae', 'Colymbetinae', 'Colymbetini', 'Colymbetes']
KT876883.1	['Eukaryota', 'Metazoa', 'Ecdysozoa', 'Arthropoda', 'Hexapoda', 'Insecta', 'Pterygota', 'Neoptera', 'Holometabola', 'Coleoptera', 'Polyphaga', 'Staphyliniformia', 'Hydrophilidae', 'Hydrophilinae', 'Berosus']
KT876882.1	['Eukaryota', 'Metazoa', 'Ecdysozoa', 'Arthropoda', 'Hexapoda', 'Insecta', 'Pterygota', 'Neoptera', 'Holometabola', 'Coleoptera', 'Polyphaga', 'Staphyliniformia', 'Staphylinidae', 'Staphylininae group', 'Staphylininae', 'Othiini', 'Atrecus']
KT876881.1	['Eukaryota', 'Metazoa', 'Ecdysozoa', 'Arthropoda', 'Hexapoda', 'Insecta', 'Pterygota', 'Neoptera', 'Holometabola', 'Coleoptera', 'Polyphaga', 'Elateriformia', 'Elateroidea', 'Elateridae', 'Denticollinae', 'Athous']
KT876879.1	['Eukaryota', 'Metazoa', 'Ecdysozoa', 'Arthropoda', 'Hexapoda', 'Insecta', 'Pterygota', 'Neoptera', 'Holometabola', 'Coleoptera', 'Polyphaga', 'Elateriformia', 'Elateroidea', 'Elateridae', 'Elaterinae', 'Agriotes']
KT876878.1	['Eukaryota', 'Metazoa', 'Ecdysozoa', 'Arthropoda', 'Hexapoda', 'Insecta', 'Pterygota', 'Neoptera', 'Holometabola', 'Coleoptera', 'Adephaga', 'Dytiscoidea', 'Dytiscidae', 'Dytiscinae', 'Aciliini', 'Acilius']
NC_030376.1	['Eukaryota', 'Metazoa', 'Ecdysozoa', 'Arthropoda', 'Hexapoda', 'Insecta', 'Pterygota', 'Neoptera', 'Holometabola', 'Lepidoptera', 'Glossata', 'Ditrysia', 'Papilionoidea', 'Nymphalidae', 'Danainae', 'Danaini', 'Euploeina', 'Idea']
NC_030370.1	['Eukaryota', 'Metazoa', 'Ecdysozoa', 'Arthropoda', 'Hexapoda', 'Insecta', 'Pterygota', 'Neoptera', 'Holometabola', 'Lepidoptera', 'Glossata', 'Ditrysia', 'Noctuoidea', 'Noctuidae', 'Heliothinae', 'Helicoverpa']
KJ930516.1	['Eukaryota', 'Metazoa', 'Ecdysozoa', 'Arthropoda', 'Hexapoda', 'Insecta', 'Pterygota', 'Neoptera', 'Holometabola', 'Lepidoptera', 'Glossata', 'Ditrysia', 'Noctuoidea', 'Noctuidae', 'Heliothinae', 'Helicoverpa']
KX223964.1	['Eukaryota', 'Metazoa', 'Ecdysozoa', 'Arthropoda', 'Hexapoda', 'Insecta', 'Pterygota', 'Neoptera', 'Polyneoptera', 'Orthoptera', 'Caelifera', 'Acrididea', 'Acridomorpha', 'Acridoidea', 'Acrididae', 'Melanoplinae', 'Podismini', 'Yunnanacris']
KU684413.1	['Eukaryota', 'Metazoa', 'Ecdysozoa', 'Arthropoda', 'Hexapoda', 'Insecta', 'Pterygota', 'Neoptera', 'Polyneoptera', 'Dictyoptera', 'Blattodea', 'Blattoidea', 'Blattoidae', 'Blattidae', 'Blattinae', 'Shelfordella']
KU684412.1	['Eukaryota', 'Metazoa', 'Ecdysozoa', 'Arthropoda', 'Hexapoda', 'Insecta', 'Pterygota', 'Neoptera', 'Polyneoptera', 'Dictyoptera', 'Blattodea', 'Blaberoidea', 'Blaberidae', 'Panchlorinae', 'Panchlora']
KU684411.1	['Eukaryota', 'Metazoa', 'Ecdysozoa', 'Arthropoda', 'Hexapoda', 'Insecta', 'Pterygota', 'Neoptera', 'Polyneoptera', 'Dictyoptera', 'Blattodea', 'Blaberoidea', 'Blaberidae', 'Oxyhaloinae', 'Gromphadorhina']
KU684410.1	['Eukaryota', 'Metazoa', 'Ecdysozoa', 'Arthropoda', 'Hexapoda', 'Insecta', 'Pterygota', 'Neoptera', 'Polyneoptera', 'Dictyoptera', 'Blattodea', 'Blaberoidea', 'Blaberidae', 'Blaberinae', 'Blaptica']
KT260168.1	['Eukaryota', 'Metazoa', 'Ecdysozoa', 'Arthropoda', 'Hexapoda', 'Insecta', 'Pterygota', 'Neoptera', 'Holometabola', 'Hymenoptera', 'Cephoidea', 'Cephidae', 'Calameuta']
KT260167.1	['Eukaryota', 'Metazoa', 'Ecdysozoa', 'Arthropoda', 'Hexapoda', 'Insecta', 'Pterygota', 'Neoptera', 'Holometabola', 'Hymenoptera', 'Cephoidea', 'Cephidae', 'Calameuta']
KR259805.1	['Eukaryota', 'Metazoa', 'Ecdysozoa', 'Arthropoda', 'Chelicerata', 'Arachnida', 'Araneae', 'Araneomorphae', 'Entelegynae', 'Araneoidea', 'Araneidae', 'Neoscona']
KR259804.1	['Eukaryota', 'Metazoa', 'Ecdysozoa', 'Arthropoda', 'Chelicerata', 'Arachnida', 'Araneae', 'Araneomorphae', 'Entelegynae', 'Araneoidea', 'Araneidae', 'Neoscona']
KT581634.1	['Eukaryota', 'Metazoa', 'Ecdysozoa', 'Arthropoda', 'Hexapoda', 'Insecta', 'Pterygota', 'Neoptera', 'Holometabola', 'Lepidoptera', 'Glossata', 'Ditrysia', 'Gelechioidea', 'Stathmopodidae', 'Atrijuglans']
KX146469.1	['Eukaryota', 'Metazoa', 'Ecdysozoa', 'Arthropoda', 'Hexapoda', 'Insecta', 'Pterygota', 'Neoptera', 'Holometabola', 'Hymenoptera', 'Apocrita', 'Aculeata', 'Vespoidea', 'Formicidae', 'Myrmicinae', 'Wasmannia']
KX146468.1	['Eukaryota', 'Metazoa', 'Ecdysozoa', 'Arthropoda', 'Hexapoda', 'Insecta', 'Pterygota', 'Neoptera', 'Holometabola', 'Hymenoptera', 'Apocrita', 'Aculeata', 'Vespoidea', 'Formicidae', 'Dolichoderinae', 'Linepithema']
KX118277.1	['Eukaryota', 'Metazoa', 'Ecdysozoa', 'Arthropoda', 'Crustacea', 'Malacostraca', 'Eumalacostraca', 'Eucarida', 'Decapoda', 'Pleocyemata', 'Brachyura', 'Eubrachyura', 'Grapsoidea', 'Sesarmidae', 'Metopaulias']
KX148478.1	['Eukaryota', 'Metazoa', 'Ecdysozoa', 'Arthropoda', 'Crustacea', 'Malacostraca', 'Eumalacostraca', 'Eucarida', 'Decapoda', 'Pleocyemata', 'Astacidea', 'Parastacoidea', 'Parastacidae', 'Gramastacus']
NC_023831.1	['Eukaryota', 'Metazoa', 'Ecdysozoa', 'Arthropoda', 'Chelicerata', 'Arachnida', 'Acari', 'Parasitiformes', 'Ixodida', 'Ixodoidea', 'Ixodidae', 'Ixodinae', 'Ixodes']
NC_023340.1	['Eukaryota', 'Metazoa', 'Ecdysozoa', 'Arthropoda', 'Chelicerata', 'Arachnida', 'Acari', 'Parasitiformes', 'Ixodida', 'Ixodoidea', 'Argasidae', 'Antricola']
KC769591.1	['Eukaryota', 'Metazoa', 'Ecdysozoa', 'Arthropoda', 'Chelicerata', 'Arachnida', 'Acari', 'Parasitiformes', 'Ixodida', 'Ixodoidea', 'Argasidae', 'Antricola']
NC_021971.1	['Eukaryota', 'Metazoa', 'Ecdysozoa', 'Arthropoda', 'Crustacea', 'Malacostraca', 'Eumalacostraca', 'Eucarida', 'Decapoda', 'Pleocyemata', 'Caridea', 'Bresilioidea', 'Alvinocarididae', 'Nautilocaris']
NC_014224.1	['Eukaryota', 'Metazoa', 'Ecdysozoa', 'Arthropoda', 'Hexapoda', 'Insecta', 'Pterygota', 'Neoptera', 'Holometabola', 'Lepidoptera', 'Glossata', 'Ditrysia', 'Papilionoidea', 'Nymphalidae', 'Apaturinae', 'Sasakia']
NC_014053.1	['Eukaryota', 'Metazoa', 'Ecdysozoa', 'Arthropoda', 'Hexapoda', 'Insecta', 'Pterygota', 'Neoptera', 'Holometabola', 'Lepidoptera', 'Glossata', 'Ditrysia', 'Papilionoidea', 'Papilionidae', 'Parnassiinae', 'Parnassini', 'Parnassius', 'Parnassius']
NC_030003.1	['Eukaryota', 'Metazoa', 'Ecdysozoa', 'Arthropoda', 'Hexapoda', 'Insecta', 'Pterygota', 'Neoptera', 'Polyneoptera', 'Dictyoptera', 'Blattodea', 'Blattoidea', 'Blattoidae', 'Blattidae', 'Blattinae', 'Shelfordella']
NC_030002.1	['Eukaryota', 'Metazoa', 'Ecdysozoa', 'Arthropoda', 'Hexapoda', 'Insecta', 'Pterygota', 'Neoptera', 'Polyneoptera', 'Dictyoptera', 'Blattodea', 'Blaberoidea', 'Blaberidae', 'Panchlorinae', 'Panchlora']
NC_030001.1	['Eukaryota', 'Metazoa', 'Ecdysozoa', 'Arthropoda', 'Hexapoda', 'Insecta', 'Pterygota', 'Neoptera', 'Polyneoptera', 'Dictyoptera', 'Blattodea', 'Blaberoidea', 'Blaberidae', 'Oxyhaloinae', 'Gromphadorhina']
KR815449.1	['Eukaryota', 'Metazoa', 'Ecdysozoa', 'Arthropoda', 'Hexapoda', 'Insecta', 'Pterygota', 'Neoptera', 'Holometabola', 'Lepidoptera', 'Glossata', 'Ditrysia', 'Papilionoidea', 'Nymphalidae', 'Danainae', 'Danaini', 'Euploeina', 'Idea']
KT825140.1	['Eukaryota', 'Metazoa', 'Ecdysozoa', 'Arthropoda', 'Hexapoda', 'Insecta', 'Pterygota', 'Neoptera', 'Holometabola', 'Coleoptera', 'Polyphaga', 'Elateriformia', 'Elateroidea', 'unclassified Elateroidea']
NC_029811.1	['Eukaryota', 'Metazoa', 'Ecdysozoa', 'Arthropoda', 'Hexapoda', 'Insecta', 'Pterygota', 'Neoptera', 'Holometabola', 'Lepidoptera', 'Glossata', 'Ditrysia', 'Gelechioidea', 'Gelechiidae', 'Anacampsinae', 'Mesophleps']
NC_029810.1	['Eukaryota', 'Metazoa', 'Ecdysozoa', 'Arthropoda', 'Hexapoda', 'Insecta', 'Pterygota', 'Neoptera', 'Holometabola', 'Lepidoptera', 'Glossata', 'Ditrysia', 'Gelechioidea', 'Gelechiidae', 'Dichomeridinae', 'Dichomeris']
NC_028541.1	['Eukaryota', 'Metazoa', 'Ecdysozoa', 'Arthropoda', 'Hexapoda', 'Insecta', 'Pterygota', 'Neoptera', 'Holometabola', 'Coleoptera', 'Polyphaga', 'Elateriformia', 'Elateroidea', 'Elateridae', 'Denticollinae', 'Limonius']
NC_029721.1	['Eukaryota', 'Metazoa', 'Ecdysozoa', 'Arthropoda', 'Crustacea', 'Malacostraca', 'Eumalacostraca', 'Eucarida', 'Decapoda', 'Pleocyemata', 'Astacidea', 'Astacoidea', 'Cambaridae', 'Orconectes', 'Crockerinus']
NC_029720.1	['Eukaryota', 'Metazoa', 'Ecdysozoa', 'Arthropoda', 'Crustacea', 'Malacostraca', 'Eumalacostraca', 'Eucarida', 'Decapoda', 'Pleocyemata', 'Astacidea', 'Astacoidea', 'Cambaridae', 'Orconectes', 'Procericambarus']
NC_012217.1	['Eukaryota', 'Metazoa', 'Ecdysozoa', 'Arthropoda', 'Crustacea', 'Malacostraca', 'Eumalacostraca', 'Eucarida', 'Decapoda', 'Pleocyemata', 'Caridea', 'Palaemonoidea', 'Palaemonidae', 'Macrobrachium']
FJ797435.1	['Eukaryota', 'Metazoa', 'Ecdysozoa', 'Arthropoda', 'Crustacea', 'Malacostraca', 'Eumalacostraca', 'Eucarida', 'Decapoda', 'Pleocyemata', 'Caridea', 'Palaemonoidea', 'Palaemonidae', 'Macrobrachium']
KU366707.1	['Eukaryota', 'Metazoa', 'Ecdysozoa', 'Arthropoda', 'Hexapoda', 'Insecta', 'Pterygota', 'Neoptera', 'Holometabola', 'Lepidoptera', 'Glossata', 'Ditrysia', 'Gelechioidea', 'Gelechiidae', 'Anacampsinae', 'Mesophleps']
KU366706.1	['Eukaryota', 'Metazoa', 'Ecdysozoa', 'Arthropoda', 'Hexapoda', 'Insecta', 'Pterygota', 'Neoptera', 'Holometabola', 'Lepidoptera', 'Glossata', 'Ditrysia', 'Gelechioidea', 'Gelechiidae', 'Dichomeridinae', 'Dichomeris']
KT852377.1	['Eukaryota', 'Metazoa', 'Ecdysozoa', 'Arthropoda', 'Hexapoda', 'Insecta', 'Pterygota', 'Neoptera', 'Holometabola', 'Coleoptera', 'Polyphaga', 'Elateriformia', 'Elateroidea', 'Elateridae', 'Denticollinae', 'Limonius']
KU239995.1	['Eukaryota', 'Metazoa', 'Ecdysozoa', 'Arthropoda', 'Crustacea', 'Malacostraca', 'Eumalacostraca', 'Eucarida', 'Decapoda', 'Pleocyemata', 'Astacidea', 'Astacoidea', 'Cambaridae', 'Orconectes', 'Crockerinus']
KU239994.1	['Eukaryota', 'Metazoa', 'Ecdysozoa', 'Arthropoda', 'Crustacea', 'Malacostraca', 'Eumalacostraca', 'Eucarida', 'Decapoda', 'Pleocyemata', 'Astacidea', 'Astacoidea', 'Cambaridae', 'Orconectes', 'Procericambarus']
NC_029386.1	['Eukaryota', 'Metazoa', 'Ecdysozoa', 'Arthropoda', 'Hexapoda', 'Insecta', 'Pterygota', 'Neoptera', 'Holometabola', 'Lepidoptera', 'Glossata', 'Ditrysia', 'Gelechioidea', 'Gelechiidae', 'Gelechiinae', 'Tecia']
NC_029361.1	['Eukaryota', 'Metazoa', 'Ecdysozoa', 'Arthropoda', 'Crustacea', 'Malacostraca', 'Eumalacostraca', 'Eucarida', 'Decapoda', 'Pleocyemata', 'Brachyura', 'Dromiacea', 'Homoloidea', 'Homolidae', 'Moloha']
NC_029326.1	['Eukaryota', 'Metazoa', 'Ecdysozoa', 'Arthropoda', 'Hexapoda', 'Insecta', 'Pterygota', 'Neoptera', 'Polyneoptera', 'Dictyoptera', 'Mantodea', 'Mantidae', 'Mantinae', 'Paramantini', 'Hierodula']
NC_029225.1	['Eukaryota', 'Metazoa', 'Ecdysozoa', 'Arthropoda', 'Hexapoda', 'Insecta', 'Pterygota', 'Neoptera', 'Polyneoptera', 'Dictyoptera', 'Blattodea', 'Blaberoidea', 'Blaberidae', 'Epilamprinae', 'Opisthoplatia']
NC_029169.1	['Eukaryota', 'Metazoa', 'Ecdysozoa', 'Arthropoda', 'Crustacea', 'Maxillopoda', 'Cirripedia', 'Thoracica', 'Sessilia', 'Coronulidae', 'Chelonibia']
NC_029224.1	['Eukaryota', 'Metazoa', 'Ecdysozoa', 'Arthropoda', 'Hexapoda', 'Insecta', 'Pterygota', 'Neoptera', 'Polyneoptera', 'Dictyoptera', 'Blattodea', 'Blaberoidea', 'Blaberidae', 'Blaberinae', 'Blaptica']
NC_029215.1	['Eukaryota', 'Metazoa', 'Ecdysozoa', 'Arthropoda', 'Hexapoda', 'Insecta', 'Pterygota', 'Neoptera', 'Holometabola', 'Diptera', 'Brachycera', 'Muscomorpha', 'Oestroidea', 'Calliphoridae', 'Calliphorinae', 'Calliphora']
NC_029209.1	['Eukaryota', 'Metazoa', 'Ecdysozoa', 'Arthropoda', 'Chelicerata', 'Arachnida', 'Acari', 'Acariformes', 'Trombidiformes', 'Prostigmata', 'Eupodina', 'Eriophyoidea', 'Eriophyidae', 'Phyllocoptinae', 'Phyllocoptini', 'Phyllocoptes']
NC_029208.1	['Eukaryota', 'Metazoa', 'Ecdysozoa', 'Arthropoda', 'Chelicerata', 'Arachnida', 'Acari', 'Acariformes', 'Trombidiformes', 'Prostigmata', 'Eupodina', 'Eriophyoidea', 'Eriophyidae', 'Phyllocoptinae', 'Phyllocoptini', 'Epitrimerus']
NC_029172.1	['Eukaryota', 'Metazoa', 'Ecdysozoa', 'Arthropoda', 'Hexapoda', 'Insecta', 'Pterygota', 'Neoptera', 'Holometabola', 'Lepidoptera', 'Glossata', 'Ditrysia', 'Noctuoidea', 'Lymantriidae', 'Lachana']
NC_029170.1	['Eukaryota', 'Metazoa', 'Ecdysozoa', 'Arthropoda', 'Crustacea', 'Maxillopoda', 'Cirripedia', 'Thoracica', 'Sessilia', 'Tetraclitidae', 'Tetraclitella']
NC_029168.1	['Eukaryota', 'Metazoa', 'Ecdysozoa', 'Arthropoda', 'Crustacea', 'Maxillopoda', 'Cirripedia', 'Thoracica', 'Sessilia', 'Archaeobalanidae', 'Acasta']
NC_029167.1	['Eukaryota', 'Metazoa', 'Ecdysozoa', 'Arthropoda', 'Crustacea', 'Maxillopoda', 'Cirripedia', 'Thoracica', 'Sessilia', 'Balanidae', 'Armatobalanus']
NC_029164.1	['Eukaryota', 'Metazoa', 'Ecdysozoa', 'Arthropoda', 'Hexapoda', 'Insecta', 'Pterygota', 'Neoptera', 'Holometabola', 'Lepidoptera', 'Glossata', 'Ditrysia', 'Noctuoidea', 'Lymantriidae', 'Gynaephora']
NC_029163.1	['Eukaryota', 'Metazoa', 'Ecdysozoa', 'Arthropoda', 'Hexapoda', 'Insecta', 'Pterygota', 'Neoptera', 'Holometabola', 'Lepidoptera', 'Glossata', 'Ditrysia', 'Noctuoidea', 'Lymantriidae', 'Gynaephora']
NC_029162.1	['Eukaryota', 'Metazoa', 'Ecdysozoa', 'Arthropoda', 'Hexapoda', 'Insecta', 'Pterygota', 'Neoptera', 'Holometabola', 'Lepidoptera', 'Glossata', 'Ditrysia', 'Noctuoidea', 'Lymantriidae', 'Gynaephora']
NC_029154.1	['Eukaryota', 'Metazoa', 'Ecdysozoa', 'Arthropoda', 'Crustacea', 'Maxillopoda', 'Cirripedia', 'Thoracica', 'Sessilia', 'Tetraclitidae', 'Tetraclita']
NC_029148.1	['Eukaryota', 'Metazoa', 'Ecdysozoa', 'Arthropoda', 'Hexapoda', 'Insecta', 'Pterygota', 'Neoptera', 'Polyneoptera', 'Orthoptera', 'Ensifera', 'Grylloidea', 'Gryllotalpidae', 'Gryllotalpinae', 'Gryllotalpa']
KR703238.1	['Eukaryota', 'Metazoa', 'Ecdysozoa', 'Arthropoda', 'Hexapoda', 'Insecta', 'Pterygota', 'Neoptera', 'Polyneoptera', 'Dictyoptera', 'Mantodea', 'Mantidae', 'Mantinae', 'Paramantini', 'Hierodula']
KT326187.1	['Eukaryota', 'Metazoa', 'Ecdysozoa', 'Arthropoda', 'Hexapoda', 'Insecta', 'Pterygota', 'Neoptera', 'Holometabola', 'Lepidoptera', 'Glossata', 'Ditrysia', 'Gelechioidea', 'Gelechiidae', 'Gelechiinae', 'Tecia']
KT182069.1	['Eukaryota', 'Metazoa', 'Ecdysozoa', 'Arthropoda', 'Crustacea', 'Malacostraca', 'Eumalacostraca', 'Eucarida', 'Decapoda', 'Pleocyemata', 'Brachyura', 'Dromiacea', 'Homoloidea', 'Homolidae', 'Moloha']
KR604967.1	['Eukaryota', 'Metazoa', 'Ecdysozoa', 'Arthropoda', 'Chelicerata', 'Arachnida', 'Acari', 'Acariformes', 'Trombidiformes', 'Prostigmata', 'Eupodina', 'Eriophyoidea', 'Eriophyidae', 'Phyllocoptinae', 'Phyllocoptini', 'Phyllocoptes']
KR604966.1	['Eukaryota', 'Metazoa', 'Ecdysozoa', 'Arthropoda', 'Chelicerata', 'Arachnida', 'Acari', 'Acariformes', 'Trombidiformes', 'Prostigmata', 'Eupodina', 'Eriophyoidea', 'Eriophyidae', 'Phyllocoptinae', 'Phyllocoptini', 'Epitrimerus']
KJ957168.1	['Eukaryota', 'Metazoa', 'Ecdysozoa', 'Arthropoda', 'Hexapoda', 'Insecta', 'Pterygota', 'Neoptera', 'Holometabola', 'Lepidoptera', 'Glossata', 'Ditrysia', 'Noctuoidea', 'Lymantriidae', 'Lachana']
KJ754822.1	['Eukaryota', 'Metazoa', 'Ecdysozoa', 'Arthropoda', 'Crustacea', 'Maxillopoda', 'Cirripedia', 'Thoracica', 'Sessilia', 'Tetraclitidae', 'Tetraclitella']
KJ754821.1	['Eukaryota', 'Metazoa', 'Ecdysozoa', 'Arthropoda', 'Crustacea', 'Maxillopoda', 'Cirripedia', 'Thoracica', 'Sessilia', 'Pyrgomatidae', 'Savignium']
KJ754820.1	['Eukaryota', 'Metazoa', 'Ecdysozoa', 'Arthropoda', 'Crustacea', 'Maxillopoda', 'Cirripedia', 'Thoracica', 'Sessilia', 'Chthamalidae', 'Octomeris']
KJ754819.1	['Eukaryota', 'Metazoa', 'Ecdysozoa', 'Arthropoda', 'Crustacea', 'Maxillopoda', 'Cirripedia', 'Thoracica', 'Sessilia', 'Coronulidae', 'Chelonibia']
KJ754818.1	['Eukaryota', 'Metazoa', 'Ecdysozoa', 'Arthropoda', 'Crustacea', 'Maxillopoda', 'Cirripedia', 'Thoracica', 'Sessilia', 'Archaeobalanidae', 'Acasta']
KJ754817.1	['Eukaryota', 'Metazoa', 'Ecdysozoa', 'Arthropoda', 'Crustacea', 'Maxillopoda', 'Cirripedia', 'Thoracica', 'Sessilia', 'Balanidae', 'Armatobalanus']
KJ507134.1	['Eukaryota', 'Metazoa', 'Ecdysozoa', 'Arthropoda', 'Hexapoda', 'Insecta', 'Pterygota', 'Neoptera', 'Holometabola', 'Lepidoptera', 'Glossata', 'Ditrysia', 'Noctuoidea', 'Lymantriidae', 'Gynaephora']
KJ507133.1	['Eukaryota', 'Metazoa', 'Ecdysozoa', 'Arthropoda', 'Hexapoda', 'Insecta', 'Pterygota', 'Neoptera', 'Holometabola', 'Lepidoptera', 'Glossata', 'Ditrysia', 'Noctuoidea', 'Lymantriidae', 'Gynaephora']
KJ507132.1	['Eukaryota', 'Metazoa', 'Ecdysozoa', 'Arthropoda', 'Hexapoda', 'Insecta', 'Pterygota', 'Neoptera', 'Holometabola', 'Lepidoptera', 'Glossata', 'Ditrysia', 'Noctuoidea', 'Lymantriidae', 'Gynaephora']
KJ434948.1	['Eukaryota', 'Metazoa', 'Ecdysozoa', 'Arthropoda', 'Crustacea', 'Maxillopoda', 'Cirripedia', 'Thoracica', 'Sessilia', 'Tetraclitidae', 'Tetraclita']
KC894752.1	['Eukaryota', 'Metazoa', 'Ecdysozoa', 'Arthropoda', 'Hexapoda', 'Insecta', 'Pterygota', 'Neoptera', 'Polyneoptera', 'Orthoptera', 'Ensifera', 'Grylloidea', 'Gryllotalpidae', 'Gryllotalpinae', 'Gryllotalpa']
KT936147.1	['Eukaryota', 'Metazoa', 'Ecdysozoa', 'Arthropoda', 'Hexapoda', 'Insecta', 'Pterygota', 'Neoptera', 'Holometabola', 'Diptera', 'Brachycera', 'Muscomorpha', 'Oestroidea', 'Calliphoridae', 'Calliphorinae', 'Calliphora']
NC_028446.1	['Eukaryota', 'Metazoa', 'Ecdysozoa', 'Arthropoda', 'Hexapoda', 'Insecta', 'Pterygota', 'Neoptera', 'Holometabola', 'Hymenoptera', 'Cephoidea', 'Cephidae', 'Calameuta']
NC_028445.1	['Eukaryota', 'Metazoa', 'Ecdysozoa', 'Arthropoda', 'Hexapoda', 'Insecta', 'Pterygota', 'Neoptera', 'Holometabola', 'Hymenoptera', 'Cephoidea', 'Cephidae', 'Calameuta']
KR059904.1	['Eukaryota', 'Metazoa', 'Ecdysozoa', 'Arthropoda', 'Hexapoda', 'Insecta', 'Pterygota', 'Neoptera', 'Holometabola', 'Hymenoptera', 'Apocrita', 'Aculeata', 'Vespoidea', 'Vespidae', 'Vespinae', 'Vespa']
NC_023953.1	['Eukaryota', 'Metazoa', 'Ecdysozoa', 'Arthropoda', 'Hexapoda', 'Insecta', 'Pterygota', 'Neoptera', 'Holometabola', 'Lepidoptera', 'Glossata', 'Ditrysia', 'Papilionoidea', 'Papilionidae', 'Papilioninae', 'Lamproptera']
NC_028168.1	['Eukaryota', 'Metazoa', 'Ecdysozoa', 'Arthropoda', 'Hexapoda', 'Insecta', 'Pterygota', 'Neoptera', 'Holometabola', 'Lepidoptera', 'Glossata', 'Ditrysia', 'Gelechioidea', 'Stathmopodidae', 'Atrijuglans']
NC_028078.1	['Eukaryota', 'Metazoa', 'Ecdysozoa', 'Arthropoda', 'Chelicerata', 'Arachnida', 'Araneae', 'Araneomorphae', 'Entelegynae', 'Araneoidea', 'Araneidae', 'Hypsosinga']
NC_028077.1	['Eukaryota', 'Metazoa', 'Ecdysozoa', 'Arthropoda', 'Chelicerata', 'Arachnida', 'Araneae', 'Araneomorphae', 'Entelegynae', 'Araneoidea', 'Araneidae', 'Cyrtarachne']
JN563998.1	['Eukaryota', 'Metazoa', 'Ecdysozoa', 'Arthropoda', 'Hexapoda', 'Insecta', 'Pterygota', 'Neoptera', 'Paraneoptera', 'Hemiptera', 'Auchenorrhyncha', 'Fulgoroidea', 'Delphacidae', 'Delphacinae', 'Nilaparvata']
JN563997.1	['Eukaryota', 'Metazoa', 'Ecdysozoa', 'Arthropoda', 'Hexapoda', 'Insecta', 'Pterygota', 'Neoptera', 'Paraneoptera', 'Hemiptera', 'Auchenorrhyncha', 'Fulgoroidea', 'Delphacidae', 'Delphacinae', 'Nilaparvata']
JN563996.1	['Eukaryota', 'Metazoa', 'Ecdysozoa', 'Arthropoda', 'Hexapoda', 'Insecta', 'Pterygota', 'Neoptera', 'Paraneoptera', 'Hemiptera', 'Auchenorrhyncha', 'Fulgoroidea', 'Delphacidae', 'Delphacinae', 'Nilaparvata']
JN563995.1	['Eukaryota', 'Metazoa', 'Ecdysozoa', 'Arthropoda', 'Hexapoda', 'Insecta', 'Pterygota', 'Neoptera', 'Paraneoptera', 'Hemiptera', 'Auchenorrhyncha', 'Fulgoroidea', 'Delphacidae', 'Delphacinae', 'Nilaparvata']
NC_028017.1	['Eukaryota', 'Metazoa', 'Ecdysozoa', 'Arthropoda', 'Hexapoda', 'Insecta', 'Pterygota', 'Neoptera', 'Holometabola', 'Hymenoptera', 'Apocrita', 'Aculeata', 'Apoidea', 'Megachilidae', 'Megachilinae', 'Megachile']
NC_028025.1	['Eukaryota', 'Metazoa', 'Ecdysozoa', 'Arthropoda', 'Hexapoda', 'Insecta', 'Pterygota', 'Neoptera', 'Holometabola', 'Diptera', 'Nematocera', 'Culicoidea', 'Culicidae', 'Culicinae', 'Aedini', 'Haemagogus']
NC_027948.1	['Eukaryota', 'Metazoa', 'Ecdysozoa', 'Arthropoda', 'Hexapoda', 'Insecta', 'Pterygota', 'Neoptera', 'Holometabola', 'Lepidoptera', 'Glossata', 'Ditrysia', 'Geometroidea', 'Geometridae', 'Ennominae', 'Jankowskia']
NC_012457.1	['Eukaryota', 'Metazoa', 'Ecdysozoa', 'Arthropoda', 'Hexapoda', 'Insecta', 'Pterygota', 'Neoptera', 'Paraneoptera', 'Hemiptera', 'Heteroptera', 'Panheteroptera', 'Pentatomomorpha', 'Pentatomoidea', 'Cydnidae', 'Cydninae', 'Macroscytus']
NC_027852.1	['Eukaryota', 'Metazoa', 'Ecdysozoa', 'Arthropoda', 'Hexapoda', 'Insecta', 'Pterygota', 'Neoptera', 'Megaloptera', 'Corydalidae', 'Corydalinae', 'Neoneuromus']
NC_027851.1	['Eukaryota', 'Metazoa', 'Ecdysozoa', 'Arthropoda', 'Hexapoda', 'Insecta', 'Pterygota', 'Neoptera', 'Megaloptera', 'Corydalidae', 'Corydalinae', 'Nevromus']
KR259803.1	['Eukaryota', 'Metazoa', 'Ecdysozoa', 'Arthropoda', 'Chelicerata', 'Arachnida', 'Araneae', 'Araneomorphae', 'Entelegynae', 'Araneoidea', 'Araneidae', 'Hypsosinga']
KR259802.1	['Eukaryota', 'Metazoa', 'Ecdysozoa', 'Arthropoda', 'Chelicerata', 'Arachnida', 'Araneae', 'Araneomorphae', 'Entelegynae', 'Araneoidea', 'Araneidae', 'Cyrtarachne']
KT372555.1	['Eukaryota', 'Metazoa', 'Ecdysozoa', 'Arthropoda', 'Hexapoda', 'Insecta', 'Pterygota', 'Neoptera', 'Holometabola', 'Diptera', 'Nematocera', 'Culicoidea', 'Culicidae', 'Culicinae', 'Aedini', 'Haemagogus']
KT223644.1	['Eukaryota', 'Metazoa', 'Ecdysozoa', 'Arthropoda', 'Hexapoda', 'Insecta', 'Pterygota', 'Neoptera', 'Holometabola', 'Hymenoptera', 'Apocrita', 'Aculeata', 'Apoidea', 'Megachilidae', 'Megachilinae', 'Megachile']
NC_027723.1	['Eukaryota', 'Metazoa', 'Ecdysozoa', 'Arthropoda', 'Hexapoda', 'Insecta', 'Pterygota', 'Neoptera', 'Holometabola', 'Lepidoptera', 'Glossata', 'Ditrysia', 'Geometroidea', 'Geometridae', 'Larentiinae', 'Operophtera']
KR822683.1	['Eukaryota', 'Metazoa', 'Ecdysozoa', 'Arthropoda', 'Hexapoda', 'Insecta', 'Pterygota', 'Neoptera', 'Holometabola', 'Lepidoptera', 'Glossata', 'Ditrysia', 'Geometroidea', 'Geometridae', 'Ennominae', 'Jankowskia']
NC_027698.1	['Eukaryota', 'Metazoa', 'Ecdysozoa', 'Arthropoda', 'Hexapoda', 'Insecta', 'Pterygota', 'Neoptera', 'Polyneoptera', 'Plecoptera', 'Nemouroidea', 'Capniidae', 'Apteroperla']
NC_027682.1	['Eukaryota', 'Metazoa', 'Ecdysozoa', 'Arthropoda', 'Chelicerata', 'Arachnida', 'Araneae', 'Araneomorphae', 'Entelegynae', 'Araneoidea', 'Araneidae', 'Cyclosa']
KP126231.1	['Eukaryota', 'Metazoa', 'Ecdysozoa', 'Arthropoda', 'Hexapoda', 'Insecta', 'Pterygota', 'Neoptera', 'Megaloptera', 'Corydalidae', 'Corydalinae', 'Neoneuromus']
KP126232.1	['Eukaryota', 'Metazoa', 'Ecdysozoa', 'Arthropoda', 'Hexapoda', 'Insecta', 'Pterygota', 'Neoptera', 'Megaloptera', 'Corydalidae', 'Corydalinae', 'Nevromus']
KF386147.1	['Eukaryota', 'Metazoa', 'Ecdysozoa', 'Arthropoda', 'Crustacea', 'Malacostraca', 'Eumalacostraca', 'Eucarida', 'Decapoda', 'Pleocyemata', 'Brachyura', 'Eubrachyura', 'Portunoidea', 'Portunidae', 'Charybdis']
KP027400.1	['Eukaryota', 'Metazoa', 'Ecdysozoa', 'Arthropoda', 'Hexapoda', 'Insecta', 'Pterygota', 'Neoptera', 'Holometabola', 'Lepidoptera', 'Glossata', 'Ditrysia', 'Geometroidea', 'Geometridae', 'Larentiinae', 'Operophtera']
KM114226.1	['Eukaryota', 'Metazoa', 'Ecdysozoa', 'Arthropoda', 'Chelicerata', 'Arachnida', 'Acari', 'Acariformes', 'Trombidiformes', 'Prostigmata', 'Eleutherengona', 'Raphignathae', 'Cheyletoidea', 'Demodicidae', 'Demodex']
KM114225.1	['Eukaryota', 'Metazoa', 'Ecdysozoa', 'Arthropoda', 'Chelicerata', 'Arachnida', 'Acari', 'Acariformes', 'Trombidiformes', 'Prostigmata', 'Eleutherengona', 'Raphignathae', 'Cheyletoidea', 'Demodicidae', 'Demodex']
KM200724.1	['Eukaryota', 'Metazoa', 'Ecdysozoa', 'Arthropoda', 'Hexapoda', 'Insecta', 'Pterygota', 'Neoptera', 'Holometabola', 'Diptera', 'Brachycera', 'Muscomorpha', 'Muscoidea', 'Scathophagidae', 'Scathophaginae', 'Scathophaga']
KM200723.1	['Eukaryota', 'Metazoa', 'Ecdysozoa', 'Arthropoda', 'Hexapoda', 'Insecta', 'Pterygota', 'Neoptera', 'Holometabola', 'Diptera', 'Brachycera', 'Muscomorpha', 'Muscoidea', 'Muscidae', 'Musca']
KF500406.1	['Eukaryota', 'Metazoa', 'Ecdysozoa', 'Arthropoda', 'Hexapoda', 'Insecta', 'Pterygota', 'Neoptera', 'Holometabola', 'Hymenoptera', 'Apocrita', 'Terebrantes', 'Evanioidea', 'Aulacidae', 'Pristaulacus']
KC894725.1	['Eukaryota', 'Metazoa', 'Ecdysozoa', 'Arthropoda', 'Hexapoda', 'Insecta', 'Pterygota', 'Neoptera', 'Holometabola', 'Lepidoptera', 'Glossata', 'Ditrysia', 'Noctuoidea', 'Noctuidae', 'Noctuinae', 'Agrotis']
KC831443.1	['Eukaryota', 'Metazoa', 'Ecdysozoa', 'Arthropoda', 'Hexapoda', 'Insecta', 'Pterygota', 'Neoptera', 'Holometabola', 'Lepidoptera', 'Glossata', 'Ditrysia', 'Cossoidea', 'Cossidae', 'Cossinae', 'Eogystia']
KC414791.1	['Eukaryota', 'Metazoa', 'Ecdysozoa', 'Arthropoda', 'Hexapoda', 'Insecta', 'Pterygota', 'Neoptera', 'Holometabola', 'Lepidoptera', 'Glossata', 'Ditrysia', 'Noctuoidea', 'Noctuidae', 'Plusiinae', 'Ctenoplusia']
HQ130030.1	['Eukaryota', 'Metazoa', 'Ecdysozoa', 'Arthropoda', 'Hexapoda', 'Insecta', 'Pterygota', 'Neoptera', 'Holometabola', 'Diptera', 'Brachycera', 'Muscomorpha', 'Tephritoidea', 'Tephritidae', 'Bactrocera', 'Bactrocera']
HM744695.1	['Eukaryota', 'Metazoa', 'Ecdysozoa', 'Arthropoda', 'Hexapoda', 'Insecta', 'Pterygota', 'Neoptera', 'Holometabola', 'Lepidoptera', 'Glossata', 'Exoporia', 'Hepialoidea', 'Hepialidae', 'Ahamus']
HM744694.1	['Eukaryota', 'Metazoa', 'Ecdysozoa', 'Arthropoda', 'Hexapoda', 'Insecta', 'Pterygota', 'Neoptera', 'Holometabola', 'Lepidoptera', 'Glossata', 'Exoporia', 'Hepialoidea', 'Hepialidae', 'Thitarodes']
GU176345.1	['Eukaryota', 'Metazoa', 'Ecdysozoa', 'Arthropoda', 'Hexapoda', 'Insecta', 'Pterygota', 'Neoptera', 'Holometabola', 'Coleoptera', 'Polyphaga', 'Cucujiformia', 'Curculionidae', 'Entiminae', 'Naupactini', 'Naupactus']
GU176344.1	['Eukaryota', 'Metazoa', 'Ecdysozoa', 'Arthropoda', 'Hexapoda', 'Insecta', 'Pterygota', 'Neoptera', 'Holometabola', 'Coleoptera', 'Polyphaga', 'Staphyliniformia', 'Histeridae', 'Saprininae', 'Euspilotus']
GU176342.1	['Eukaryota', 'Metazoa', 'Ecdysozoa', 'Arthropoda', 'Hexapoda', 'Insecta', 'Pterygota', 'Neoptera', 'Holometabola', 'Coleoptera', 'Polyphaga', 'Cucujiformia', 'Curculionidae', 'Dryophthorinae', 'Sphenophorus']
EU726630.1	['Eukaryota', 'Metazoa', 'Ecdysozoa', 'Arthropoda', 'Hexapoda', 'Insecta', 'Pterygota', 'Neoptera', 'Holometabola', 'Lepidoptera', 'Glossata', 'Ditrysia', 'Bombycoidea', 'Saturniidae', 'Saturniinae', 'Saturniini', 'Antheraea']
EF622227.1	['Eukaryota', 'Metazoa', 'Ecdysozoa', 'Arthropoda', 'Hexapoda', 'Insecta', 'Pterygota', 'Neoptera', 'Holometabola', 'Lepidoptera', 'Glossata', 'Ditrysia', 'Bombycoidea', 'Saturniidae', 'Saturniinae', 'Saturniini', 'Saturnia', 'Caligula']
NC_025241.1	['Eukaryota', 'Metazoa', 'Ecdysozoa', 'Arthropoda', 'Hexapoda', 'Insecta', 'Pterygota', 'Neoptera', 'Paraneoptera', 'Thysanoptera', 'Terebrantia', 'Thripoidea', 'Thripidae', 'Scirtothrips']
NC_024271.1	['Eukaryota', 'Metazoa', 'Ecdysozoa', 'Arthropoda', 'Hexapoda', 'Insecta', 'Pterygota', 'Neoptera', 'Holometabola', 'Coleoptera', 'Polyphaga', 'Cucujiformia', 'Bothrideridae', 'Dastarcus']
KR604721.1	['Eukaryota', 'Metazoa', 'Ecdysozoa', 'Arthropoda', 'Hexapoda', 'Insecta', 'Pterygota', 'Neoptera', 'Polyneoptera', 'Plecoptera', 'Nemouroidea', 'Capniidae', 'Apteroperla']
KP862583.1	['Eukaryota', 'Metazoa', 'Ecdysozoa', 'Arthropoda', 'Chelicerata', 'Arachnida', 'Araneae', 'Araneomorphae', 'Entelegynae', 'Araneoidea', 'Araneidae', 'Cyclosa']
NC_027609.1	['Eukaryota', 'Metazoa', 'Ecdysozoa', 'Arthropoda', 'Chelicerata', 'Arachnida', 'Acari', 'Parasitiformes', 'Ixodida', 'Ixodoidea', 'Ixodidae', 'Amblyomminae', 'Amblyomma']
NC_027603.1	['Eukaryota', 'Metazoa', 'Ecdysozoa', 'Arthropoda', 'Crustacea', 'Malacostraca', 'Eumalacostraca', 'Eucarida', 'Decapoda', 'Pleocyemata', 'Caridea', 'Atyoidea', 'Atyidae', 'Paratya']
NC_027602.1	['Eukaryota', 'Metazoa', 'Ecdysozoa', 'Arthropoda', 'Crustacea', 'Malacostraca', 'Eumalacostraca', 'Eucarida', 'Decapoda', 'Pleocyemata', 'Caridea', 'Palaemonoidea', 'Palaemonidae', 'Macrobrachium']
NC_027601.1	['Eukaryota', 'Metazoa', 'Ecdysozoa', 'Arthropoda', 'Crustacea', 'Malacostraca', 'Eumalacostraca', 'Eucarida', 'Decapoda', 'Pleocyemata', 'Caridea', 'Palaemonoidea', 'Palaemonidae', 'Palaemon']
NC_027577.1	['Eukaryota', 'Metazoa', 'Ecdysozoa', 'Arthropoda', 'Hexapoda', 'Insecta', 'Pterygota', 'Neoptera', 'Holometabola', 'Coleoptera', 'Polyphaga', 'Cucujiformia', 'Curculionidae', 'Cyclominae', 'Aegorhinus']
NC_027516.1	['Eukaryota', 'Metazoa', 'Ecdysozoa', 'Arthropoda', 'Hexapoda', 'Insecta', 'Pterygota', 'Neoptera', 'Holometabola', 'Lepidoptera', 'Glossata', 'Ditrysia', 'Papilionoidea', 'Nymphalidae', 'Heliconiinae', 'Heliconiini', 'Heliconius']
NC_027506.1	['Eukaryota', 'Metazoa', 'Ecdysozoa', 'Arthropoda', 'Hexapoda', 'Insecta', 'Pterygota', 'Neoptera', 'Holometabola', 'Lepidoptera', 'Glossata', 'Ditrysia', 'Papilionoidea', 'Papilionidae', 'Papilioninae', 'Papilio']
KR153996.1	['Eukaryota', 'Metazoa', 'Ecdysozoa', 'Arthropoda', 'Crustacea', 'Malacostraca', 'Eumalacostraca', 'Eucarida', 'Decapoda', 'Pleocyemata', 'Brachyura', 'Eubrachyura', 'Portunoidea', 'Portunidae', 'Portunus']
KP941755.1	['Eukaryota', 'Metazoa', 'Ecdysozoa', 'Arthropoda', 'Chelicerata', 'Arachnida', 'Acari', 'Parasitiformes', 'Ixodida', 'Ixodoidea', 'Ixodidae', 'Amblyomminae', 'Amblyomma']
KF785807.1	['Eukaryota', 'Metazoa', 'Ecdysozoa', 'Arthropoda', 'Hexapoda', 'Insecta', 'Pterygota', 'Neoptera', 'Holometabola', 'Coleoptera', 'Polyphaga', 'Cucujiformia', 'Curculionidae', 'Cyclominae', 'Aegorhinus']
KM978917.1	['Eukaryota', 'Metazoa', 'Ecdysozoa', 'Arthropoda', 'Crustacea', 'Malacostraca', 'Eumalacostraca', 'Eucarida', 'Decapoda', 'Pleocyemata', 'Caridea', 'Atyoidea', 'Atyidae', 'Paratya']
KM978916.1	['Eukaryota', 'Metazoa', 'Ecdysozoa', 'Arthropoda', 'Crustacea', 'Malacostraca', 'Eumalacostraca', 'Eucarida', 'Decapoda', 'Pleocyemata', 'Caridea', 'Palaemonoidea', 'Palaemonidae', 'Palaemon']
KP784455.1	['Eukaryota', 'Metazoa', 'Ecdysozoa', 'Arthropoda', 'Hexapoda', 'Insecta', 'Pterygota', 'Neoptera', 'Holometabola', 'Lepidoptera', 'Glossata', 'Ditrysia', 'Papilionoidea', 'Nymphalidae', 'Heliconiinae', 'Heliconiini', 'Heliconius']
KM349826.1	['Eukaryota', 'Metazoa', 'Ecdysozoa', 'Arthropoda', 'Hexapoda', 'Insecta', 'Pterygota', 'Neoptera', 'Paraneoptera', 'Thysanoptera', 'Terebrantia', 'Thripoidea', 'Thripidae', 'Scirtothrips']
KR024009.1	['Eukaryota', 'Metazoa', 'Ecdysozoa', 'Arthropoda', 'Hexapoda', 'Insecta', 'Pterygota', 'Neoptera', 'Holometabola', 'Lepidoptera', 'Glossata', 'Ditrysia', 'Papilionoidea', 'Papilionidae', 'Papilioninae', 'Papilio']
KJ938490.1	['Eukaryota', 'Metazoa', 'Ecdysozoa', 'Arthropoda', 'Hexapoda', 'Insecta', 'Pterygota', 'Neoptera', 'Holometabola', 'Coleoptera', 'Polyphaga', 'Elateriformia', 'Elateroidea', 'Phengodidae', 'Mastinocerinae', 'Brasilocerus']
NC_027181.1	['Eukaryota', 'Metazoa', 'Ecdysozoa', 'Arthropoda', 'Hexapoda', 'Insecta', 'Pterygota', 'Palaeoptera', 'Odonata', 'Zygoptera', 'Calopterygidae', 'Atrocalopteryx']
NC_027180.1	['Eukaryota', 'Metazoa', 'Ecdysozoa', 'Arthropoda', 'Hexapoda', 'Insecta', 'Pterygota', 'Palaeoptera', 'Odonata', 'Zygoptera', 'Platycnemididae', 'Platycnemis']
NC_027179.1	['Eukaryota', 'Metazoa', 'Ecdysozoa', 'Arthropoda', 'Hexapoda', 'Insecta', 'Pterygota', 'Neoptera', 'Polyneoptera', 'Orthoptera', 'Caelifera', 'Acrididea', 'Acridomorpha', 'Acridoidea', 'Acrididae', 'Oedipodinae', 'Trilophidia']
KR066948.1	['Eukaryota', 'Metazoa', 'Ecdysozoa', 'Arthropoda', 'Hexapoda', 'Insecta', 'Pterygota', 'Neoptera', 'Holometabola', 'Lepidoptera', 'Glossata', 'Ditrysia', 'Papilionoidea', 'Nymphalidae', 'Heliconiinae', 'Acraeini', 'Cethosia']
KF811054.1	['Eukaryota', 'Metazoa', 'Ecdysozoa', 'Arthropoda', 'Hexapoda', 'Insecta', 'Pterygota', 'Neoptera', 'Holometabola', 'Coleoptera', 'Polyphaga', 'Cucujiformia', 'Bothrideridae', 'Dastarcus']
NC_024745.1	['Eukaryota', 'Metazoa', 'Ecdysozoa', 'Arthropoda', 'Hexapoda', 'Insecta', 'Pterygota', 'Neoptera', 'Paraneoptera', 'Hemiptera', 'Heteroptera', 'Panheteroptera', 'Cimicomorpha', 'Reduviidae', 'Ectrichodiinae', 'Brontostoma']
NC_027116.1	['Eukaryota', 'Metazoa', 'Ecdysozoa', 'Arthropoda', 'Crustacea', 'Malacostraca', 'Eumalacostraca', 'Eucarida', 'Decapoda', 'Pleocyemata', 'Caridea', 'Bresilioidea', 'Alvinocarididae', 'Rimicaris']
NC_026863.1	['Eukaryota', 'Metazoa', 'Ecdysozoa', 'Arthropoda', 'Chelicerata', 'Arachnida', 'Araneae', 'Araneomorphae', 'Entelegynae', 'Dictynoidea', 'Cybaeidae', 'Argyroneta']
NC_026844.1	['Eukaryota', 'Metazoa', 'Ecdysozoa', 'Arthropoda', 'Hexapoda', 'Insecta', 'Pterygota', 'Neoptera', 'Holometabola', 'Lepidoptera', 'Glossata', 'Ditrysia', 'Noctuoidea', 'Erebidae', 'Arctiinae', 'Vamuna']
NC_026842.1	['Eukaryota', 'Metazoa', 'Ecdysozoa', 'Arthropoda', 'Hexapoda', 'Insecta', 'Pterygota', 'Neoptera', 'Holometabola', 'Lepidoptera', 'Glossata', 'Ditrysia', 'Noctuoidea', 'Nolidae', 'Chloephorinae', 'Gabala']
NC_026841.1	['Eukaryota', 'Metazoa', 'Ecdysozoa', 'Arthropoda', 'Hexapoda', 'Insecta', 'Pterygota', 'Neoptera', 'Holometabola', 'Lepidoptera', 'Glossata', 'Ditrysia', 'Noctuoidea', 'Nolidae', 'Risobinae', 'Risoba']
NC_026840.1	['Eukaryota', 'Metazoa', 'Ecdysozoa', 'Arthropoda', 'Hexapoda', 'Insecta', 'Pterygota', 'Neoptera', 'Holometabola', 'Lepidoptera', 'Glossata', 'Ditrysia', 'Noctuoidea', 'Noctuidae', 'Euteliinae', 'Eutelia']
NC_024680.1	['Eukaryota', 'Metazoa', 'Ecdysozoa', 'Arthropoda', 'Chelicerata', 'Arachnida', 'Acari', 'Acariformes', 'Trombidiformes', 'Prostigmata', 'Eleutherengona', 'Raphignathae', 'Tetranychoidea', 'Tetranychidae', 'Tetranychus']
NC_024679.1	['Eukaryota', 'Metazoa', 'Ecdysozoa', 'Arthropoda', 'Chelicerata', 'Arachnida', 'Acari', 'Acariformes', 'Trombidiformes', 'Prostigmata', 'Eleutherengona', 'Raphignathae', 'Tetranychoidea', 'Tetranychidae', 'Tetranychus']
NC_024678.1	['Eukaryota', 'Metazoa', 'Ecdysozoa', 'Arthropoda', 'Chelicerata', 'Arachnida', 'Acari', 'Acariformes', 'Trombidiformes', 'Prostigmata', 'Eleutherengona', 'Raphignathae', 'Tetranychoidea', 'Tetranychidae', 'Tetranychus']
NC_024677.1	['Eukaryota', 'Metazoa', 'Ecdysozoa', 'Arthropoda', 'Chelicerata', 'Arachnida', 'Acari', 'Acariformes', 'Trombidiformes', 'Prostigmata', 'Eleutherengona', 'Raphignathae', 'Tetranychoidea', 'Tetranychidae', 'Tetranychus']
NC_024676.1	['Eukaryota', 'Metazoa', 'Ecdysozoa', 'Arthropoda', 'Chelicerata', 'Arachnida', 'Acari', 'Acariformes', 'Trombidiformes', 'Prostigmata', 'Eleutherengona', 'Raphignathae', 'Tetranychoidea', 'Tetranychidae', 'Tetranychus']
KP233805.1	['Eukaryota', 'Metazoa', 'Ecdysozoa', 'Arthropoda', 'Hexapoda', 'Insecta', 'Pterygota', 'Palaeoptera', 'Odonata', 'Zygoptera', 'Calopterygidae', 'Atrocalopteryx']
KP233804.1	['Eukaryota', 'Metazoa', 'Ecdysozoa', 'Arthropoda', 'Hexapoda', 'Insecta', 'Pterygota', 'Palaeoptera', 'Odonata', 'Zygoptera', 'Platycnemididae', 'Platycnemis']
KP233803.1	['Eukaryota', 'Metazoa', 'Ecdysozoa', 'Arthropoda', 'Hexapoda', 'Insecta', 'Pterygota', 'Neoptera', 'Polyneoptera', 'Orthoptera', 'Caelifera', 'Acrididea', 'Acridomorpha', 'Acridoidea', 'Acrididae', 'Oedipodinae', 'Trilophidia']
JQ910989.1	['Eukaryota', 'Metazoa', 'Ecdysozoa', 'Arthropoda', 'Hexapoda', 'Insecta', 'Pterygota', 'Neoptera', 'Paraneoptera', 'Psocodea', 'Psocoptera', 'Psocomorpha', 'Psocetae', 'Psocidae', 'Psococerastis']
KP284529.1	['Eukaryota', 'Metazoa', 'Ecdysozoa', 'Arthropoda', 'Crustacea', 'Malacostraca', 'Eumalacostraca', 'Eucarida', 'Decapoda', 'Pleocyemata', 'Caridea', 'Bresilioidea', 'Alvinocarididae', 'Rimicaris']
KP941019.1	['Eukaryota', 'Metazoa', 'Ecdysozoa', 'Arthropoda', 'Hexapoda', 'Insecta', 'Pterygota', 'Neoptera', 'Holometabola', 'Lepidoptera', 'Glossata', 'Ditrysia', 'Papilionoidea', 'Papilionidae', 'Papilioninae', 'Teinopalpus']
KP941018.1	['Eukaryota', 'Metazoa', 'Ecdysozoa', 'Arthropoda', 'Hexapoda', 'Insecta', 'Pterygota', 'Neoptera', 'Holometabola', 'Lepidoptera', 'Glossata', 'Ditrysia', 'Papilionoidea', 'Papilionidae', 'Papilioninae', 'Teinopalpus']
KP941017.1	['Eukaryota', 'Metazoa', 'Ecdysozoa', 'Arthropoda', 'Hexapoda', 'Insecta', 'Pterygota', 'Neoptera', 'Holometabola', 'Lepidoptera', 'Glossata', 'Ditrysia', 'Papilionoidea', 'Papilionidae', 'Papilioninae', 'Teinopalpus']
KP941016.1	['Eukaryota', 'Metazoa', 'Ecdysozoa', 'Arthropoda', 'Hexapoda', 'Insecta', 'Pterygota', 'Neoptera', 'Holometabola', 'Lepidoptera', 'Glossata', 'Ditrysia', 'Papilionoidea', 'Papilionidae', 'Papilioninae', 'Teinopalpus']
KP941015.1	['Eukaryota', 'Metazoa', 'Ecdysozoa', 'Arthropoda', 'Hexapoda', 'Insecta', 'Pterygota', 'Neoptera', 'Holometabola', 'Lepidoptera', 'Glossata', 'Ditrysia', 'Papilionoidea', 'Papilionidae', 'Papilioninae', 'Teinopalpus']
KP941014.1	['Eukaryota', 'Metazoa', 'Ecdysozoa', 'Arthropoda', 'Hexapoda', 'Insecta', 'Pterygota', 'Neoptera', 'Holometabola', 'Lepidoptera', 'Glossata', 'Ditrysia', 'Papilionoidea', 'Papilionidae', 'Papilioninae', 'Teinopalpus']
KP941013.1	['Eukaryota', 'Metazoa', 'Ecdysozoa', 'Arthropoda', 'Hexapoda', 'Insecta', 'Pterygota', 'Neoptera', 'Holometabola', 'Lepidoptera', 'Glossata', 'Ditrysia', 'Papilionoidea', 'Papilionidae', 'Papilioninae', 'Teinopalpus']
KP313875.1	['Eukaryota', 'Metazoa', 'Ecdysozoa', 'Arthropoda', 'Hexapoda', 'Insecta', 'Pterygota', 'Neoptera', 'Polyneoptera', 'Orthoptera', 'Caelifera', 'Acrididea', 'Acridomorpha', 'Acridoidea', 'Acrididae', 'Oxyinae', 'Oxya']
NC_026668.1	['Eukaryota', 'Metazoa', 'Ecdysozoa', 'Arthropoda', 'Hexapoda', 'Insecta', 'Pterygota', 'Neoptera', 'Holometabola', 'Diptera', 'Brachycera', 'Muscomorpha', 'Oestroidea', 'Calliphoridae', 'Chrysomyinae', 'Phormia']
NC_026667.1	['Eukaryota', 'Metazoa', 'Ecdysozoa', 'Arthropoda', 'Hexapoda', 'Insecta', 'Pterygota', 'Neoptera', 'Holometabola', 'Diptera', 'Brachycera', 'Muscomorpha', 'Oestroidea', 'Sarcophagidae', 'Sarcophaga', 'Liopygia']
NC_026666.1	['Eukaryota', 'Metazoa', 'Ecdysozoa', 'Arthropoda', 'Hexapoda', 'Protura', 'Protura', 'Acerentomata', 'Acerentomidae', 'Acerentomon']
NC_026730.1	['Eukaryota', 'Metazoa', 'Ecdysozoa', 'Arthropoda', 'Crustacea', 'Maxillopoda', 'Cirripedia', 'Thoracica', 'Sessilia', 'Chthamalidae', 'Chthamalus']
NC_026721.1	['Eukaryota', 'Metazoa', 'Ecdysozoa', 'Arthropoda', 'Crustacea', 'Malacostraca', 'Eumalacostraca', 'Eucarida', 'Decapoda', 'Pleocyemata', 'Brachyura', 'Eubrachyura', 'Raninoidea', 'Raninidae', 'Lyreidus']
NC_026710.1	['Eukaryota', 'Metazoa', 'Ecdysozoa', 'Arthropoda', 'Crustacea', 'Branchiopoda', 'Anostraca', 'Phallocryptus']
NC_026704.1	['Eukaryota', 'Metazoa', 'Ecdysozoa', 'Arthropoda', 'Crustacea', 'Branchiopoda', 'Anostraca', 'Streptocephalidae', 'Streptocephalus']
NC_026695.1	['Eukaryota', 'Metazoa', 'Ecdysozoa', 'Arthropoda', 'Hexapoda', 'Insecta', 'Pterygota', 'Neoptera', 'Polyneoptera', 'Dictyoptera', 'Blattodea', 'Blattoidea', 'Termitoidae', 'Rhinotermitidae', 'Reticulitermes', 'Planifrontotermes']
NC_026688.1	['Eukaryota', 'Metazoa', 'Ecdysozoa', 'Arthropoda', 'Crustacea', 'Malacostraca', 'Eumalacostraca', 'Eucarida', 'Decapoda', 'Pleocyemata', 'Brachyura', 'Eubrachyura', 'Raninoidea', 'Raninidae', 'Umalia']
NC_026675.1	['Eukaryota', 'Metazoa', 'Ecdysozoa', 'Arthropoda', 'Hexapoda', 'Protura', 'Protura', 'Acerentomata', 'Acerentomidae', 'Acerella']
NC_026672.1	['Eukaryota', 'Metazoa', 'Ecdysozoa', 'Arthropoda', 'Hexapoda', 'Insecta', 'Pterygota', 'Neoptera', 'Paraneoptera', 'Hemiptera', 'Heteroptera', 'Panheteroptera', 'Cimicomorpha', 'Reduviidae', 'Peiratinae', 'Peirates']
NC_026671.1	['Eukaryota', 'Metazoa', 'Ecdysozoa', 'Arthropoda', 'Hexapoda', 'Insecta', 'Pterygota', 'Neoptera', 'Paraneoptera', 'Hemiptera', 'Heteroptera', 'Panheteroptera', 'Cimicomorpha', 'Reduviidae', 'Peiratinae', 'Peirates']
NC_026670.1	['Eukaryota', 'Metazoa', 'Ecdysozoa', 'Arthropoda', 'Hexapoda', 'Insecta', 'Pterygota', 'Neoptera', 'Paraneoptera', 'Hemiptera', 'Heteroptera', 'Panheteroptera', 'Cimicomorpha', 'Reduviidae', 'Peiratinae', 'Peirates']
NC_026669.1	['Eukaryota', 'Metazoa', 'Ecdysozoa', 'Arthropoda', 'Hexapoda', 'Insecta', 'Pterygota', 'Neoptera', 'Paraneoptera', 'Hemiptera', 'Heteroptera', 'Panheteroptera', 'Cimicomorpha', 'Reduviidae', 'Peiratinae', 'Peirates']
JQ728012.1	['Eukaryota', 'Metazoa', 'Ecdysozoa', 'Arthropoda', 'Hexapoda', 'Protura', 'Protura', 'Acerentomata', 'Acerentomidae', 'Acerentomon']
KJ432280.1	['Eukaryota', 'Metazoa', 'Ecdysozoa', 'Arthropoda', 'Hexapoda', 'Insecta', 'Pterygota', 'Neoptera', 'Holometabola', 'Lepidoptera', 'Glossata', 'Ditrysia', 'Noctuoidea', 'Noctuidae', 'Catocalinae', 'Catocala']
KJ364659.1	['Eukaryota', 'Metazoa', 'Ecdysozoa', 'Arthropoda', 'Hexapoda', 'Insecta', 'Pterygota', 'Neoptera', 'Holometabola', 'Lepidoptera', 'Glossata', 'Ditrysia', 'Noctuoidea', 'Erebidae', 'Arctiinae', 'Vamuna']
KJ410747.1	['Eukaryota', 'Metazoa', 'Ecdysozoa', 'Arthropoda', 'Hexapoda', 'Insecta', 'Pterygota', 'Neoptera', 'Holometabola', 'Lepidoptera', 'Glossata', 'Ditrysia', 'Noctuoidea', 'Nolidae', 'Chloephorinae', 'Gabala']
KJ396197.1	['Eukaryota', 'Metazoa', 'Ecdysozoa', 'Arthropoda', 'Hexapoda', 'Insecta', 'Pterygota', 'Neoptera', 'Holometabola', 'Lepidoptera', 'Glossata', 'Ditrysia', 'Noctuoidea', 'Nolidae', 'Risobinae', 'Risoba']
KJ185131.1	['Eukaryota', 'Metazoa', 'Ecdysozoa', 'Arthropoda', 'Hexapoda', 'Insecta', 'Pterygota', 'Neoptera', 'Holometabola', 'Lepidoptera', 'Glossata', 'Ditrysia', 'Noctuoidea', 'Noctuidae', 'Euteliinae', 'Eutelia']
KJ173908.1	['Eukaryota', 'Metazoa', 'Ecdysozoa', 'Arthropoda', 'Hexapoda', 'Insecta', 'Pterygota', 'Neoptera', 'Holometabola', 'Lepidoptera', 'Glossata', 'Ditrysia', 'Noctuoidea', 'Erebidae', 'Aganainae', 'Asota']
KJ907736.1	['Eukaryota', 'Metazoa', 'Ecdysozoa', 'Arthropoda', 'Chelicerata', 'Arachnida', 'Araneae', 'Araneomorphae', 'Entelegynae', 'Dictynoidea', 'Cybaeidae', 'Argyroneta']
NC_022687.1	['Eukaryota', 'Metazoa', 'Ecdysozoa', 'Arthropoda', 'Hexapoda', 'Insecta', 'Pterygota', 'Neoptera', 'Holometabola', 'Lepidoptera', 'Glossata', 'Ditrysia', 'Papilionoidea', 'Pieridae', 'Coliadinae', 'Catopsilia']
NC_022686.1	['Eukaryota', 'Metazoa', 'Ecdysozoa', 'Arthropoda', 'Hexapoda', 'Insecta', 'Pterygota', 'Neoptera', 'Holometabola', 'Lepidoptera', 'Glossata', 'Ditrysia', 'Papilionoidea', 'Pieridae', 'Dismorphiinae', 'Leptidea']
KP455510.1	['Eukaryota', 'Metazoa', 'Ecdysozoa', 'Arthropoda', 'Hexapoda', 'Insecta', 'Pterygota', 'Neoptera', 'Holometabola', 'Coleoptera', 'Polyphaga', 'Cucujiformia', 'Curculionidae', 'Cryptorhynchinae', 'Eucryptorrhynchus']
KP294312.1	['Eukaryota', 'Metazoa', 'Ecdysozoa', 'Arthropoda', 'Crustacea', 'Maxillopoda', 'Cirripedia', 'Thoracica', 'Sessilia', 'Chthamalidae', 'Chthamalus']
NC_026576.1	['Eukaryota', 'Metazoa', 'Ecdysozoa', 'Arthropoda', 'Crustacea', 'Maxillopoda', 'Cirripedia', 'Thoracica', 'Pedunculata', 'Lepadomorpha', 'Lepadidae', 'Lepas']
NC_026575.1	['Eukaryota', 'Metazoa', 'Ecdysozoa', 'Arthropoda', 'Crustacea', 'Malacostraca', 'Eumalacostraca', 'Eucarida', 'Decapoda', 'Pleocyemata', 'Astacidea', 'Parastacoidea', 'Parastacidae', 'Euastacus']
NC_026561.1	['Eukaryota', 'Metazoa', 'Ecdysozoa', 'Arthropoda', 'Crustacea', 'Malacostraca', 'Eumalacostraca', 'Eucarida', 'Decapoda', 'Pleocyemata', 'Astacidea', 'Astacoidea', 'Cambaridae', 'Faxonius']
NC_026560.1	['Eukaryota', 'Metazoa', 'Ecdysozoa', 'Arthropoda', 'Crustacea', 'Malacostraca', 'Eumalacostraca', 'Eucarida', 'Decapoda', 'Pleocyemata', 'Astacidea', 'Astacoidea', 'Astacidae', 'Austropotamobius']
NC_026559.1	['Eukaryota', 'Metazoa', 'Ecdysozoa', 'Arthropoda', 'Crustacea', 'Malacostraca', 'Eumalacostraca', 'Eucarida', 'Decapoda', 'Pleocyemata', 'Astacidea', 'Parastacoidea', 'Parastacidae', 'Cherax']
NC_026468.1	['Eukaryota', 'Metazoa', 'Ecdysozoa', 'Arthropoda', 'Hexapoda', 'Insecta', 'Pterygota', 'Neoptera', 'Holometabola', 'Hymenoptera', 'Apocrita', 'Aculeata', 'Apoidea', 'Colletidae', 'Hylaeinae', 'Hylaeus', 'Lambdopsis']
NC_026466.1	['Eukaryota', 'Metazoa', 'Ecdysozoa', 'Arthropoda', 'Crustacea', 'Maxillopoda', 'Cirripedia', 'Thoracica', 'Sessilia', 'Balanidae', 'Balanus']
KM983394.1	['Eukaryota', 'Metazoa', 'Ecdysozoa', 'Arthropoda', 'Crustacea', 'Malacostraca', 'Eumalacostraca', 'Eucarida', 'Decapoda', 'Pleocyemata', 'Brachyura', 'Eubrachyura', 'Raninoidea', 'Raninidae', 'Lyreidus']
KM365084.1	['Eukaryota', 'Metazoa', 'Ecdysozoa', 'Arthropoda', 'Crustacea', 'Malacostraca', 'Eumalacostraca', 'Eucarida', 'Decapoda', 'Pleocyemata', 'Brachyura', 'Eubrachyura', 'Raninoidea', 'Raninidae', 'Umalia']
NC_025774.1	['Eukaryota', 'Metazoa', 'Ecdysozoa', 'Arthropoda', 'Hexapoda', 'Insecta', 'Pterygota', 'Neoptera', 'Holometabola', 'Lepidoptera', 'Glossata', 'Ditrysia', 'Noctuoidea', 'Noctuidae', 'Noctuinae', 'Striacosta']
KP273592.1	['Eukaryota', 'Metazoa', 'Ecdysozoa', 'Arthropoda', 'Crustacea', 'Branchiopoda', 'Anostraca', 'Phallocryptus']
JX274649.1	['Eukaryota', 'Metazoa', 'Ecdysozoa', 'Arthropoda', 'Hexapoda', 'Insecta', 'Pterygota', 'Neoptera', 'Holometabola', 'Lepidoptera', 'Glossata', 'Ditrysia', 'Papilionoidea', 'Pieridae', 'Coliadinae', 'Catopsilia']
JX274648.1	['Eukaryota', 'Metazoa', 'Ecdysozoa', 'Arthropoda', 'Hexapoda', 'Insecta', 'Pterygota', 'Neoptera', 'Holometabola', 'Lepidoptera', 'Glossata', 'Ditrysia', 'Papilionoidea', 'Pieridae', 'Dismorphiinae', 'Leptidea']
KC005712.1	['Eukaryota', 'Metazoa', 'Ecdysozoa', 'Arthropoda', 'Hexapoda', 'Insecta', 'Pterygota', 'Neoptera', 'Holometabola', 'Diptera', 'Brachycera', 'Muscomorpha', 'Oestroidea', 'Calliphoridae', 'Chrysomyinae', 'Phormia']
KC005711.1	['Eukaryota', 'Metazoa', 'Ecdysozoa', 'Arthropoda', 'Hexapoda', 'Insecta', 'Pterygota', 'Neoptera', 'Holometabola', 'Diptera', 'Brachycera', 'Muscomorpha', 'Oestroidea', 'Sarcophagidae', 'Sarcophaga', 'Liopygia']
KF913541.1	['Eukaryota', 'Metazoa', 'Ecdysozoa', 'Arthropoda', 'Hexapoda', 'Insecta', 'Pterygota', 'Neoptera', 'Paraneoptera', 'Hemiptera', 'Heteroptera', 'Panheteroptera', 'Cimicomorpha', 'Reduviidae', 'Peiratinae', 'Peirates']
KF913540.1	['Eukaryota', 'Metazoa', 'Ecdysozoa', 'Arthropoda', 'Hexapoda', 'Insecta', 'Pterygota', 'Neoptera', 'Paraneoptera', 'Hemiptera', 'Heteroptera', 'Panheteroptera', 'Cimicomorpha', 'Reduviidae', 'Peiratinae', 'Peirates']
KF913539.1	['Eukaryota', 'Metazoa', 'Ecdysozoa', 'Arthropoda', 'Hexapoda', 'Insecta', 'Pterygota', 'Neoptera', 'Paraneoptera', 'Hemiptera', 'Heteroptera', 'Panheteroptera', 'Cimicomorpha', 'Reduviidae', 'Peiratinae', 'Peirates']
KF913538.1	['Eukaryota', 'Metazoa', 'Ecdysozoa', 'Arthropoda', 'Hexapoda', 'Insecta', 'Pterygota', 'Neoptera', 'Paraneoptera', 'Hemiptera', 'Heteroptera', 'Panheteroptera', 'Cimicomorpha', 'Reduviidae', 'Peiratinae', 'Peirates']
KF913537.1	['Eukaryota', 'Metazoa', 'Ecdysozoa', 'Arthropoda', 'Hexapoda', 'Insecta', 'Pterygota', 'Neoptera', 'Paraneoptera', 'Hemiptera', 'Heteroptera', 'Panheteroptera', 'Cimicomorpha', 'Reduviidae', 'Peiratinae', 'Peirates']
KP273593.1	['Eukaryota', 'Metazoa', 'Ecdysozoa', 'Arthropoda', 'Crustacea', 'Branchiopoda', 'Anostraca', 'Streptocephalidae', 'Streptocephalus']
KJ101608.1	['Eukaryota', 'Metazoa', 'Ecdysozoa', 'Arthropoda', 'Hexapoda', 'Protura', 'Protura', 'Acerentomata', 'Acerentomidae', 'Acerella']
KP334994.1	['Eukaryota', 'Metazoa', 'Ecdysozoa', 'Arthropoda', 'Hexapoda', 'Insecta', 'Pterygota', 'Neoptera', 'Polyneoptera', 'Dictyoptera', 'Blattodea', 'Blattoidea', 'Termitoidae', 'Rhinotermitidae', 'Reticulitermes', 'Planifrontotermes']
NC_021378.1	['Eukaryota', 'Metazoa', 'Ecdysozoa', 'Arthropoda', 'Hexapoda', 'Insecta', 'Pterygota', 'Neoptera', 'Paraneoptera', 'Thysanoptera', 'Terebrantia', 'Thripoidea', 'Thripidae', 'Frankliniella']
KP294311.1	['Eukaryota', 'Metazoa', 'Ecdysozoa', 'Arthropoda', 'Crustacea', 'Maxillopoda', 'Cirripedia', 'Thoracica', 'Pedunculata', 'Lepadomorpha', 'Lepadidae', 'Lepas']
KP294310.1	['Eukaryota', 'Metazoa', 'Ecdysozoa', 'Arthropoda', 'Crustacea', 'Malacostraca', 'Eumalacostraca', 'Eucarida', 'Decapoda', 'Pleocyemata', 'Astacidea', 'Parastacoidea', 'Parastacidae', 'Euastacus']
KP205431.1	['Eukaryota', 'Metazoa', 'Ecdysozoa', 'Arthropoda', 'Crustacea', 'Malacostraca', 'Eumalacostraca', 'Eucarida', 'Decapoda', 'Pleocyemata', 'Astacidea', 'Astacoidea', 'Cambaridae', 'Faxonius']
KP205430.1	['Eukaryota', 'Metazoa', 'Ecdysozoa', 'Arthropoda', 'Crustacea', 'Malacostraca', 'Eumalacostraca', 'Eucarida', 'Decapoda', 'Pleocyemata', 'Astacidea', 'Astacoidea', 'Astacidae', 'Austropotamobius']
KP126800.1	['Eukaryota', 'Metazoa', 'Ecdysozoa', 'Arthropoda', 'Hexapoda', 'Insecta', 'Pterygota', 'Neoptera', 'Holometabola', 'Hymenoptera', 'Apocrita', 'Aculeata', 'Apoidea', 'Colletidae', 'Hylaeinae', 'Hylaeus', 'Lambdopsis']
KM660676.1	['Eukaryota', 'Metazoa', 'Ecdysozoa', 'Arthropoda', 'Crustacea', 'Maxillopoda', 'Cirripedia', 'Thoracica', 'Sessilia', 'Balanidae', 'Balanus']
KP205429.1	['Eukaryota', 'Metazoa', 'Ecdysozoa', 'Arthropoda', 'Crustacea', 'Malacostraca', 'Eumalacostraca', 'Eucarida', 'Decapoda', 'Pleocyemata', 'Astacidea', 'Parastacoidea', 'Parastacidae', 'Cherax']
NC_026080.1	['Eukaryota', 'Metazoa', 'Ecdysozoa', 'Arthropoda', 'Crustacea', 'Malacostraca', 'Eumalacostraca', 'Eucarida', 'Decapoda', 'Pleocyemata', 'Brachyura', 'Dromiacea', 'Homoloidea', 'Homolidae', 'Homologenus']
KJ754503.1	['Eukaryota', 'Metazoa', 'Ecdysozoa', 'Arthropoda', 'Hexapoda', 'Insecta', 'Monocondylia', 'Archaeognatha', 'Machilidae', 'Petrobiellus']
KJ754501.1	['Eukaryota', 'Metazoa', 'Ecdysozoa', 'Arthropoda', 'Hexapoda', 'Insecta', 'Monocondylia', 'Archaeognatha', 'Machilidae', 'Allopsontus']
KJ754500.1	['Eukaryota', 'Metazoa', 'Ecdysozoa', 'Arthropoda', 'Hexapoda', 'Insecta', 'Monocondylia', 'Archaeognatha', 'Machilidae', 'Allopsontus']
NC_026117.1	['Eukaryota', 'Metazoa', 'Ecdysozoa', 'Arthropoda', 'Hexapoda', 'Insecta', 'Pterygota', 'Neoptera', 'Polyneoptera', 'Dictyoptera', 'Blattodea', 'Blattoidea', 'Termitoidae', 'Termitidae', 'Termitinae', 'Termes group', 'Termes']
NC_026116.1	['Eukaryota', 'Metazoa', 'Ecdysozoa', 'Arthropoda', 'Hexapoda', 'Insecta', 'Pterygota', 'Neoptera', 'Polyneoptera', 'Dictyoptera', 'Blattodea', 'Blattoidea', 'Termitoidae', 'Termitidae', 'Termitinae', 'Termes group', 'Neocapritermes']
NC_026115.1	['Eukaryota', 'Metazoa', 'Ecdysozoa', 'Arthropoda', 'Hexapoda', 'Insecta', 'Pterygota', 'Neoptera', 'Polyneoptera', 'Dictyoptera', 'Blattodea', 'Blattoidea', 'Termitoidae', 'Termitidae', 'Nasutitermitinae', 'Nasutitermes']
NC_026114.1	['Eukaryota', 'Metazoa', 'Ecdysozoa', 'Arthropoda', 'Hexapoda', 'Insecta', 'Pterygota', 'Neoptera', 'Polyneoptera', 'Dictyoptera', 'Blattodea', 'Blattoidea', 'Termitoidae', 'Termitidae', 'Termitinae', 'Amitermes group', 'Microcerotermes']
NC_026113.1	['Eukaryota', 'Metazoa', 'Ecdysozoa', 'Arthropoda', 'Hexapoda', 'Insecta', 'Pterygota', 'Neoptera', 'Polyneoptera', 'Dictyoptera', 'Blattodea', 'Blattoidea', 'Termitoidae', 'Termitidae', 'Termitinae', 'Cubitermes group', 'Cubitermes']
NC_026102.1	['Eukaryota', 'Metazoa', 'Ecdysozoa', 'Arthropoda', 'Chelicerata', 'Arachnida', 'Acari', 'Acariformes', 'Trombidiformes', 'Prostigmata', 'Eleutherengona', 'Raphignathae', 'Cheyletoidea', 'Demodicidae', 'Demodex']
NC_026101.1	['Eukaryota', 'Metazoa', 'Ecdysozoa', 'Arthropoda', 'Chelicerata', 'Arachnida', 'Acari', 'Acariformes', 'Trombidiformes', 'Prostigmata', 'Eleutherengona', 'Raphignathae', 'Cheyletoidea', 'Demodicidae', 'Demodex']
NC_026077.1	['Eukaryota', 'Metazoa', 'Ecdysozoa', 'Arthropoda', 'Hexapoda', 'Insecta', 'Pterygota', 'Neoptera', 'Polyneoptera', 'Zoraptera', 'Zorotypidae', 'Zorotypus']
NC_026071.1	['Eukaryota', 'Metazoa', 'Ecdysozoa', 'Arthropoda', 'Hexapoda', 'Insecta', 'Pterygota', 'Neoptera', 'Holometabola', 'Lepidoptera', 'Glossata', 'Ditrysia', 'Papilionoidea', 'Nymphalidae', 'Cyrestinae', 'Cyrestini', 'Cyrestis']
NC_026046.1	['Eukaryota', 'Metazoa', 'Ecdysozoa', 'Arthropoda', 'Hexapoda', 'Insecta', 'Pterygota', 'Neoptera', 'Holometabola', 'Lepidoptera', 'Glossata', 'Ditrysia', 'Papilionoidea', 'Pieridae', 'Coliadinae', 'Gonepteryx']
KP163643.1	['Eukaryota', 'Metazoa', 'Ecdysozoa', 'Arthropoda', 'Hexapoda', 'Insecta', 'Pterygota', 'Neoptera', 'Holometabola', 'Hymenoptera', 'Apocrita', 'Aculeata', 'Apoidea', 'Apidae', 'Apis']
NC_026209.1	['Eukaryota', 'Metazoa', 'Ecdysozoa', 'Arthropoda', 'Crustacea', 'Malacostraca', 'Eumalacostraca', 'Eucarida', 'Decapoda', 'Pleocyemata', 'Brachyura', 'Eubrachyura', 'Portunoidea', 'Portunidae', 'Portunus']
KP202303.1	['Eukaryota', 'Metazoa', 'Ecdysozoa', 'Arthropoda', 'Hexapoda', 'Insecta', 'Pterygota', 'Neoptera', 'Holometabola', 'Hymenoptera', 'Apocrita', 'Aculeata', 'Apoidea', 'Apidae', 'Melipona']
KM977882.1	['Eukaryota', 'Metazoa', 'Ecdysozoa', 'Arthropoda', 'Crustacea', 'Malacostraca', 'Eumalacostraca', 'Eucarida', 'Decapoda', 'Pleocyemata', 'Brachyura', 'Eubrachyura', 'Portunoidea', 'Portunidae', 'Portunus']
KJ612407.1	['Eukaryota', 'Metazoa', 'Ecdysozoa', 'Arthropoda', 'Crustacea', 'Malacostraca', 'Eumalacostraca', 'Eucarida', 'Decapoda', 'Pleocyemata', 'Brachyura', 'Dromiacea', 'Homoloidea', 'Homolidae', 'Homologenus']
KC461234.1	['Eukaryota', 'Metazoa', 'Ecdysozoa', 'Arthropoda', 'Hexapoda', 'Insecta', 'Pterygota', 'Neoptera', 'Holometabola', 'Lepidoptera', 'Glossata', 'Ditrysia', 'Papilionoidea', 'Pieridae', 'Coliadinae', 'Gonepteryx']
KJ467512.1	['Eukaryota', 'Metazoa', 'Ecdysozoa', 'Arthropoda', 'Hexapoda', 'Insecta', 'Pterygota', 'Neoptera', 'Polyneoptera', 'Zoraptera', 'Zorotypidae', 'Zorotypus']
KF990125.1	['Eukaryota', 'Metazoa', 'Ecdysozoa', 'Arthropoda', 'Hexapoda', 'Insecta', 'Pterygota', 'Neoptera', 'Holometabola', 'Lepidoptera', 'Glossata', 'Ditrysia', 'Papilionoidea', 'Nymphalidae', 'Cyrestinae', 'Cyrestini', 'Cyrestis']
KP091693.1	['Eukaryota', 'Metazoa', 'Ecdysozoa', 'Arthropoda', 'Hexapoda', 'Insecta', 'Pterygota', 'Neoptera', 'Polyneoptera', 'Dictyoptera', 'Blattodea', 'Blattoidea', 'Termitoidae', 'Termitidae', 'Termitinae', 'Termes group', 'Termes']
KP091692.1	['Eukaryota', 'Metazoa', 'Ecdysozoa', 'Arthropoda', 'Hexapoda', 'Insecta', 'Pterygota', 'Neoptera', 'Polyneoptera', 'Dictyoptera', 'Blattodea', 'Blattoidea', 'Termitoidae', 'Termitidae', 'Termitinae', 'Termes group', 'Neocapritermes']
KP091691.1	['Eukaryota', 'Metazoa', 'Ecdysozoa', 'Arthropoda', 'Hexapoda', 'Insecta', 'Pterygota', 'Neoptera', 'Polyneoptera', 'Dictyoptera', 'Blattodea', 'Blattoidea', 'Termitoidae', 'Termitidae', 'Nasutitermitinae', 'Nasutitermes']
KP091690.1	['Eukaryota', 'Metazoa', 'Ecdysozoa', 'Arthropoda', 'Hexapoda', 'Insecta', 'Pterygota', 'Neoptera', 'Polyneoptera', 'Dictyoptera', 'Blattodea', 'Blattoidea', 'Termitoidae', 'Termitidae', 'Termitinae', 'Amitermes group', 'Microcerotermes']
KP091689.1	['Eukaryota', 'Metazoa', 'Ecdysozoa', 'Arthropoda', 'Hexapoda', 'Insecta', 'Pterygota', 'Neoptera', 'Polyneoptera', 'Dictyoptera', 'Blattodea', 'Blattoidea', 'Termitoidae', 'Termitidae', 'Termitinae', 'Cubitermes group', 'Cubitermes']
KP091688.1	['Eukaryota', 'Metazoa', 'Ecdysozoa', 'Arthropoda', 'Hexapoda', 'Insecta', 'Pterygota', 'Neoptera', 'Polyneoptera', 'Dictyoptera', 'Blattodea', 'Blattoidea', 'Termitoidae', 'Termitidae', 'Syntermitinae', 'Cornitermes']
NC_025948.1	['Eukaryota', 'Metazoa', 'Ecdysozoa', 'Arthropoda', 'Hexapoda', 'Insecta', 'Pterygota', 'Neoptera', 'Holometabola', 'Lepidoptera', 'Glossata', 'Ditrysia', 'Yponomeutoidea', 'Yponomeutidae', 'Praydinae', 'Prays']
NC_025945.1	['Eukaryota', 'Metazoa', 'Ecdysozoa', 'Arthropoda', 'Hexapoda', 'Insecta', 'Pterygota', 'Neoptera', 'Holometabola', 'Coleoptera', 'Polyphaga', 'Cucujiformia', 'Curculionidae', 'Cryptorhynchinae', 'Eucryptorrhynchus']
KM488268.1	['Eukaryota', 'Metazoa', 'Ecdysozoa', 'Arthropoda', 'Hexapoda', 'Insecta', 'Pterygota', 'Neoptera', 'Holometabola', 'Lepidoptera', 'Glossata', 'Ditrysia', 'Noctuoidea', 'Noctuidae', 'Noctuinae', 'Striacosta']
NC_025647.1	['Eukaryota', 'Metazoa', 'Ecdysozoa', 'Arthropoda', 'Crustacea', 'Malacostraca', 'Eumalacostraca', 'Eucarida', 'Decapoda', 'Pleocyemata', 'Astacidea', 'Parastacoidea', 'Parastacidae', 'Tenuibranchiurus']
NC_025518.1	['Eukaryota', 'Metazoa', 'Ecdysozoa', 'Arthropoda', 'Crustacea', 'Malacostraca', 'Eumalacostraca', 'Eucarida', 'Decapoda', 'Pleocyemata', 'Brachyura', 'Eubrachyura', 'Majoidea', 'Mithracidae', 'Damithrax']
NC_025473.1	['Eukaryota', 'Metazoa', 'Ecdysozoa', 'Arthropoda', 'Hexapoda', 'Insecta', 'Pterygota', 'Neoptera', 'Holometabola', 'Diptera', 'Nematocera', 'Culicoidea', 'Culicidae', 'Culicinae', 'Aedini', 'Aedes', 'Rampamyia']
KM453741.1	['Eukaryota', 'Metazoa', 'Ecdysozoa', 'Arthropoda', 'Crustacea', 'Malacostraca', 'Eumalacostraca', 'Eucarida', 'Decapoda', 'Pleocyemata', 'Astacidea', 'Parastacoidea', 'Parastacidae', 'Tenuibranchiurus']
NC_025332.1	['Eukaryota', 'Metazoa', 'Ecdysozoa', 'Arthropoda', 'Hexapoda', 'Insecta', 'Pterygota', 'Neoptera', 'Holometabola', 'Coleoptera', 'Polyphaga', 'Cucujiformia', 'Tenebrionidae', 'Diaperinae', 'Ulomoides']
NC_025325.1	['Eukaryota', 'Metazoa', 'Ecdysozoa', 'Arthropoda', 'Crustacea', 'Malacostraca', 'Eumalacostraca', 'Eucarida', 'Decapoda', 'Pleocyemata', 'Brachyura', 'Eubrachyura', 'Ocypodoidea', 'Mictyridae', 'Mictyris']
NC_025299.1	['Eukaryota', 'Metazoa', 'Ecdysozoa', 'Arthropoda', 'Hexapoda', 'Insecta', 'Pterygota', 'Neoptera', 'Paraneoptera', 'Hemiptera', 'Heteroptera', 'Panheteroptera', 'Cimicomorpha', 'Tingidae', 'Pseudacysta']
NC_025289.1	['Eukaryota', 'Metazoa', 'Ecdysozoa', 'Arthropoda', 'Hexapoda', 'Insecta', 'Pterygota', 'Neoptera', 'Holometabola', 'Hymenoptera', 'Apocrita', 'Terebrantes', 'Trigonaloidea', 'Trigonalidae', 'Orthogonalys']
NC_025281.1	['Eukaryota', 'Metazoa', 'Ecdysozoa', 'Arthropoda', 'Hexapoda', 'Insecta', 'Pterygota', 'Neoptera', 'Megaloptera', 'Corydalidae', 'Chauliodinae', 'Neochauliodes']
NC_025273.1	['Eukaryota', 'Metazoa', 'Ecdysozoa', 'Arthropoda', 'Hexapoda', 'Insecta', 'Pterygota', 'Neoptera', 'Holometabola', 'Lepidoptera', 'Glossata', 'Ditrysia', 'Papilionoidea', 'Pieridae', 'Pierinae', 'Aporia']
KM593905.1	['Eukaryota', 'Metazoa', 'Ecdysozoa', 'Arthropoda', 'Hexapoda', 'Insecta', 'Pterygota', 'Neoptera', 'Holometabola', 'Coleoptera', 'Polyphaga', 'Cucujiformia', 'Curculionidae', 'Cryptorhynchinae', 'Eucryptorrhynchus']
KM874804.1	['Eukaryota', 'Metazoa', 'Ecdysozoa', 'Arthropoda', 'Hexapoda', 'Insecta', 'Pterygota', 'Neoptera', 'Holometabola', 'Lepidoptera', 'Glossata', 'Ditrysia', 'Yponomeutoidea', 'Yponomeutidae', 'Praydinae', 'Prays']
KM576860.1	['Eukaryota', 'Metazoa', 'Ecdysozoa', 'Arthropoda', 'Hexapoda', 'Insecta', 'Pterygota', 'Neoptera', 'Holometabola', 'Lepidoptera', 'Glossata', 'Ditrysia', 'Pyraloidea', 'Crambidae', 'Spilomelinae', 'Glyphodes']
KM044501.1	['Eukaryota', 'Metazoa', 'Ecdysozoa', 'Arthropoda', 'Hexapoda', 'Insecta', 'Pterygota', 'Neoptera', 'Paraneoptera', 'Hemiptera', 'Heteroptera', 'Panheteroptera', 'Cimicomorpha', 'Reduviidae', 'Ectrichodiinae', 'Brontostoma']
KF696670.1	['Eukaryota', 'Metazoa', 'Ecdysozoa', 'Arthropoda', 'Hexapoda', 'Insecta', 'Pterygota', 'Neoptera', 'Holometabola', 'Hymenoptera', 'Apocrita', 'Terebrantes', 'Platygastroidea', 'Scelionidae', 'Scelioninae', 'Idris']
KF696669.1	['Eukaryota', 'Metazoa', 'Ecdysozoa', 'Arthropoda', 'Hexapoda', 'Insecta', 'Pterygota', 'Neoptera', 'Holometabola', 'Hymenoptera', 'Apocrita', 'Terebrantes', 'Platygastroidea', 'Scelionidae', 'Scelioninae', 'Ceratobaeus']
KM676219.1	['Eukaryota', 'Metazoa', 'Ecdysozoa', 'Arthropoda', 'Hexapoda', 'Insecta', 'Pterygota', 'Neoptera', 'Holometabola', 'Diptera', 'Nematocera', 'Culicoidea', 'Culicidae', 'Culicinae', 'Aedini', 'Aedes', 'Rampamyia']
KM676218.1	['Eukaryota', 'Metazoa', 'Ecdysozoa', 'Arthropoda', 'Hexapoda', 'Insecta', 'Pterygota', 'Neoptera', 'Holometabola', 'Diptera', 'Nematocera', 'Culicoidea', 'Culicidae', 'Culicinae', 'Aedini', 'Aedes', 'Rampamyia']
KM405516.1	['Eukaryota', 'Metazoa', 'Ecdysozoa', 'Arthropoda', 'Crustacea', 'Malacostraca', 'Eumalacostraca', 'Eucarida', 'Decapoda', 'Pleocyemata', 'Brachyura', 'Eubrachyura', 'Majoidea', 'Mithracidae', 'Damithrax']
KJ729023.1	['Eukaryota', 'Metazoa', 'Ecdysozoa', 'Arthropoda', 'Chelicerata', 'Arachnida', 'Acari', 'Acariformes', 'Trombidiformes', 'Prostigmata', 'Eleutherengona', 'Raphignathae', 'Tetranychoidea', 'Tetranychidae', 'Tetranychus']
KJ729022.1	['Eukaryota', 'Metazoa', 'Ecdysozoa', 'Arthropoda', 'Chelicerata', 'Arachnida', 'Acari', 'Acariformes', 'Trombidiformes', 'Prostigmata', 'Eleutherengona', 'Raphignathae', 'Tetranychoidea', 'Tetranychidae', 'Tetranychus']
KJ729021.1	['Eukaryota', 'Metazoa', 'Ecdysozoa', 'Arthropoda', 'Chelicerata', 'Arachnida', 'Acari', 'Acariformes', 'Trombidiformes', 'Prostigmata', 'Eleutherengona', 'Raphignathae', 'Tetranychoidea', 'Tetranychidae', 'Tetranychus']
KJ729020.1	['Eukaryota', 'Metazoa', 'Ecdysozoa', 'Arthropoda', 'Chelicerata', 'Arachnida', 'Acari', 'Acariformes', 'Trombidiformes', 'Prostigmata', 'Eleutherengona', 'Raphignathae', 'Tetranychoidea', 'Tetranychidae', 'Tetranychus']
KJ729019.1	['Eukaryota', 'Metazoa', 'Ecdysozoa', 'Arthropoda', 'Chelicerata', 'Arachnida', 'Acari', 'Acariformes', 'Trombidiformes', 'Prostigmata', 'Eleutherengona', 'Raphignathae', 'Tetranychoidea', 'Tetranychidae', 'Tetranychus']
KJ729018.1	['Eukaryota', 'Metazoa', 'Ecdysozoa', 'Arthropoda', 'Chelicerata', 'Arachnida', 'Acari', 'Acariformes', 'Trombidiformes', 'Prostigmata', 'Eleutherengona', 'Raphignathae', 'Tetranychoidea', 'Tetranychidae', 'Tetranychus']
KJ729017.1	['Eukaryota', 'Metazoa', 'Ecdysozoa', 'Arthropoda', 'Chelicerata', 'Arachnida', 'Acari', 'Acariformes', 'Trombidiformes', 'Prostigmata', 'Eleutherengona', 'Raphignathae', 'Tetranychoidea', 'Tetranychidae', 'Tetranychus']
NC_024864.1	['Eukaryota', 'Metazoa', 'Ecdysozoa', 'Arthropoda', 'Hexapoda', 'Insecta', 'Pterygota', 'Neoptera', 'Holometabola', 'Lepidoptera', 'Glossata', 'Ditrysia', 'Papilionoidea', 'Nymphalidae', 'Heliconiinae', 'Heliconiini', 'Heliconius']
NC_024856.1	['Eukaryota', 'Metazoa', 'Ecdysozoa', 'Arthropoda', 'Hexapoda', 'Insecta', 'Pterygota', 'Neoptera', 'Holometabola', 'Diptera', 'Brachycera', 'Muscomorpha', 'Muscoidea', 'Scathophagidae', 'Scathophaginae', 'Scathophaga']
NC_024855.1	['Eukaryota', 'Metazoa', 'Ecdysozoa', 'Arthropoda', 'Hexapoda', 'Insecta', 'Pterygota', 'Neoptera', 'Holometabola', 'Diptera', 'Brachycera', 'Muscomorpha', 'Muscoidea', 'Muscidae', 'Musca']
NC_024824.1	['Eukaryota', 'Metazoa', 'Ecdysozoa', 'Arthropoda', 'Hexapoda', 'Insecta', 'Pterygota', 'Neoptera', 'Holometabola', 'Lepidoptera', 'Glossata', 'Ditrysia', 'Geometroidea', 'Geometridae', 'Ennominae', 'Apocheima']
KJ619461.1	['Eukaryota', 'Metazoa', 'Ecdysozoa', 'Arthropoda', 'Hexapoda', 'Insecta', 'Pterygota', 'Neoptera', 'Holometabola', 'Hymenoptera', 'Apocrita', 'Terebrantes', 'Trigonaloidea', 'Trigonalidae', 'Orthogonalys']
KJ619460.1	['Eukaryota', 'Metazoa', 'Ecdysozoa', 'Arthropoda', 'Hexapoda', 'Insecta', 'Pterygota', 'Neoptera', 'Holometabola', 'Hymenoptera', 'Apocrita', 'Terebrantes', 'Evanioidea', 'Gasteruptiidae', 'Gasteruption']
KJ577600.1	['Eukaryota', 'Metazoa', 'Ecdysozoa', 'Arthropoda', 'Hexapoda', 'Insecta', 'Pterygota', 'Neoptera', 'Holometabola', 'Hymenoptera', 'Apocrita', 'Terebrantes', 'Megalyroidea', 'Megalyridae', 'Megalyra']
KJ570858.1	['Eukaryota', 'Metazoa', 'Ecdysozoa', 'Arthropoda', 'Hexapoda', 'Insecta', 'Pterygota', 'Neoptera', 'Holometabola', 'Hymenoptera', 'Apocrita', 'Terebrantes', 'Ceraphronoidea', 'Ceraphronidae', 'Ceraphron']
KM046492.1	['Eukaryota', 'Metazoa', 'Ecdysozoa', 'Arthropoda', 'Hexapoda', 'Insecta', 'Pterygota', 'Neoptera', 'Holometabola', 'Coleoptera', 'Polyphaga', 'Cucujiformia', 'Tenebrionidae', 'Diaperinae', 'Ulomoides']
KM278221.1	['Eukaryota', 'Metazoa', 'Ecdysozoa', 'Arthropoda', 'Hexapoda', 'Insecta', 'Pterygota', 'Neoptera', 'Paraneoptera', 'Hemiptera', 'Heteroptera', 'Panheteroptera', 'Cimicomorpha', 'Tingidae', 'Pseudacysta']
KF771894.1	['Eukaryota', 'Metazoa', 'Ecdysozoa', 'Arthropoda', 'Hexapoda', 'Insecta', 'Pterygota', 'Neoptera', 'Megaloptera', 'Corydalidae', 'Chauliodinae', 'Neochauliodes']
KC461928.1	['Eukaryota', 'Metazoa', 'Ecdysozoa', 'Arthropoda', 'Hexapoda', 'Insecta', 'Pterygota', 'Neoptera', 'Holometabola', 'Lepidoptera', 'Glossata', 'Ditrysia', 'Papilionoidea', 'Pieridae', 'Pierinae', 'Aporia']
NC_024511.2	['Eukaryota', 'Metazoa', 'Ecdysozoa', 'Arthropoda', 'Hexapoda', 'Insecta', 'Pterygota', 'Neoptera', 'Holometabola', 'Diptera', 'Brachycera', 'Muscomorpha', 'Ephydroidea', 'Drosophilidae', 'Drosophila', 'Sophophora']
NC_023936.1	['Eukaryota', 'Metazoa', 'Ecdysozoa', 'Arthropoda', 'Hexapoda', 'Insecta', 'Pterygota', 'Neoptera', 'Holometabola', 'Lepidoptera', 'Glossata', 'Ditrysia', 'Cossoidea', 'Cossidae', 'Cossinae', 'Eogystia']
KF197136.1	['Eukaryota', 'Metazoa', 'Ecdysozoa', 'Arthropoda', 'Chelicerata', 'Arachnida', 'Acari', 'Parasitiformes', 'Ixodida', 'Ixodoidea', 'Ixodidae', 'Ixodinae', 'Ixodes']
KF197135.1	['Eukaryota', 'Metazoa', 'Ecdysozoa', 'Arthropoda', 'Chelicerata', 'Arachnida', 'Acari', 'Parasitiformes', 'Ixodida', 'Ixodoidea', 'Ixodidae', 'Ixodinae', 'Ixodes']
KF197134.1	['Eukaryota', 'Metazoa', 'Ecdysozoa', 'Arthropoda', 'Chelicerata', 'Arachnida', 'Acari', 'Parasitiformes', 'Ixodida', 'Ixodoidea', 'Ixodidae', 'Ixodinae', 'Ixodes']
KF197133.1	['Eukaryota', 'Metazoa', 'Ecdysozoa', 'Arthropoda', 'Chelicerata', 'Arachnida', 'Acari', 'Parasitiformes', 'Ixodida', 'Ixodoidea', 'Ixodidae', 'Ixodinae', 'Ixodes']
KF197132.1	['Eukaryota', 'Metazoa', 'Ecdysozoa', 'Arthropoda', 'Chelicerata', 'Arachnida', 'Acari', 'Parasitiformes', 'Ixodida', 'Ixodoidea', 'Ixodidae', 'Ixodinae', 'Ixodes']
KF197131.1	['Eukaryota', 'Metazoa', 'Ecdysozoa', 'Arthropoda', 'Chelicerata', 'Arachnida', 'Acari', 'Parasitiformes', 'Ixodida', 'Ixodoidea', 'Ixodidae', 'Ixodinae', 'Ixodes']
KF197130.1	['Eukaryota', 'Metazoa', 'Ecdysozoa', 'Arthropoda', 'Chelicerata', 'Arachnida', 'Acari', 'Parasitiformes', 'Ixodida', 'Ixodoidea', 'Ixodidae', 'Ixodinae', 'Ixodes']
KF197129.1	['Eukaryota', 'Metazoa', 'Ecdysozoa', 'Arthropoda', 'Chelicerata', 'Arachnida', 'Acari', 'Parasitiformes', 'Ixodida', 'Ixodoidea', 'Ixodidae', 'Ixodinae', 'Ixodes']
KF197128.1	['Eukaryota', 'Metazoa', 'Ecdysozoa', 'Arthropoda', 'Chelicerata', 'Arachnida', 'Acari', 'Parasitiformes', 'Ixodida', 'Ixodoidea', 'Ixodidae', 'Ixodinae', 'Ixodes']
KF197127.1	['Eukaryota', 'Metazoa', 'Ecdysozoa', 'Arthropoda', 'Chelicerata', 'Arachnida', 'Acari', 'Parasitiformes', 'Ixodida', 'Ixodoidea', 'Ixodidae', 'Ixodinae', 'Ixodes']
KF197126.1	['Eukaryota', 'Metazoa', 'Ecdysozoa', 'Arthropoda', 'Chelicerata', 'Arachnida', 'Acari', 'Parasitiformes', 'Ixodida', 'Ixodoidea', 'Ixodidae', 'Ixodinae', 'Ixodes']
KF197125.1	['Eukaryota', 'Metazoa', 'Ecdysozoa', 'Arthropoda', 'Chelicerata', 'Arachnida', 'Acari', 'Parasitiformes', 'Ixodida', 'Ixodoidea', 'Ixodidae', 'Ixodinae', 'Ixodes']
KF197124.1	['Eukaryota', 'Metazoa', 'Ecdysozoa', 'Arthropoda', 'Chelicerata', 'Arachnida', 'Acari', 'Parasitiformes', 'Ixodida', 'Ixodoidea', 'Ixodidae', 'Ixodinae', 'Ixodes']
KF197123.1	['Eukaryota', 'Metazoa', 'Ecdysozoa', 'Arthropoda', 'Chelicerata', 'Arachnida', 'Acari', 'Parasitiformes', 'Ixodida', 'Ixodoidea', 'Ixodidae', 'Ixodinae', 'Ixodes']
KF197122.1	['Eukaryota', 'Metazoa', 'Ecdysozoa', 'Arthropoda', 'Chelicerata', 'Arachnida', 'Acari', 'Parasitiformes', 'Ixodida', 'Ixodoidea', 'Ixodidae', 'Ixodinae', 'Ixodes']
KF197121.1	['Eukaryota', 'Metazoa', 'Ecdysozoa', 'Arthropoda', 'Chelicerata', 'Arachnida', 'Acari', 'Parasitiformes', 'Ixodida', 'Ixodoidea', 'Ixodidae', 'Ixodinae', 'Ixodes']
KF197120.1	['Eukaryota', 'Metazoa', 'Ecdysozoa', 'Arthropoda', 'Chelicerata', 'Arachnida', 'Acari', 'Parasitiformes', 'Ixodida', 'Ixodoidea', 'Ixodidae', 'Ixodinae', 'Ixodes']
KF197119.1	['Eukaryota', 'Metazoa', 'Ecdysozoa', 'Arthropoda', 'Chelicerata', 'Arachnida', 'Acari', 'Parasitiformes', 'Ixodida', 'Ixodoidea', 'Ixodidae', 'Ixodinae', 'Ixodes']
KF197118.1	['Eukaryota', 'Metazoa', 'Ecdysozoa', 'Arthropoda', 'Chelicerata', 'Arachnida', 'Acari', 'Parasitiformes', 'Ixodida', 'Ixodoidea', 'Ixodidae', 'Ixodinae', 'Ixodes']
KF197117.1	['Eukaryota', 'Metazoa', 'Ecdysozoa', 'Arthropoda', 'Chelicerata', 'Arachnida', 'Acari', 'Parasitiformes', 'Ixodida', 'Ixodoidea', 'Ixodidae', 'Ixodinae', 'Ixodes']
KF197116.1	['Eukaryota', 'Metazoa', 'Ecdysozoa', 'Arthropoda', 'Chelicerata', 'Arachnida', 'Acari', 'Parasitiformes', 'Ixodida', 'Ixodoidea', 'Ixodidae', 'Ixodinae', 'Ixodes']
KF197115.1	['Eukaryota', 'Metazoa', 'Ecdysozoa', 'Arthropoda', 'Chelicerata', 'Arachnida', 'Acari', 'Parasitiformes', 'Ixodida', 'Ixodoidea', 'Ixodidae', 'Ixodinae', 'Ixodes']
KF197114.1	['Eukaryota', 'Metazoa', 'Ecdysozoa', 'Arthropoda', 'Chelicerata', 'Arachnida', 'Acari', 'Parasitiformes', 'Ixodida', 'Ixodoidea', 'Ixodidae', 'Ixodinae', 'Ixodes']
NC_023823.1	['Eukaryota', 'Metazoa', 'Ecdysozoa', 'Arthropoda', 'Crustacea', 'Malacostraca', 'Eumalacostraca', 'Eucarida', 'Decapoda', 'Pleocyemata', 'Caridea', 'Atyoidea', 'Atyidae', 'Neocaridina']
NC_022689.1	['Eukaryota', 'Metazoa', 'Ecdysozoa', 'Arthropoda', 'Hexapoda', 'Insecta', 'Pterygota', 'Neoptera', 'Holometabola', 'Lepidoptera', 'Glossata', 'Ditrysia', 'Noctuoidea', 'Noctuidae', 'Noctuinae', 'Agrotis']
NC_021754.1	['Eukaryota', 'Metazoa', 'Ecdysozoa', 'Arthropoda', 'Crustacea', 'Malacostraca', 'Eumalacostraca', 'Eucarida', 'Decapoda', 'Pleocyemata', 'Brachyura', 'Eubrachyura', 'Grapsoidea', 'Grapsidae', 'Pachygrapsus']
KM208636.1	['Eukaryota', 'Metazoa', 'Ecdysozoa', 'Arthropoda', 'Hexapoda', 'Insecta', 'Pterygota', 'Neoptera', 'Holometabola', 'Lepidoptera', 'Glossata', 'Ditrysia', 'Papilionoidea', 'Nymphalidae', 'Heliconiinae', 'Heliconiini', 'Heliconius']
KC878511.1	['Eukaryota', 'Metazoa', 'Ecdysozoa', 'Arthropoda', 'Crustacea', 'Malacostraca', 'Eumalacostraca', 'Eucarida', 'Decapoda', 'Pleocyemata', 'Brachyura', 'Eubrachyura', 'Grapsoidea', 'Grapsidae', 'Pachygrapsus']
JX156333.1	['Eukaryota', 'Metazoa', 'Ecdysozoa', 'Arthropoda', 'Crustacea', 'Malacostraca', 'Eumalacostraca', 'Eucarida', 'Decapoda', 'Pleocyemata', 'Caridea', 'Atyoidea', 'Atyidae', 'Neocaridina']
KJ629167.1	['Eukaryota', 'Metazoa', 'Ecdysozoa', 'Arthropoda', 'Hexapoda', 'Insecta', 'Pterygota', 'Neoptera', 'Holometabola', 'Lepidoptera', 'Glossata', 'Ditrysia', 'Hesperioidea', 'Hesperiidae', 'Hesperiinae', 'Potanthus']
KJ629166.1	['Eukaryota', 'Metazoa', 'Ecdysozoa', 'Arthropoda', 'Hexapoda', 'Insecta', 'Pterygota', 'Neoptera', 'Holometabola', 'Lepidoptera', 'Glossata', 'Ditrysia', 'Hesperioidea', 'Hesperiidae', 'Eudaminae', 'Lobocla']
KJ629165.1	['Eukaryota', 'Metazoa', 'Ecdysozoa', 'Arthropoda', 'Hexapoda', 'Insecta', 'Pterygota', 'Neoptera', 'Holometabola', 'Lepidoptera', 'Glossata', 'Ditrysia', 'Hesperioidea', 'Hesperiidae', 'Pyrginae', 'Daimio']
KJ629164.1	['Eukaryota', 'Metazoa', 'Ecdysozoa', 'Arthropoda', 'Hexapoda', 'Insecta', 'Pterygota', 'Neoptera', 'Holometabola', 'Lepidoptera', 'Glossata', 'Ditrysia', 'Hesperioidea', 'Hesperiidae', 'Coeliadinae', 'Choaspes']
KJ629163.1	['Eukaryota', 'Metazoa', 'Ecdysozoa', 'Arthropoda', 'Hexapoda', 'Insecta', 'Pterygota', 'Neoptera', 'Holometabola', 'Lepidoptera', 'Glossata', 'Ditrysia', 'Hesperioidea', 'Hesperiidae', 'Heteropterinae', 'Carterocephalus']
KF836545.1	['Eukaryota', 'Metazoa', 'Ecdysozoa', 'Arthropoda', 'Hexapoda', 'Insecta', 'Pterygota', 'Neoptera', 'Holometabola', 'Lepidoptera', 'Glossata', 'Ditrysia', 'Geometroidea', 'Geometridae', 'Ennominae', 'Apocheima']
NC_024742.1	['Eukaryota', 'Metazoa', 'Ecdysozoa', 'Arthropoda', 'Hexapoda', 'Insecta', 'Pterygota', 'Neoptera', 'Holometabola', 'Lepidoptera', 'Glossata', 'Ditrysia', 'Papilionoidea', 'Papilionidae', 'Papilioninae', 'Papilio']
NC_024740.1	['Eukaryota', 'Metazoa', 'Ecdysozoa', 'Arthropoda', 'Hexapoda', 'Insecta', 'Pterygota', 'Neoptera', 'Holometabola', 'Diptera', 'Nematocera', 'Culicoidea', 'Culicidae', 'Anophelinae', 'Anopheles']
NC_024658.1	['Eukaryota', 'Metazoa', 'Ecdysozoa', 'Arthropoda', 'Hexapoda', 'Insecta', 'Pterygota', 'Neoptera', 'Polyneoptera', 'Dictyoptera', 'Blattodea', 'Blattoidea', 'Termitoidae', 'Termopsidae', 'Zootermopsis']
NC_024650.1	['Eukaryota', 'Metazoa', 'Ecdysozoa', 'Arthropoda', 'Hexapoda', 'Insecta', 'Pterygota', 'Neoptera', 'Holometabola', 'Lepidoptera', 'Glossata', 'Ditrysia', 'Hesperioidea', 'Hesperiidae', 'Hesperiinae', 'Potanthus']
NC_024649.1	['Eukaryota', 'Metazoa', 'Ecdysozoa', 'Arthropoda', 'Hexapoda', 'Insecta', 'Pterygota', 'Neoptera', 'Holometabola', 'Lepidoptera', 'Glossata', 'Ditrysia', 'Hesperioidea', 'Hesperiidae', 'Eudaminae', 'Lobocla']
NC_024648.1	['Eukaryota', 'Metazoa', 'Ecdysozoa', 'Arthropoda', 'Hexapoda', 'Insecta', 'Pterygota', 'Neoptera', 'Holometabola', 'Lepidoptera', 'Glossata', 'Ditrysia', 'Hesperioidea', 'Hesperiidae', 'Pyrginae', 'Daimio']
NC_024647.1	['Eukaryota', 'Metazoa', 'Ecdysozoa', 'Arthropoda', 'Hexapoda', 'Insecta', 'Pterygota', 'Neoptera', 'Holometabola', 'Lepidoptera', 'Glossata', 'Ditrysia', 'Hesperioidea', 'Hesperiidae', 'Coeliadinae', 'Choaspes']
NC_024646.1	['Eukaryota', 'Metazoa', 'Ecdysozoa', 'Arthropoda', 'Hexapoda', 'Insecta', 'Pterygota', 'Neoptera', 'Holometabola', 'Lepidoptera', 'Glossata', 'Ditrysia', 'Hesperioidea', 'Hesperiidae', 'Heteropterinae', 'Carterocephalus']
KJ701506.1	['Eukaryota', 'Metazoa', 'Ecdysozoa', 'Arthropoda', 'Hexapoda', 'Insecta', 'Pterygota', 'Neoptera', 'Holometabola', 'Diptera', 'Nematocera', 'Culicoidea', 'Culicidae', 'Anophelinae', 'Anopheles']
KM014701.1	['Eukaryota', 'Metazoa', 'Ecdysozoa', 'Arthropoda', 'Hexapoda', 'Insecta', 'Pterygota', 'Neoptera', 'Holometabola', 'Lepidoptera', 'Glossata', 'Ditrysia', 'Papilionoidea', 'Papilionidae', 'Papilioninae', 'Papilio']
KJ713152.1	['Eukaryota', 'Metazoa', 'Ecdysozoa', 'Arthropoda', 'Hexapoda', 'Insecta', 'Pterygota', 'Neoptera', 'Holometabola', 'Hymenoptera', 'Tenthredinoidea', 'Tenthredinidae', 'Allantinae', 'Allantus']
KJ958410.1	['Eukaryota', 'Metazoa', 'Ecdysozoa', 'Arthropoda', 'Hexapoda', 'Insecta', 'Pterygota', 'Neoptera', 'Polyneoptera', 'Dictyoptera', 'Blattodea', 'Blattoidea', 'Termitoidae', 'Termopsidae', 'Zootermopsis']
NC_023083.1	['Eukaryota', 'Metazoa', 'Ecdysozoa', 'Arthropoda', 'Hexapoda', 'Insecta', 'Pterygota', 'Neoptera', 'Paraneoptera', 'Hemiptera', 'Heteroptera', 'Panheteroptera', 'Cimicomorpha', 'Miridae', 'Mirini', 'Apolygus']
NC_019623.1	['Eukaryota', 'Metazoa', 'Ecdysozoa', 'Arthropoda', 'Chelicerata', 'Merostomata', 'Xiphosura', 'Limulidae', 'Carcinoscorpius']
NC_024202.1	['Eukaryota', 'Metazoa', 'Ecdysozoa', 'Arthropoda', 'Crustacea', 'Malacostraca', 'Eumalacostraca', 'Eucarida', 'Decapoda', 'Pleocyemata', 'Anomura', 'Paguroidea', 'Lithodidae', 'Lithodes']
NC_024155.1	['Eukaryota', 'Metazoa', 'Ecdysozoa', 'Arthropoda', 'Hexapoda', 'Collembola', 'Collembola', 'Entomobryomorpha', 'Isotomoidea', 'Isotomidae', 'Isotominae', 'Folsomotoma']
HQ902161.1	['Eukaryota', 'Metazoa', 'Ecdysozoa', 'Arthropoda', 'Hexapoda', 'Insecta', 'Pterygota', 'Neoptera', 'Paraneoptera', 'Hemiptera', 'Heteroptera', 'Panheteroptera', 'Cimicomorpha', 'Miridae', 'Mirini', 'Apolygus']
KC862316.1	['Eukaryota', 'Metazoa', 'Ecdysozoa', 'Arthropoda', 'Hexapoda', 'Collembola', 'Collembola', 'Entomobryomorpha', 'Isotomoidea', 'Isotomidae', 'Isotominae', 'Folsomotoma']
KJ396191.1	['Eukaryota', 'Metazoa', 'Ecdysozoa', 'Arthropoda', 'Hexapoda', 'Insecta', 'Pterygota', 'Neoptera', 'Holometabola', 'Hymenoptera', 'Apocrita', 'Aculeata', 'Apoidea', 'Apidae', 'Apis']
KJ396190.1	['Eukaryota', 'Metazoa', 'Ecdysozoa', 'Arthropoda', 'Hexapoda', 'Insecta', 'Pterygota', 'Neoptera', 'Holometabola', 'Hymenoptera', 'Apocrita', 'Aculeata', 'Apoidea', 'Apidae', 'Apis']
KJ396189.1	['Eukaryota', 'Metazoa', 'Ecdysozoa', 'Arthropoda', 'Hexapoda', 'Insecta', 'Pterygota', 'Neoptera', 'Holometabola', 'Hymenoptera', 'Apocrita', 'Aculeata', 'Apoidea', 'Apidae', 'Apis']
KJ396188.1	['Eukaryota', 'Metazoa', 'Ecdysozoa', 'Arthropoda', 'Hexapoda', 'Insecta', 'Pterygota', 'Neoptera', 'Holometabola', 'Hymenoptera', 'Apocrita', 'Aculeata', 'Apoidea', 'Apidae', 'Apis']
KJ396187.1	['Eukaryota', 'Metazoa', 'Ecdysozoa', 'Arthropoda', 'Hexapoda', 'Insecta', 'Pterygota', 'Neoptera', 'Holometabola', 'Hymenoptera', 'Apocrita', 'Aculeata', 'Apoidea', 'Apidae', 'Apis']
KJ396186.1	['Eukaryota', 'Metazoa', 'Ecdysozoa', 'Arthropoda', 'Hexapoda', 'Insecta', 'Pterygota', 'Neoptera', 'Holometabola', 'Hymenoptera', 'Apocrita', 'Aculeata', 'Apoidea', 'Apidae', 'Apis']
KJ396185.1	['Eukaryota', 'Metazoa', 'Ecdysozoa', 'Arthropoda', 'Hexapoda', 'Insecta', 'Pterygota', 'Neoptera', 'Holometabola', 'Hymenoptera', 'Apocrita', 'Aculeata', 'Apoidea', 'Apidae', 'Apis']
KJ396184.1	['Eukaryota', 'Metazoa', 'Ecdysozoa', 'Arthropoda', 'Hexapoda', 'Insecta', 'Pterygota', 'Neoptera', 'Holometabola', 'Hymenoptera', 'Apocrita', 'Aculeata', 'Apoidea', 'Apidae', 'Apis']
KJ396183.1	['Eukaryota', 'Metazoa', 'Ecdysozoa', 'Arthropoda', 'Hexapoda', 'Insecta', 'Pterygota', 'Neoptera', 'Holometabola', 'Hymenoptera', 'Apocrita', 'Aculeata', 'Apoidea', 'Apidae', 'Apis']
KJ396182.1	['Eukaryota', 'Metazoa', 'Ecdysozoa', 'Arthropoda', 'Hexapoda', 'Insecta', 'Pterygota', 'Neoptera', 'Holometabola', 'Hymenoptera', 'Apocrita', 'Aculeata', 'Apoidea', 'Apidae', 'Apis']
NC_023945.1	['Eukaryota', 'Metazoa', 'Ecdysozoa', 'Arthropoda', 'Crustacea', 'Maxillopoda', 'Cirripedia', 'Thoracica', 'Sessilia', 'Pyrgomatidae', 'Nobia']
NC_022938.1	['Eukaryota', 'Metazoa', 'Ecdysozoa', 'Arthropoda', 'Crustacea', 'Malacostraca', 'Eumalacostraca', 'Eucarida', 'Decapoda', 'Pleocyemata', 'Astacidea', 'Parastacoidea', 'Parastacidae', 'Cherax']
KC769593.1	['Eukaryota', 'Metazoa', 'Ecdysozoa', 'Arthropoda', 'Chelicerata', 'Arachnida', 'Acari', 'Parasitiformes', 'Ixodida', 'Ixodoidea', 'Argasidae', 'Ornithodoros']
KC769592.1	['Eukaryota', 'Metazoa', 'Ecdysozoa', 'Arthropoda', 'Chelicerata', 'Arachnida', 'Acari', 'Parasitiformes', 'Ixodida', 'Ixodoidea', 'Argasidae', 'Ornithodoros']
KC769590.1	['Eukaryota', 'Metazoa', 'Ecdysozoa', 'Arthropoda', 'Chelicerata', 'Arachnida', 'Acari', 'Parasitiformes', 'Ixodida', 'Ixodoidea', 'Argasidae', 'Argas']
KC769589.1	['Eukaryota', 'Metazoa', 'Ecdysozoa', 'Arthropoda', 'Chelicerata', 'Arachnida', 'Acari', 'Parasitiformes', 'Ixodida', 'Ixodoidea', 'Argasidae', 'Otobius']
KC769588.1	['Eukaryota', 'Metazoa', 'Ecdysozoa', 'Arthropoda', 'Chelicerata', 'Arachnida', 'Acari', 'Parasitiformes', 'Ixodida', 'Ixodoidea', 'Argasidae', 'Argas']
KC769587.1	['Eukaryota', 'Metazoa', 'Ecdysozoa', 'Arthropoda', 'Chelicerata', 'Arachnida', 'Acari', 'Parasitiformes', 'Ixodida', 'Ixodoidea', 'Argasidae', 'Argas']
KC769586.1	['Eukaryota', 'Metazoa', 'Ecdysozoa', 'Arthropoda', 'Chelicerata', 'Arachnida', 'Acari', 'Parasitiformes', 'Holothyrida', 'Holothyroidea', 'Allothyridae', 'Allothyrus']
KC503263.1	['Eukaryota', 'Metazoa', 'Ecdysozoa', 'Arthropoda', 'Chelicerata', 'Arachnida', 'Acari', 'Parasitiformes', 'Ixodida', 'Ixodoidea', 'Ixodidae', 'Rhipicephalinae', 'Rhipicephalus', 'Boophilus']
KC503261.1	['Eukaryota', 'Metazoa', 'Ecdysozoa', 'Arthropoda', 'Chelicerata', 'Arachnida', 'Acari', 'Parasitiformes', 'Ixodida', 'Ixodoidea', 'Ixodidae', 'Rhipicephalinae', 'Rhipicephalus', 'Boophilus']
KC503260.1	['Eukaryota', 'Metazoa', 'Ecdysozoa', 'Arthropoda', 'Chelicerata', 'Arachnida', 'Acari', 'Parasitiformes', 'Ixodida', 'Ixodoidea', 'Ixodidae', 'Rhipicephalinae', 'Rhipicephalus', 'Boophilus']
KC503259.1	['Eukaryota', 'Metazoa', 'Ecdysozoa', 'Arthropoda', 'Chelicerata', 'Arachnida', 'Acari', 'Parasitiformes', 'Ixodida', 'Ixodoidea', 'Ixodidae', 'Rhipicephalinae', 'Rhipicephalus', 'Boophilus']
KC503258.1	['Eukaryota', 'Metazoa', 'Ecdysozoa', 'Arthropoda', 'Chelicerata', 'Arachnida', 'Acari', 'Parasitiformes', 'Ixodida', 'Ixodoidea', 'Ixodidae', 'Rhipicephalinae', 'Dermacentor']
KC503255.1	['Eukaryota', 'Metazoa', 'Ecdysozoa', 'Arthropoda', 'Chelicerata', 'Arachnida', 'Acari', 'Parasitiformes', 'Ixodida', 'Ixodoidea', 'Ixodidae', 'Rhipicephalinae', 'Rhipicephalus', 'Boophilus']
NC_023825.1	['Eukaryota', 'Metazoa', 'Ecdysozoa', 'Arthropoda', 'Hexapoda', 'Insecta', 'Pterygota', 'Neoptera', 'Holometabola', 'Diptera', 'Brachycera', 'Muscomorpha', 'Ephydroidea', 'Drosophilidae', 'Drosophila', 'Sophophora']
KF720334.1	['Eukaryota', 'Metazoa', 'Ecdysozoa', 'Arthropoda', 'Crustacea', 'Maxillopoda', 'Cirripedia', 'Thoracica', 'Sessilia', 'Pyrgomatidae', 'Nobia']
KF649851.1	['Eukaryota', 'Metazoa', 'Ecdysozoa', 'Arthropoda', 'Crustacea', 'Malacostraca', 'Eumalacostraca', 'Eucarida', 'Decapoda', 'Pleocyemata', 'Astacidea', 'Parastacoidea', 'Parastacidae', 'Cherax']
KJ000060.1	['Eukaryota', 'Metazoa', 'Ecdysozoa', 'Arthropoda', 'Chelicerata', 'Arachnida', 'Acari', 'Parasitiformes', 'Ixodida', 'Ixodoidea', 'Ixodidae', 'Ixodinae', 'Ixodes']
KF824901.1	['Eukaryota', 'Metazoa', 'Ecdysozoa', 'Arthropoda', 'Hexapoda', 'Insecta', 'Pterygota', 'Neoptera', 'Holometabola', 'Diptera', 'Brachycera', 'Muscomorpha', 'Ephydroidea', 'Drosophilidae', 'Drosophila', 'Sophophora']
KF824900.1	['Eukaryota', 'Metazoa', 'Ecdysozoa', 'Arthropoda', 'Hexapoda', 'Insecta', 'Pterygota', 'Neoptera', 'Holometabola', 'Diptera', 'Brachycera', 'Muscomorpha', 'Ephydroidea', 'Drosophilidae', 'Drosophila', 'Sophophora']
KF824899.1	['Eukaryota', 'Metazoa', 'Ecdysozoa', 'Arthropoda', 'Hexapoda', 'Insecta', 'Pterygota', 'Neoptera', 'Holometabola', 'Diptera', 'Brachycera', 'Muscomorpha', 'Ephydroidea', 'Drosophilidae', 'Drosophila', 'Sophophora']
KF824898.1	['Eukaryota', 'Metazoa', 'Ecdysozoa', 'Arthropoda', 'Hexapoda', 'Insecta', 'Pterygota', 'Neoptera', 'Holometabola', 'Diptera', 'Brachycera', 'Muscomorpha', 'Ephydroidea', 'Drosophilidae', 'Drosophila', 'Sophophora']
KF824897.1	['Eukaryota', 'Metazoa', 'Ecdysozoa', 'Arthropoda', 'Hexapoda', 'Insecta', 'Pterygota', 'Neoptera', 'Holometabola', 'Diptera', 'Brachycera', 'Muscomorpha', 'Ephydroidea', 'Drosophilidae', 'Drosophila', 'Sophophora']
KF824896.1	['Eukaryota', 'Metazoa', 'Ecdysozoa', 'Arthropoda', 'Hexapoda', 'Insecta', 'Pterygota', 'Neoptera', 'Holometabola', 'Diptera', 'Brachycera', 'Muscomorpha', 'Ephydroidea', 'Drosophilidae', 'Drosophila', 'Sophophora']
KF824895.1	['Eukaryota', 'Metazoa', 'Ecdysozoa', 'Arthropoda', 'Hexapoda', 'Insecta', 'Pterygota', 'Neoptera', 'Holometabola', 'Diptera', 'Brachycera', 'Muscomorpha', 'Ephydroidea', 'Drosophilidae', 'Drosophila', 'Sophophora']
KF824894.1	['Eukaryota', 'Metazoa', 'Ecdysozoa', 'Arthropoda', 'Hexapoda', 'Insecta', 'Pterygota', 'Neoptera', 'Holometabola', 'Diptera', 'Brachycera', 'Muscomorpha', 'Ephydroidea', 'Drosophilidae', 'Drosophila', 'Sophophora']
KF824893.1	['Eukaryota', 'Metazoa', 'Ecdysozoa', 'Arthropoda', 'Hexapoda', 'Insecta', 'Pterygota', 'Neoptera', 'Holometabola', 'Diptera', 'Brachycera', 'Muscomorpha', 'Ephydroidea', 'Drosophilidae', 'Drosophila', 'Sophophora']
KF824892.1	['Eukaryota', 'Metazoa', 'Ecdysozoa', 'Arthropoda', 'Hexapoda', 'Insecta', 'Pterygota', 'Neoptera', 'Holometabola', 'Diptera', 'Brachycera', 'Muscomorpha', 'Ephydroidea', 'Drosophilidae', 'Drosophila', 'Sophophora']
KF824891.1	['Eukaryota', 'Metazoa', 'Ecdysozoa', 'Arthropoda', 'Hexapoda', 'Insecta', 'Pterygota', 'Neoptera', 'Holometabola', 'Diptera', 'Brachycera', 'Muscomorpha', 'Ephydroidea', 'Drosophilidae', 'Drosophila', 'Sophophora']
KF824890.1	['Eukaryota', 'Metazoa', 'Ecdysozoa', 'Arthropoda', 'Hexapoda', 'Insecta', 'Pterygota', 'Neoptera', 'Holometabola', 'Diptera', 'Brachycera', 'Muscomorpha', 'Ephydroidea', 'Drosophilidae', 'Drosophila', 'Sophophora']
KF824889.1	['Eukaryota', 'Metazoa', 'Ecdysozoa', 'Arthropoda', 'Hexapoda', 'Insecta', 'Pterygota', 'Neoptera', 'Holometabola', 'Diptera', 'Brachycera', 'Muscomorpha', 'Ephydroidea', 'Drosophilidae', 'Drosophila', 'Sophophora']
KF824888.1	['Eukaryota', 'Metazoa', 'Ecdysozoa', 'Arthropoda', 'Hexapoda', 'Insecta', 'Pterygota', 'Neoptera', 'Holometabola', 'Diptera', 'Brachycera', 'Muscomorpha', 'Ephydroidea', 'Drosophilidae', 'Drosophila', 'Sophophora']
KF824887.1	['Eukaryota', 'Metazoa', 'Ecdysozoa', 'Arthropoda', 'Hexapoda', 'Insecta', 'Pterygota', 'Neoptera', 'Holometabola', 'Diptera', 'Brachycera', 'Muscomorpha', 'Ephydroidea', 'Drosophilidae', 'Drosophila', 'Sophophora']
KF824886.1	['Eukaryota', 'Metazoa', 'Ecdysozoa', 'Arthropoda', 'Hexapoda', 'Insecta', 'Pterygota', 'Neoptera', 'Holometabola', 'Diptera', 'Brachycera', 'Muscomorpha', 'Ephydroidea', 'Drosophilidae', 'Drosophila', 'Sophophora']
KF824885.1	['Eukaryota', 'Metazoa', 'Ecdysozoa', 'Arthropoda', 'Hexapoda', 'Insecta', 'Pterygota', 'Neoptera', 'Holometabola', 'Diptera', 'Brachycera', 'Muscomorpha', 'Ephydroidea', 'Drosophilidae', 'Drosophila', 'Sophophora']
KF824884.1	['Eukaryota', 'Metazoa', 'Ecdysozoa', 'Arthropoda', 'Hexapoda', 'Insecta', 'Pterygota', 'Neoptera', 'Holometabola', 'Diptera', 'Brachycera', 'Muscomorpha', 'Ephydroidea', 'Drosophilidae', 'Drosophila', 'Sophophora']
KF824883.1	['Eukaryota', 'Metazoa', 'Ecdysozoa', 'Arthropoda', 'Hexapoda', 'Insecta', 'Pterygota', 'Neoptera', 'Holometabola', 'Diptera', 'Brachycera', 'Muscomorpha', 'Ephydroidea', 'Drosophilidae', 'Drosophila', 'Sophophora']
KF824882.1	['Eukaryota', 'Metazoa', 'Ecdysozoa', 'Arthropoda', 'Hexapoda', 'Insecta', 'Pterygota', 'Neoptera', 'Holometabola', 'Diptera', 'Brachycera', 'Muscomorpha', 'Ephydroidea', 'Drosophilidae', 'Drosophila', 'Sophophora']
KF824881.1	['Eukaryota', 'Metazoa', 'Ecdysozoa', 'Arthropoda', 'Hexapoda', 'Insecta', 'Pterygota', 'Neoptera', 'Holometabola', 'Diptera', 'Brachycera', 'Muscomorpha', 'Ephydroidea', 'Drosophilidae', 'Drosophila', 'Sophophora']
KF824880.1	['Eukaryota', 'Metazoa', 'Ecdysozoa', 'Arthropoda', 'Hexapoda', 'Insecta', 'Pterygota', 'Neoptera', 'Holometabola', 'Diptera', 'Brachycera', 'Muscomorpha', 'Ephydroidea', 'Drosophilidae', 'Drosophila', 'Sophophora']
KF824879.1	['Eukaryota', 'Metazoa', 'Ecdysozoa', 'Arthropoda', 'Hexapoda', 'Insecta', 'Pterygota', 'Neoptera', 'Holometabola', 'Diptera', 'Brachycera', 'Muscomorpha', 'Ephydroidea', 'Drosophilidae', 'Drosophila', 'Sophophora']
KF824878.1	['Eukaryota', 'Metazoa', 'Ecdysozoa', 'Arthropoda', 'Hexapoda', 'Insecta', 'Pterygota', 'Neoptera', 'Holometabola', 'Diptera', 'Brachycera', 'Muscomorpha', 'Ephydroidea', 'Drosophilidae', 'Drosophila', 'Sophophora']
KF824877.1	['Eukaryota', 'Metazoa', 'Ecdysozoa', 'Arthropoda', 'Hexapoda', 'Insecta', 'Pterygota', 'Neoptera', 'Holometabola', 'Diptera', 'Brachycera', 'Muscomorpha', 'Ephydroidea', 'Drosophilidae', 'Drosophila', 'Sophophora']
KF824876.1	['Eukaryota', 'Metazoa', 'Ecdysozoa', 'Arthropoda', 'Hexapoda', 'Insecta', 'Pterygota', 'Neoptera', 'Holometabola', 'Diptera', 'Brachycera', 'Muscomorpha', 'Ephydroidea', 'Drosophilidae', 'Drosophila', 'Sophophora']
KF824875.1	['Eukaryota', 'Metazoa', 'Ecdysozoa', 'Arthropoda', 'Hexapoda', 'Insecta', 'Pterygota', 'Neoptera', 'Holometabola', 'Diptera', 'Brachycera', 'Muscomorpha', 'Ephydroidea', 'Drosophilidae', 'Drosophila', 'Sophophora']
KF824874.1	['Eukaryota', 'Metazoa', 'Ecdysozoa', 'Arthropoda', 'Hexapoda', 'Insecta', 'Pterygota', 'Neoptera', 'Holometabola', 'Diptera', 'Brachycera', 'Muscomorpha', 'Ephydroidea', 'Drosophilidae', 'Drosophila', 'Sophophora']
KF824873.1	['Eukaryota', 'Metazoa', 'Ecdysozoa', 'Arthropoda', 'Hexapoda', 'Insecta', 'Pterygota', 'Neoptera', 'Holometabola', 'Diptera', 'Brachycera', 'Muscomorpha', 'Ephydroidea', 'Drosophilidae', 'Drosophila', 'Sophophora']
KF824872.1	['Eukaryota', 'Metazoa', 'Ecdysozoa', 'Arthropoda', 'Hexapoda', 'Insecta', 'Pterygota', 'Neoptera', 'Holometabola', 'Diptera', 'Brachycera', 'Muscomorpha', 'Ephydroidea', 'Drosophilidae', 'Drosophila', 'Sophophora']
KF824871.1	['Eukaryota', 'Metazoa', 'Ecdysozoa', 'Arthropoda', 'Hexapoda', 'Insecta', 'Pterygota', 'Neoptera', 'Holometabola', 'Diptera', 'Brachycera', 'Muscomorpha', 'Ephydroidea', 'Drosophilidae', 'Drosophila', 'Sophophora']
KF824870.1	['Eukaryota', 'Metazoa', 'Ecdysozoa', 'Arthropoda', 'Hexapoda', 'Insecta', 'Pterygota', 'Neoptera', 'Holometabola', 'Diptera', 'Brachycera', 'Muscomorpha', 'Ephydroidea', 'Drosophilidae', 'Drosophila', 'Sophophora']
KF824869.1	['Eukaryota', 'Metazoa', 'Ecdysozoa', 'Arthropoda', 'Hexapoda', 'Insecta', 'Pterygota', 'Neoptera', 'Holometabola', 'Diptera', 'Brachycera', 'Muscomorpha', 'Ephydroidea', 'Drosophilidae', 'Drosophila', 'Sophophora']
KF824868.1	['Eukaryota', 'Metazoa', 'Ecdysozoa', 'Arthropoda', 'Hexapoda', 'Insecta', 'Pterygota', 'Neoptera', 'Holometabola', 'Diptera', 'Brachycera', 'Muscomorpha', 'Ephydroidea', 'Drosophilidae', 'Drosophila', 'Sophophora']
KF824867.1	['Eukaryota', 'Metazoa', 'Ecdysozoa', 'Arthropoda', 'Hexapoda', 'Insecta', 'Pterygota', 'Neoptera', 'Holometabola', 'Diptera', 'Brachycera', 'Muscomorpha', 'Ephydroidea', 'Drosophilidae', 'Drosophila', 'Sophophora']
KF824866.1	['Eukaryota', 'Metazoa', 'Ecdysozoa', 'Arthropoda', 'Hexapoda', 'Insecta', 'Pterygota', 'Neoptera', 'Holometabola', 'Diptera', 'Brachycera', 'Muscomorpha', 'Ephydroidea', 'Drosophilidae', 'Drosophila', 'Sophophora']
KF824865.1	['Eukaryota', 'Metazoa', 'Ecdysozoa', 'Arthropoda', 'Hexapoda', 'Insecta', 'Pterygota', 'Neoptera', 'Holometabola', 'Diptera', 'Brachycera', 'Muscomorpha', 'Ephydroidea', 'Drosophilidae', 'Drosophila', 'Sophophora']
KF824864.1	['Eukaryota', 'Metazoa', 'Ecdysozoa', 'Arthropoda', 'Hexapoda', 'Insecta', 'Pterygota', 'Neoptera', 'Holometabola', 'Diptera', 'Brachycera', 'Muscomorpha', 'Ephydroidea', 'Drosophilidae', 'Drosophila', 'Sophophora']
KF824863.1	['Eukaryota', 'Metazoa', 'Ecdysozoa', 'Arthropoda', 'Hexapoda', 'Insecta', 'Pterygota', 'Neoptera', 'Holometabola', 'Diptera', 'Brachycera', 'Muscomorpha', 'Ephydroidea', 'Drosophilidae', 'Drosophila', 'Sophophora']
KF824862.1	['Eukaryota', 'Metazoa', 'Ecdysozoa', 'Arthropoda', 'Hexapoda', 'Insecta', 'Pterygota', 'Neoptera', 'Holometabola', 'Diptera', 'Brachycera', 'Muscomorpha', 'Ephydroidea', 'Drosophilidae', 'Drosophila', 'Sophophora']
KF824861.1	['Eukaryota', 'Metazoa', 'Ecdysozoa', 'Arthropoda', 'Hexapoda', 'Insecta', 'Pterygota', 'Neoptera', 'Holometabola', 'Diptera', 'Brachycera', 'Muscomorpha', 'Ephydroidea', 'Drosophilidae', 'Drosophila', 'Sophophora']
KF824860.1	['Eukaryota', 'Metazoa', 'Ecdysozoa', 'Arthropoda', 'Hexapoda', 'Insecta', 'Pterygota', 'Neoptera', 'Holometabola', 'Diptera', 'Brachycera', 'Muscomorpha', 'Ephydroidea', 'Drosophilidae', 'Drosophila', 'Sophophora']
KF824859.1	['Eukaryota', 'Metazoa', 'Ecdysozoa', 'Arthropoda', 'Hexapoda', 'Insecta', 'Pterygota', 'Neoptera', 'Holometabola', 'Diptera', 'Brachycera', 'Muscomorpha', 'Ephydroidea', 'Drosophilidae', 'Drosophila', 'Sophophora']
KF824858.1	['Eukaryota', 'Metazoa', 'Ecdysozoa', 'Arthropoda', 'Hexapoda', 'Insecta', 'Pterygota', 'Neoptera', 'Holometabola', 'Diptera', 'Brachycera', 'Muscomorpha', 'Ephydroidea', 'Drosophilidae', 'Drosophila', 'Sophophora']
KF824857.1	['Eukaryota', 'Metazoa', 'Ecdysozoa', 'Arthropoda', 'Hexapoda', 'Insecta', 'Pterygota', 'Neoptera', 'Holometabola', 'Diptera', 'Brachycera', 'Muscomorpha', 'Ephydroidea', 'Drosophilidae', 'Drosophila', 'Sophophora']
KF824856.1	['Eukaryota', 'Metazoa', 'Ecdysozoa', 'Arthropoda', 'Hexapoda', 'Insecta', 'Pterygota', 'Neoptera', 'Holometabola', 'Diptera', 'Brachycera', 'Muscomorpha', 'Ephydroidea', 'Drosophilidae', 'Drosophila', 'Sophophora']
JQ305693.1	['Eukaryota', 'Metazoa', 'Ecdysozoa', 'Arthropoda', 'Hexapoda', 'Insecta', 'Pterygota', 'Neoptera', 'Holometabola', 'Lepidoptera', 'Glossata', 'Ditrysia', 'Pyraloidea', 'Crambidae', 'Pyraustinae', 'Cnaphalocrocis']
NC_016956.1	['Eukaryota', 'Metazoa', 'Ecdysozoa', 'Arthropoda', 'Hexapoda', 'Insecta', 'Pterygota', 'Neoptera', 'Polyneoptera', 'Dictyoptera', 'Blattodea', 'Blattoidea', 'Blattoidae', 'Blattidae', 'Blattinae', 'Periplaneta']
NC_023374.1	['Eukaryota', 'Metazoa', 'Ecdysozoa', 'Arthropoda', 'Hexapoda', 'Insecta', 'Pterygota', 'Neoptera', 'Holometabola', 'Trichoptera', 'Integripalpia', 'Plenitentoria', 'Phryganeoidea', 'Phryganeidae', 'Phryganeinae', 'Eubasilissa']
NC_023373.1	['Eukaryota', 'Metazoa', 'Ecdysozoa', 'Arthropoda', 'Chelicerata', 'Arachnida', 'Acari', 'Parasitiformes', 'Ixodida', 'Ixodoidea', 'Argasidae', 'Ornithodoros']
NC_023372.1	['Eukaryota', 'Metazoa', 'Ecdysozoa', 'Arthropoda', 'Chelicerata', 'Arachnida', 'Acari', 'Parasitiformes', 'Ixodida', 'Ixodoidea', 'Argasidae', 'Ornithodoros']
NC_023371.1	['Eukaryota', 'Metazoa', 'Ecdysozoa', 'Arthropoda', 'Chelicerata', 'Arachnida', 'Acari', 'Parasitiformes', 'Ixodida', 'Ixodoidea', 'Argasidae', 'Argas']
NC_023370.1	['Eukaryota', 'Metazoa', 'Ecdysozoa', 'Arthropoda', 'Chelicerata', 'Arachnida', 'Acari', 'Parasitiformes', 'Ixodida', 'Ixodoidea', 'Argasidae', 'Otobius']
NC_023369.1	['Eukaryota', 'Metazoa', 'Ecdysozoa', 'Arthropoda', 'Chelicerata', 'Arachnida', 'Acari', 'Parasitiformes', 'Ixodida', 'Ixodoidea', 'Argasidae', 'Argas']
NC_023350.1	['Eukaryota', 'Metazoa', 'Ecdysozoa', 'Arthropoda', 'Chelicerata', 'Arachnida', 'Acari', 'Parasitiformes', 'Ixodida', 'Ixodoidea', 'Ixodidae', 'Rhipicephalinae', 'Rhipicephalus', 'Boophilus']
NC_023348.1	['Eukaryota', 'Metazoa', 'Ecdysozoa', 'Arthropoda', 'Chelicerata', 'Arachnida', 'Acari', 'Parasitiformes', 'Ixodida', 'Ixodoidea', 'Ixodidae', 'Rhipicephalinae', 'Rhipicephalus', 'Boophilus']
NC_023335.1	['Eukaryota', 'Metazoa', 'Ecdysozoa', 'Arthropoda', 'Chelicerata', 'Arachnida', 'Acari', 'Parasitiformes', 'Ixodida', 'Ixodoidea', 'Ixodidae', 'Rhipicephalinae', 'Rhipicephalus', 'Boophilus']
KF015227.1	['Eukaryota', 'Metazoa', 'Ecdysozoa', 'Arthropoda', 'Hexapoda', 'Insecta', 'Pterygota', 'Neoptera', 'Holometabola', 'Hymenoptera', 'Apocrita', 'Terebrantes', 'Ceraphronoidea', 'Megaspilidae', 'Conostigmus']
FJ871125.1	['Eukaryota', 'Metazoa', 'Ecdysozoa', 'Arthropoda', 'Hexapoda', 'Insecta', 'Pterygota', 'Neoptera', 'Holometabola', 'Lepidoptera', 'Glossata', 'Ditrysia', 'Papilionoidea', 'Papilionidae', 'Parnassiinae', 'Parnassini', 'Parnassius', 'Parnassius']
NC_022727.1	['Eukaryota', 'Metazoa', 'Ecdysozoa', 'Arthropoda', 'Hexapoda', 'Insecta', 'Pterygota', 'Neoptera', 'Paraneoptera', 'Hemiptera', 'Sternorrhyncha', 'Aphidomorpha', 'Aphidoidea', 'Aphididae', 'Macrosiphini', 'Diuraphis']
JX316743.1	['Eukaryota', 'Metazoa', 'Ecdysozoa', 'Arthropoda', 'Crustacea', 'Malacostraca', 'Eumalacostraca', 'Eucarida', 'Decapoda', 'Pleocyemata', 'Astacidea', 'Astacoidea', 'Cambaridae', 'Procambarus']
NC_023088.1	['Eukaryota', 'Metazoa', 'Ecdysozoa', 'Arthropoda', 'Hexapoda', 'Insecta', 'Pterygota', 'Neoptera', 'Holometabola', 'Lepidoptera', 'Glossata', 'Ditrysia', 'Papilionoidea', 'Lycaenidae', 'Curetinae', 'Curetis']
NC_023087.1	['Eukaryota', 'Metazoa', 'Ecdysozoa', 'Arthropoda', 'Hexapoda', 'Insecta', 'Pterygota', 'Neoptera', 'Holometabola', 'Lepidoptera', 'Glossata', 'Ditrysia', 'Papilionoidea', 'Lycaenidae', 'Lycaeninae', 'Lycaena']
NC_016713.1	['Eukaryota', 'Metazoa', 'Ecdysozoa', 'Arthropoda', 'Hexapoda', 'Insecta', 'Pterygota', 'Neoptera', 'Holometabola', 'Diptera', 'Brachycera', 'Muscomorpha', 'Opomyzoidea', 'Agromyzidae', 'Phytomyzinae', 'Liriomyza']
NC_016062.1	['Eukaryota', 'Metazoa', 'Ecdysozoa', 'Arthropoda', 'Hexapoda', 'Insecta', 'Pterygota', 'Neoptera', 'Holometabola', 'Lepidoptera', 'Glossata', 'Ditrysia', 'Papilionoidea', 'Nymphalidae', 'Apaturinae', 'Apatura']
KF756943.1	['Eukaryota', 'Metazoa', 'Ecdysozoa', 'Arthropoda', 'Hexapoda', 'Insecta', 'Pterygota', 'Neoptera', 'Holometabola', 'Trichoptera', 'Integripalpia', 'Plenitentoria', 'Phryganeoidea', 'Phryganeidae', 'Phryganeinae', 'Eubasilissa']
KF751706.1	['Eukaryota', 'Metazoa', 'Ecdysozoa', 'Arthropoda', 'Hexapoda', 'Insecta', 'Pterygota', 'Neoptera', 'Holometabola', 'Lepidoptera', 'Glossata', 'Ditrysia', 'Pyraloidea', 'Crambidae', 'Schoenobiinae', 'Scirpophaga']
JX437074.1	['Eukaryota', 'Metazoa', 'Ecdysozoa', 'Arthropoda', 'Chelicerata', 'Merostomata', 'Xiphosura', 'Limulidae', 'Carcinoscorpius']
NC_022849.1	['Eukaryota', 'Metazoa', 'Ecdysozoa', 'Arthropoda', 'Hexapoda', 'Insecta', 'Pterygota', 'Neoptera', 'Holometabola', 'Hymenoptera', 'Apocrita', 'Terebrantes', 'Evanioidea', 'Aulacidae', 'Pristaulacus']
NC_022685.1	['Eukaryota', 'Metazoa', 'Ecdysozoa', 'Arthropoda', 'Hexapoda', 'Insecta', 'Pterygota', 'Neoptera', 'Holometabola', 'Lepidoptera', 'Glossata', 'Ditrysia', 'Papilionoidea', 'Pieridae', 'Coliadinae', 'Eurema']
NC_022680.1	['Eukaryota', 'Metazoa', 'Ecdysozoa', 'Arthropoda', 'Hexapoda', 'Insecta', 'Pterygota', 'Neoptera', 'Holometabola', 'Coleoptera', 'Polyphaga', 'Cucujiformia', 'Curculionidae', 'Molytinae', 'Hylobiini', 'Hylobitelus']
JX262888.1	['Eukaryota', 'Metazoa', 'Ecdysozoa', 'Arthropoda', 'Hexapoda', 'Insecta', 'Pterygota', 'Neoptera', 'Holometabola', 'Lepidoptera', 'Glossata', 'Ditrysia', 'Papilionoidea', 'Lycaenidae', 'Curetinae', 'Curetis']
JX262887.1	['Eukaryota', 'Metazoa', 'Ecdysozoa', 'Arthropoda', 'Hexapoda', 'Insecta', 'Pterygota', 'Neoptera', 'Holometabola', 'Lepidoptera', 'Glossata', 'Ditrysia', 'Papilionoidea', 'Lycaenidae', 'Lycaeninae', 'Lycaena']
KF636758.1	['Eukaryota', 'Metazoa', 'Ecdysozoa', 'Arthropoda', 'Hexapoda', 'Insecta', 'Pterygota', 'Neoptera', 'Paraneoptera', 'Hemiptera', 'Sternorrhyncha', 'Aphidomorpha', 'Aphidoidea', 'Aphididae', 'Macrosiphini', 'Diuraphis']
KF498969.1	['Eukaryota', 'Metazoa', 'Ecdysozoa', 'Arthropoda', 'Hexapoda', 'Insecta', 'Pterygota', 'Neoptera', 'Holometabola', 'Lepidoptera', 'Glossata', 'Ditrysia', 'Tortricoidea', 'Tortricidae', 'Olethreutinae', 'Eucosmini', 'Retinia']
KC257480.1	['Eukaryota', 'Metazoa', 'Ecdysozoa', 'Arthropoda', 'Hexapoda', 'Insecta', 'Pterygota', 'Neoptera', 'Holometabola', 'Lepidoptera', 'Glossata', 'Ditrysia', 'Papilionoidea', 'Pieridae', 'Coliadinae', 'Eurema']
JX847496.1	['Eukaryota', 'Metazoa', 'Ecdysozoa', 'Arthropoda', 'Hexapoda', 'Insecta', 'Pterygota', 'Neoptera', 'Holometabola', 'Coleoptera', 'Polyphaga', 'Cucujiformia', 'Curculionidae', 'Molytinae', 'Hylobiini', 'Hylobitelus']
JN570504.1	['Eukaryota', 'Metazoa', 'Ecdysozoa', 'Arthropoda', 'Hexapoda', 'Insecta', 'Pterygota', 'Neoptera', 'Holometabola', 'Diptera', 'Brachycera', 'Muscomorpha', 'Opomyzoidea', 'Agromyzidae', 'Phytomyzinae', 'Liriomyza']
JF437925.1	['Eukaryota', 'Metazoa', 'Ecdysozoa', 'Arthropoda', 'Hexapoda', 'Insecta', 'Pterygota', 'Neoptera', 'Holometabola', 'Lepidoptera', 'Glossata', 'Ditrysia', 'Papilionoidea', 'Nymphalidae', 'Apaturinae', 'Apatura']
NC_021410.1	['Eukaryota', 'Metazoa', 'Ecdysozoa', 'Arthropoda', 'Hexapoda', 'Insecta', 'Pterygota', 'Neoptera', 'Holometabola', 'Lepidoptera', 'Glossata', 'Ditrysia', 'Noctuoidea', 'Noctuidae', 'Plusiinae', 'Ctenoplusia']
KF226726.1	['Eukaryota', 'Metazoa', 'Ecdysozoa', 'Arthropoda', 'Crustacea', 'Malacostraca', 'Eumalacostraca', 'Eucarida', 'Decapoda', 'Pleocyemata', 'Caridea', 'Bresilioidea', 'Alvinocarididae', 'Nautilocaris']
NC_021746.1	['Eukaryota', 'Metazoa', 'Ecdysozoa', 'Arthropoda', 'Hexapoda', 'Insecta', 'Pterygota', 'Neoptera', 'Holometabola', 'Lepidoptera', 'Glossata', 'Ditrysia', 'Papilionoidea', 'Riodinidae', 'Hamearinae', 'Abisara']
JX437064.1	['Eukaryota', 'Metazoa', 'Ecdysozoa', 'Arthropoda', 'Myriapoda', 'Diplopoda', 'Helminthomorpha', 'Playtdesmida', 'Andrognathidae', 'Brachycybe']
JX437062.1	['Eukaryota', 'Metazoa', 'Ecdysozoa', 'Arthropoda', 'Myriapoda', 'Diplopoda', 'Helminthomorpha', 'Callipodida', 'Callipodidae', 'Abacion']
JQ906700.1	['Eukaryota', 'Metazoa', 'Ecdysozoa', 'Arthropoda', 'Hexapoda', 'Insecta', 'Pterygota', 'Neoptera', 'Paraneoptera', 'Hemiptera', 'Sternorrhyncha', 'Aleyrodoidea', 'Aleyrodidae', 'Aleyrodinae', 'Bemisia']
NC_021424.1	['Eukaryota', 'Metazoa', 'Ecdysozoa', 'Arthropoda', 'Hexapoda', 'Insecta', 'Pterygota', 'Neoptera', 'Polyneoptera', 'Orthoptera', 'Ensifera', 'Tettigonioidea', 'Tettigoniidae', 'Phaneropterinae', 'Phaneropterinae incertae sedis', 'Sinochlora']
NC_021415.1	['Eukaryota', 'Metazoa', 'Ecdysozoa', 'Arthropoda', 'Hexapoda', 'Insecta', 'Pterygota', 'Neoptera', 'Neuroptera', 'Osmylidae', 'Thyridosmylus']
NC_021397.1	['Eukaryota', 'Metazoa', 'Ecdysozoa', 'Arthropoda', 'Hexapoda', 'Insecta', 'Pterygota', 'Neoptera', 'Polyneoptera', 'Orthoptera', 'Ensifera', 'Tettigonioidea', 'Prophalangopsidae', 'Tarragoilus']
KC515397.1	['Eukaryota', 'Metazoa', 'Ecdysozoa', 'Arthropoda', 'Hexapoda', 'Insecta', 'Pterygota', 'Neoptera', 'Neuroptera', 'Osmylidae', 'Thyridosmylus']
KC467055.1	['Eukaryota', 'Metazoa', 'Ecdysozoa', 'Arthropoda', 'Hexapoda', 'Insecta', 'Pterygota', 'Neoptera', 'Polyneoptera', 'Orthoptera', 'Ensifera', 'Tettigonioidea', 'Tettigoniidae', 'Phaneropterinae', 'Phaneropterinae incertae sedis', 'Sinochlora']
JQ999995.1	['Eukaryota', 'Metazoa', 'Ecdysozoa', 'Arthropoda', 'Hexapoda', 'Insecta', 'Pterygota', 'Neoptera', 'Polyneoptera', 'Orthoptera', 'Ensifera', 'Tettigonioidea', 'Prophalangopsidae', 'Tarragoilus']
NC_020770.1	['Eukaryota', 'Metazoa', 'Ecdysozoa', 'Arthropoda', 'Hexapoda', 'Insecta', 'Pterygota', 'Neoptera', 'Holometabola', 'Diptera', 'Nematocera', 'Culicoidea', 'Culicidae', 'Anophelinae', 'Anopheles']
NC_020769.1	['Eukaryota', 'Metazoa', 'Ecdysozoa', 'Arthropoda', 'Hexapoda', 'Insecta', 'Pterygota', 'Neoptera', 'Holometabola', 'Diptera', 'Nematocera', 'Culicoidea', 'Culicidae', 'Anophelinae', 'Anopheles']
NC_020768.1	['Eukaryota', 'Metazoa', 'Ecdysozoa', 'Arthropoda', 'Hexapoda', 'Insecta', 'Pterygota', 'Neoptera', 'Holometabola', 'Diptera', 'Nematocera', 'Culicoidea', 'Culicidae', 'Anophelinae', 'Anopheles']
KC851803.1	['Eukaryota', 'Metazoa', 'Ecdysozoa', 'Arthropoda', 'Crustacea', 'Malacostraca', 'Eumalacostraca', 'Eucarida', 'Decapoda', 'Pleocyemata', 'Brachyura', 'Eubrachyura', 'Bythograeoidea', 'Bythograeidae', 'Austinograea']
NC_020330.1	['Eukaryota', 'Metazoa', 'Ecdysozoa', 'Arthropoda', 'Hexapoda', 'Insecta', 'Pterygota', 'Neoptera', 'Polyneoptera', 'Orthoptera', 'Caelifera', 'Acrididea', 'Acridomorpha', 'Pamphagoidea', 'Pamphagidae', 'Prionotropisinae', 'Pseudotmethis']
NC_020329.1	['Eukaryota', 'Metazoa', 'Ecdysozoa', 'Arthropoda', 'Hexapoda', 'Insecta', 'Pterygota', 'Neoptera', 'Polyneoptera', 'Orthoptera', 'Caelifera', 'Acrididea', 'Acridomorpha', 'Pamphagoidea', 'Pamphagidae', 'Prionotropisinae', 'Filchnerella']
NC_020328.1	['Eukaryota', 'Metazoa', 'Ecdysozoa', 'Arthropoda', 'Hexapoda', 'Insecta', 'Pterygota', 'Neoptera', 'Polyneoptera', 'Orthoptera', 'Caelifera', 'Acrididea', 'Acridomorpha', 'Pamphagoidea', 'Pamphagidae', 'Thrinchinae', 'Asiotmethis']
JX468878.1	['Eukaryota', 'Metazoa', 'Ecdysozoa', 'Arthropoda', 'Hexapoda', 'Insecta', 'Pterygota', 'Neoptera', 'Polyneoptera', 'Orthoptera', 'Caelifera', 'Acrididea', 'Acridomorpha', 'Pamphagoidea', 'Pamphagidae', 'Prionotropisinae', 'Pseudotmethis']
JX468877.1	['Eukaryota', 'Metazoa', 'Ecdysozoa', 'Arthropoda', 'Hexapoda', 'Insecta', 'Pterygota', 'Neoptera', 'Polyneoptera', 'Orthoptera', 'Caelifera', 'Acrididea', 'Acridomorpha', 'Pamphagoidea', 'Pamphagidae', 'Prionotropisinae', 'Filchnerella']
JX468876.1	['Eukaryota', 'Metazoa', 'Ecdysozoa', 'Arthropoda', 'Hexapoda', 'Insecta', 'Pterygota', 'Neoptera', 'Polyneoptera', 'Orthoptera', 'Caelifera', 'Acrididea', 'Acridomorpha', 'Pamphagoidea', 'Pamphagidae', 'Thrinchinae', 'Asiotmethis']
JX219736.1	['Eukaryota', 'Metazoa', 'Ecdysozoa', 'Arthropoda', 'Hexapoda', 'Insecta', 'Pterygota', 'Neoptera', 'Holometabola', 'Diptera', 'Nematocera', 'Culicoidea', 'Culicidae', 'Anophelinae', 'Anopheles']
JX219735.1	['Eukaryota', 'Metazoa', 'Ecdysozoa', 'Arthropoda', 'Hexapoda', 'Insecta', 'Pterygota', 'Neoptera', 'Holometabola', 'Diptera', 'Nematocera', 'Culicoidea', 'Culicidae', 'Anophelinae', 'Anopheles']
JX219734.1	['Eukaryota', 'Metazoa', 'Ecdysozoa', 'Arthropoda', 'Hexapoda', 'Insecta', 'Pterygota', 'Neoptera', 'Holometabola', 'Diptera', 'Nematocera', 'Culicoidea', 'Culicidae', 'Anophelinae', 'Anopheles']
JX219733.1	['Eukaryota', 'Metazoa', 'Ecdysozoa', 'Arthropoda', 'Hexapoda', 'Insecta', 'Pterygota', 'Neoptera', 'Holometabola', 'Diptera', 'Nematocera', 'Culicoidea', 'Culicidae', 'Anophelinae', 'Anopheles']
JX219731.1	['Eukaryota', 'Metazoa', 'Ecdysozoa', 'Arthropoda', 'Hexapoda', 'Insecta', 'Pterygota', 'Neoptera', 'Holometabola', 'Diptera', 'Nematocera', 'Culicoidea', 'Culicidae', 'Anophelinae', 'Anopheles']
NC_020428.1	['Eukaryota', 'Metazoa', 'Ecdysozoa', 'Arthropoda', 'Hexapoda', 'Insecta', 'Pterygota', 'Neoptera', 'Holometabola', 'Lepidoptera', 'Glossata', 'Ditrysia', 'Papilionoidea', 'Pieridae', 'Pierinae', 'Delias']
NC_020144.1	['Eukaryota', 'Metazoa', 'Ecdysozoa', 'Arthropoda', 'Hexapoda', 'Insecta', 'Pterygota', 'Neoptera', 'Paraneoptera', 'Hemiptera', 'Heteroptera', 'Panheteroptera', 'Pentatomomorpha', 'Pentatomoidea', 'Urostylididae', 'Urochela']
JX094279.1	['Eukaryota', 'Metazoa', 'Ecdysozoa', 'Arthropoda', 'Hexapoda', 'Insecta', 'Pterygota', 'Neoptera', 'Holometabola', 'Lepidoptera', 'Glossata', 'Ditrysia', 'Papilionoidea', 'Pieridae', 'Pierinae', 'Delias']
JQ743678.1	['Eukaryota', 'Metazoa', 'Ecdysozoa', 'Arthropoda', 'Hexapoda', 'Insecta', 'Pterygota', 'Neoptera', 'Paraneoptera', 'Hemiptera', 'Heteroptera', 'Panheteroptera', 'Pentatomomorpha', 'Pentatomoidea', 'Urostylididae', 'Urochela']
NC_019642.1	['Eukaryota', 'Metazoa', 'Ecdysozoa', 'Arthropoda', 'Chelicerata', 'Arachnida', 'Acari', 'Parasitiformes', 'Ixodida', 'Ixodoidea', 'Argasidae', 'Argas']
NC_019610.1	['Eukaryota', 'Metazoa', 'Ecdysozoa', 'Arthropoda', 'Crustacea', 'Malacostraca', 'Eumalacostraca', 'Eucarida', 'Decapoda', 'Pleocyemata', 'Axiidea', 'Callianassidae', 'Nihonotrypaea']
NC_019609.1	['Eukaryota', 'Metazoa', 'Ecdysozoa', 'Arthropoda', 'Crustacea', 'Malacostraca', 'Eumalacostraca', 'Eucarida', 'Decapoda', 'Pleocyemata', 'Axiidea', 'Strahlaxiidae', 'Neaxius']
NC_019608.1	['Eukaryota', 'Metazoa', 'Ecdysozoa', 'Arthropoda', 'Crustacea', 'Malacostraca', 'Eumalacostraca', 'Eucarida', 'Decapoda', 'Pleocyemata', 'Gebiidea', 'Thalassinidae', 'Thalassina']
NC_019607.1	['Eukaryota', 'Metazoa', 'Ecdysozoa', 'Arthropoda', 'Crustacea', 'Malacostraca', 'Eumalacostraca', 'Eucarida', 'Decapoda', 'Pleocyemata', 'Gebiidea', 'Upogebiidae', 'Upogebia']
NC_019606.1	['Eukaryota', 'Metazoa', 'Ecdysozoa', 'Arthropoda', 'Crustacea', 'Malacostraca', 'Eumalacostraca', 'Eucarida', 'Decapoda', 'Pleocyemata', 'Gebiidea', 'Upogebiidae', 'Austinogebia']
NC_018778.1	['Eukaryota', 'Metazoa', 'Ecdysozoa', 'Arthropoda', 'Crustacea', 'Malacostraca', 'Eumalacostraca', 'Eucarida', 'Decapoda', 'Pleocyemata', 'Caridea', 'Bresilioidea', 'Alvinocarididae', 'Alvinocaris']
NC_019597.1	['Eukaryota', 'Metazoa', 'Ecdysozoa', 'Arthropoda', 'Hexapoda', 'Insecta', 'Pterygota', 'Neoptera', 'Paraneoptera', 'Hemiptera', 'Auchenorrhyncha', 'Fulgoroidea', 'Ricaniidae', 'Ricania']
NC_019619.1	['Eukaryota', 'Metazoa', 'Ecdysozoa', 'Arthropoda', 'Hexapoda', 'Insecta', 'Pterygota', 'Neoptera', 'Holometabola', 'Lepidoptera', 'Glossata', 'Ditrysia', 'Tortricoidea', 'Tortricidae', 'Olethreutinae', 'Eucosmini', 'Rhyacionia']
NC_019576.1	['Eukaryota', 'Metazoa', 'Ecdysozoa', 'Arthropoda', 'Hexapoda', 'Insecta', 'Pterygota', 'Neoptera', 'Paraneoptera', 'Hemiptera', 'Auchenorrhyncha', 'Fulgoroidea', 'Fulgoridae', 'Laternaria']
NC_007443.1	['Eukaryota', 'Metazoa', 'Ecdysozoa', 'Arthropoda', 'Crustacea', 'Malacostraca', 'Eumalacostraca', 'Hoplocarida', 'Stomatopoda', 'Lysiosquillidae', 'Lysiosquillina']
JQ665720.1	['Eukaryota', 'Metazoa', 'Ecdysozoa', 'Arthropoda', 'Chelicerata', 'Arachnida', 'Acari', 'Parasitiformes', 'Ixodida', 'Ixodoidea', 'Argasidae', 'Argas']
JX184903.1	['Eukaryota', 'Metazoa', 'Ecdysozoa', 'Arthropoda', 'Crustacea', 'Malacostraca', 'Eumalacostraca', 'Eucarida', 'Decapoda', 'Pleocyemata', 'Caridea', 'Bresilioidea', 'Alvinocarididae', 'Alvinocaris']
JN897380.1	['Eukaryota', 'Metazoa', 'Ecdysozoa', 'Arthropoda', 'Crustacea', 'Malacostraca', 'Eumalacostraca', 'Eucarida', 'Decapoda', 'Pleocyemata', 'Axiidea', 'Callianassidae', 'Nihonotrypaea']
JN897379.1	['Eukaryota', 'Metazoa', 'Ecdysozoa', 'Arthropoda', 'Crustacea', 'Malacostraca', 'Eumalacostraca', 'Eucarida', 'Decapoda', 'Pleocyemata', 'Axiidea', 'Strahlaxiidae', 'Neaxius']
JN897378.1	['Eukaryota', 'Metazoa', 'Ecdysozoa', 'Arthropoda', 'Crustacea', 'Malacostraca', 'Eumalacostraca', 'Eucarida', 'Decapoda', 'Pleocyemata', 'Gebiidea', 'Thalassinidae', 'Thalassina']
JN897377.1	['Eukaryota', 'Metazoa', 'Ecdysozoa', 'Arthropoda', 'Crustacea', 'Malacostraca', 'Eumalacostraca', 'Eucarida', 'Decapoda', 'Pleocyemata', 'Gebiidea', 'Upogebiidae', 'Upogebia']
JN897376.1	['Eukaryota', 'Metazoa', 'Ecdysozoa', 'Arthropoda', 'Crustacea', 'Malacostraca', 'Eumalacostraca', 'Eucarida', 'Decapoda', 'Pleocyemata', 'Gebiidea', 'Upogebiidae', 'Austinogebia']
JX028270.1	['Eukaryota', 'Metazoa', 'Ecdysozoa', 'Arthropoda', 'Hexapoda', 'Insecta', 'Pterygota', 'Neoptera', 'Holometabola', 'Lepidoptera', 'Glossata', 'Ditrysia', 'Tortricoidea', 'Tortricidae', 'Olethreutinae', 'Eucosmini', 'Rhyacionia']
JN242415.1	['Eukaryota', 'Metazoa', 'Ecdysozoa', 'Arthropoda', 'Hexapoda', 'Insecta', 'Pterygota', 'Neoptera', 'Paraneoptera', 'Hemiptera', 'Auchenorrhyncha', 'Fulgoroidea', 'Ricaniidae', 'Ricania']
EU909203.1	['Eukaryota', 'Metazoa', 'Ecdysozoa', 'Arthropoda', 'Hexapoda', 'Insecta', 'Pterygota', 'Neoptera', 'Paraneoptera', 'Hemiptera', 'Auchenorrhyncha', 'Fulgoroidea', 'Fulgoridae', 'Aphaeninae', 'Lycorma']
FJ006724.1	['Eukaryota', 'Metazoa', 'Ecdysozoa', 'Arthropoda', 'Hexapoda', 'Insecta', 'Pterygota', 'Neoptera', 'Paraneoptera', 'Hemiptera', 'Auchenorrhyncha', 'Fulgoroidea', 'Fulgoridae', 'Laternaria']
HQ322500.1	['Eukaryota', 'Metazoa', 'Ecdysozoa', 'Arthropoda', 'Hexapoda', 'Insecta', 'Pterygota', 'Neoptera', 'Holometabola', 'Diptera', 'Brachycera', 'Muscomorpha', 'Oestroidea', 'Tachinidae', 'Exoristinae', 'Exoristini', 'Exorista']
NC_018772.1	['Eukaryota', 'Metazoa', 'Ecdysozoa', 'Arthropoda', 'Hexapoda', 'Insecta', 'Pterygota', 'Neoptera', 'Megaloptera', 'Corydalidae', 'Chauliodinae', 'Neochauliodes']
NC_018765.1	['Eukaryota', 'Metazoa', 'Ecdysozoa', 'Arthropoda', 'Hexapoda', 'Insecta', 'Pterygota', 'Neoptera', 'Polyneoptera', 'Orthoptera', 'Ensifera', 'Tettigonioidea', 'Tettigoniidae', 'Meconematinae', 'Xizicus']
JX110703.1	['Eukaryota', 'Metazoa', 'Ecdysozoa', 'Arthropoda', 'Hexapoda', 'Insecta', 'Pterygota', 'Neoptera', 'Megaloptera', 'Corydalidae', 'Chauliodinae', 'Neochauliodes']
AF260826.1	['Eukaryota', 'Metazoa', 'Ecdysozoa', 'Arthropoda', 'Hexapoda', 'Insecta', 'Pterygota', 'Neoptera', 'Holometabola', 'Diptera', 'Brachycera', 'Muscomorpha', 'Oestroidea', 'Calliphoridae', 'Chrysomyinae', 'Cochliomyia']
JQ326212.1	['Eukaryota', 'Metazoa', 'Ecdysozoa', 'Arthropoda', 'Hexapoda', 'Insecta', 'Pterygota', 'Neoptera', 'Polyneoptera', 'Orthoptera', 'Ensifera', 'Tettigonioidea', 'Tettigoniidae', 'Meconematinae', 'Xizicus']
NC_018132.1	['Eukaryota', 'Metazoa', 'Ecdysozoa', 'Arthropoda', 'Hexapoda', 'Insecta', 'Pterygota', 'Neoptera', 'Polyneoptera', 'Dictyoptera', 'Blattodea', 'Blattoidea', 'Cryptocercoidae', 'Cryptocercidae', 'Cryptocercus']
NC_018131.1	['Eukaryota', 'Metazoa', 'Ecdysozoa', 'Arthropoda', 'Hexapoda', 'Insecta', 'Pterygota', 'Neoptera', 'Polyneoptera', 'Dictyoptera', 'Blattodea', 'Blattoidea', 'Termitoidae', 'Termitidae', 'Nasutitermitinae', 'Nasutitermes']
NC_018130.1	['Eukaryota', 'Metazoa', 'Ecdysozoa', 'Arthropoda', 'Hexapoda', 'Insecta', 'Pterygota', 'Neoptera', 'Polyneoptera', 'Dictyoptera', 'Blattodea', 'Blattoidea', 'Termitoidae', 'Termitidae', 'Termitinae', 'Termes group', 'Macrognathotermes']
NC_018129.1	['Eukaryota', 'Metazoa', 'Ecdysozoa', 'Arthropoda', 'Hexapoda', 'Insecta', 'Pterygota', 'Neoptera', 'Polyneoptera', 'Dictyoptera', 'Blattodea', 'Blattoidea', 'Termitoidae', 'Termitidae', 'Termitinae', 'Amitermes group', 'Drepanotermes']
NC_018128.1	['Eukaryota', 'Metazoa', 'Ecdysozoa', 'Arthropoda', 'Hexapoda', 'Insecta', 'Pterygota', 'Neoptera', 'Polyneoptera', 'Dictyoptera', 'Blattodea', 'Blattoidea', 'Termitoidae', 'Termitidae', 'Macrotermitinae', 'Macrotermes']
NC_018127.1	['Eukaryota', 'Metazoa', 'Ecdysozoa', 'Arthropoda', 'Hexapoda', 'Insecta', 'Pterygota', 'Neoptera', 'Polyneoptera', 'Dictyoptera', 'Blattodea', 'Blattoidea', 'Termitoidae', 'Rhinotermitidae', 'Heterotermes']
NC_018126.1	['Eukaryota', 'Metazoa', 'Ecdysozoa', 'Arthropoda', 'Hexapoda', 'Insecta', 'Pterygota', 'Neoptera', 'Polyneoptera', 'Dictyoptera', 'Blattodea', 'Blattoidea', 'Termitoidae', 'Rhinotermitidae', 'Schedorhinotermes']
NC_018125.1	['Eukaryota', 'Metazoa', 'Ecdysozoa', 'Arthropoda', 'Hexapoda', 'Insecta', 'Pterygota', 'Neoptera', 'Polyneoptera', 'Dictyoptera', 'Blattodea', 'Blattoidea', 'Termitoidae', 'Rhinotermitidae', 'Coptotermes']
NC_018124.1	['Eukaryota', 'Metazoa', 'Ecdysozoa', 'Arthropoda', 'Hexapoda', 'Insecta', 'Pterygota', 'Neoptera', 'Polyneoptera', 'Dictyoptera', 'Blattodea', 'Blattoidea', 'Termitoidae', 'Kalotermitidae', 'Neotermitinae', 'Neotermes']
NC_018123.1	['Eukaryota', 'Metazoa', 'Ecdysozoa', 'Arthropoda', 'Hexapoda', 'Insecta', 'Pterygota', 'Neoptera', 'Polyneoptera', 'Dictyoptera', 'Blattodea', 'Blattoidea', 'Termitoidae', 'Termopsidae', 'Zootermopsis']
NC_018122.1	['Eukaryota', 'Metazoa', 'Ecdysozoa', 'Arthropoda', 'Hexapoda', 'Insecta', 'Pterygota', 'Neoptera', 'Polyneoptera', 'Dictyoptera', 'Blattodea', 'Blattoidea', 'Termitoidae', 'Hodotermitidae', 'Microhodotermes']
NC_018121.1	['Eukaryota', 'Metazoa', 'Ecdysozoa', 'Arthropoda', 'Hexapoda', 'Insecta', 'Pterygota', 'Neoptera', 'Polyneoptera', 'Dictyoptera', 'Blattodea', 'Blattoidea', 'Termitoidae', 'Termopsidae', 'Porotermes']
NC_018120.1	['Eukaryota', 'Metazoa', 'Ecdysozoa', 'Arthropoda', 'Hexapoda', 'Insecta', 'Pterygota', 'Neoptera', 'Polyneoptera', 'Dictyoptera', 'Blattodea', 'Blattoidea', 'Termitoidae', 'Mastotermitidae', 'Mastotermes']
NC_015095.1	['Eukaryota', 'Metazoa', 'Ecdysozoa', 'Arthropoda', 'Hexapoda', 'Insecta', 'Pterygota', 'Neoptera', 'Neuroptera', 'Chrysopidae', 'Apochrysa']
NC_015093.1	['Eukaryota', 'Metazoa', 'Ecdysozoa', 'Arthropoda', 'Hexapoda', 'Insecta', 'Pterygota', 'Neoptera', 'Neuroptera', 'Chrysopidae', 'Chrysoperla']
NC_018097.1	['Eukaryota', 'Metazoa', 'Ecdysozoa', 'Arthropoda', 'Crustacea', 'Malacostraca', 'Eumalacostraca', 'Eucarida', 'Decapoda', 'Pleocyemata', 'Stenopodidea', 'Stenopodidae', 'Stenopus']
NC_018095.1	['Eukaryota', 'Metazoa', 'Ecdysozoa', 'Arthropoda', 'Hexapoda', 'Insecta', 'Pterygota', 'Neoptera', 'Holometabola', 'Lepidoptera', 'Glossata', 'Exoporia', 'Hepialoidea', 'Hepialidae', 'Ahamus']
NC_018094.1	['Eukaryota', 'Metazoa', 'Ecdysozoa', 'Arthropoda', 'Hexapoda', 'Insecta', 'Pterygota', 'Neoptera', 'Holometabola', 'Lepidoptera', 'Glossata', 'Exoporia', 'Hepialoidea', 'Hepialidae', 'Thitarodes']
NC_018040.1	['Eukaryota', 'Metazoa', 'Ecdysozoa', 'Arthropoda', 'Hexapoda', 'Insecta', 'Pterygota', 'Neoptera', 'Holometabola', 'Lepidoptera', 'Glossata', 'Ditrysia', 'Papilionoidea', 'Papilionidae', 'Papilioninae', 'Papilio']
NC_018029.1	['Eukaryota', 'Metazoa', 'Ecdysozoa', 'Arthropoda', 'Hexapoda', 'Insecta', 'Pterygota', 'Neoptera', 'Holometabola', 'Lepidoptera', 'Glossata', 'Ditrysia', 'Papilionoidea', 'Nymphalidae', 'Nymphalinae', 'Melitaea']
NC_017753.1	['Eukaryota', 'Metazoa', 'Ecdysozoa', 'Arthropoda', 'Chelicerata', 'Arachnida', 'Pseudoscorpiones', 'Feaelloidea', 'Pseudogarypidae', 'Pseudogarypus']
NC_017752.1	['Eukaryota', 'Metazoa', 'Ecdysozoa', 'Arthropoda', 'Chelicerata', 'Arachnida', 'Pseudoscorpiones', 'Cheliferoidea', 'Atemnidae', 'Paratemnoides']
NC_016724.1	['Eukaryota', 'Metazoa', 'Ecdysozoa', 'Arthropoda', 'Hexapoda', 'Insecta', 'Pterygota', 'Neoptera', 'Holometabola', 'Lepidoptera', 'Glossata', 'Ditrysia', 'Papilionoidea', 'Nymphalidae', 'Libytheinae', 'Libythea']
NC_016720.1	['Eukaryota', 'Metazoa', 'Ecdysozoa', 'Arthropoda', 'Hexapoda', 'Insecta', 'Pterygota', 'Neoptera', 'Holometabola', 'Lepidoptera', 'Glossata', 'Ditrysia', 'Papilionoidea', 'Nymphalidae', 'Danainae', 'Danaini', 'Euploeina', 'Euploea']
NC_016696.1	['Eukaryota', 'Metazoa', 'Ecdysozoa', 'Arthropoda', 'Hexapoda', 'Insecta', 'Pterygota', 'Neoptera', 'Polyneoptera', 'Orthoptera', 'Ensifera', 'Tettigonioidea', 'Tettigoniidae', 'Conocephalinae', 'Conocephalini', 'Conocephalus']
NC_016056.1	['Eukaryota', 'Metazoa', 'Ecdysozoa', 'Arthropoda', 'Hexapoda', 'Insecta', 'Pterygota', 'Neoptera', 'Holometabola', 'Diptera', 'Brachycera', 'Muscomorpha', 'Tephritoidea', 'Tephritidae', 'Bactrocera', 'Zeugodacus']
NC_016018.1	['Eukaryota', 'Metazoa', 'Ecdysozoa', 'Arthropoda', 'Hexapoda', 'Insecta', 'Pterygota', 'Neoptera', 'Holometabola', 'Lepidoptera', 'Glossata', 'Ditrysia', 'Papilionoidea', 'Lycaenidae', 'Aphnaeinae', 'Spindasis']
NC_016016.1	['Eukaryota', 'Metazoa', 'Ecdysozoa', 'Arthropoda', 'Hexapoda', 'Insecta', 'Pterygota', 'Neoptera', 'Holometabola', 'Lepidoptera', 'Glossata', 'Ditrysia', 'Papilionoidea', 'Lycaenidae', 'Theclinae', 'Protantigius']
NC_015999.1	['Eukaryota', 'Metazoa', 'Ecdysozoa', 'Arthropoda', 'Hexapoda', 'Insecta', 'Pterygota', 'Neoptera', 'Paraneoptera', 'Psocodea', 'Phthiraptera', 'Ischnocera', 'Philopteridae', 'Ibidoecus']
NC_015998.1	['Eukaryota', 'Metazoa', 'Ecdysozoa', 'Arthropoda', 'Hexapoda', 'Insecta', 'Pterygota', 'Neoptera', 'Paraneoptera', 'Psocodea', 'Phthiraptera', 'Ischnocera', 'Philopteridae', 'Anaticola']
NC_015997.1	['Eukaryota', 'Metazoa', 'Ecdysozoa', 'Arthropoda', 'Hexapoda', 'Insecta', 'Pterygota', 'Neoptera', 'Paraneoptera', 'Psocodea', 'Phthiraptera', 'Ischnocera', 'Philopteridae', 'Coloceras']
NC_015985.1	['Eukaryota', 'Metazoa', 'Ecdysozoa', 'Arthropoda', 'Hexapoda', 'Insecta', 'Pterygota', 'Neoptera', 'Holometabola', 'Lepidoptera', 'Glossata', 'Ditrysia', 'Pyraloidea', 'Crambidae', 'Pyraustinae', 'Cnaphalocrocis']
NC_015982.1	['Eukaryota', 'Metazoa', 'Ecdysozoa', 'Arthropoda', 'Hexapoda', 'Protura', 'Protura', 'Sinentomata', 'Sinentomidae', 'Sinentomon']
NC_015800.1	['Eukaryota', 'Metazoa', 'Ecdysozoa', 'Arthropoda', 'Hexapoda', 'Insecta', 'Pterygota', 'Neoptera', 'Polyneoptera', 'Dictyoptera', 'Blattodea', 'Blattoidea', 'Termitoidae', 'Rhinotermitidae', 'Coptotermes']
NC_015609.1	['Eukaryota', 'Metazoa', 'Ecdysozoa', 'Arthropoda', 'Hexapoda', 'Insecta', 'Pterygota', 'Neoptera', 'Neuroptera', 'Ascalaphidae', 'Libelloides']
NC_015624.1	['Eukaryota', 'Metazoa', 'Ecdysozoa', 'Arthropoda', 'Hexapoda', 'Insecta', 'Pterygota', 'Neoptera', 'Polyneoptera', 'Orthoptera', 'Caelifera', 'Acrididea', 'Acridomorpha', 'Acridoidea', 'Acrididae', 'Oedipodinae', 'Locusta']
NC_015612.1	['Eukaryota', 'Metazoa', 'Ecdysozoa', 'Arthropoda', 'Hexapoda', 'Insecta', 'Pterygota', 'Neoptera', 'Holometabola', 'Lepidoptera', 'Glossata', 'Ditrysia', 'Pyraloidea', 'Crambidae', 'Crambinae', 'Chilo']
NC_015075.1	['Eukaryota', 'Metazoa', 'Ecdysozoa', 'Arthropoda', 'Hexapoda', 'Insecta', 'Pterygota', 'Neoptera', 'Holometabola', 'Hymenoptera', 'Apocrita', 'Aculeata', 'Vespoidea', 'Formicidae', 'Myrmicinae', 'Pristomyrmex']
NC_015073.1	['Eukaryota', 'Metazoa', 'Ecdysozoa', 'Arthropoda', 'Crustacea', 'Malacostraca', 'Eumalacostraca', 'Eucarida', 'Decapoda', 'Pleocyemata', 'Caridea', 'Palaemonoidea', 'Palaemonidae', 'Macrobrachium']
NC_014854.1	['Eukaryota', 'Metazoa', 'Ecdysozoa', 'Arthropoda', 'Crustacea', 'Malacostraca', 'Eumalacostraca', 'Eucarida', 'Decapoda', 'Pleocyemata', 'Achelata', 'Palinuroidea', 'Palinuridae', 'Panulirus']
NC_014883.1	['Eukaryota', 'Metazoa', 'Ecdysozoa', 'Arthropoda', 'Crustacea', 'Malacostraca', 'Eumalacostraca', 'Eucarida', 'Decapoda', 'Pleocyemata', 'Caridea', 'Alpheoidea', 'Alpheidae', 'Alpheus']
NC_014700.1	['Eukaryota', 'Metazoa', 'Ecdysozoa', 'Arthropoda', 'Chelicerata', 'Arachnida', 'Opiliones', 'Palpatores', 'Phalangioidea', 'Phalangiidae', 'Opilio']
NC_014683.1	['Eukaryota', 'Metazoa', 'Ecdysozoa', 'Arthropoda', 'Chelicerata', 'Arachnida', 'Acari', 'Acariformes', 'Trombidiformes', 'Prostigmata', 'Anystina', 'Parasitengona', 'Hydracarina', 'Hygrobatoidea', 'Unionicolidae', 'Unionicolinae', 'Unionicola', 'Unionicolides']
NC_014677.1	['Eukaryota', 'Metazoa', 'Ecdysozoa', 'Arthropoda', 'Hexapoda', 'Insecta', 'Pterygota', 'Neoptera', 'Holometabola', 'Hymenoptera', 'Apocrita', 'Aculeata', 'Vespoidea', 'Formicidae', 'Myrmicinae', 'Solenopsis']
NC_014672.1	['Eukaryota', 'Metazoa', 'Ecdysozoa', 'Arthropoda', 'Hexapoda', 'Insecta', 'Pterygota', 'Neoptera', 'Holometabola', 'Hymenoptera', 'Apocrita', 'Aculeata', 'Vespoidea', 'Formicidae', 'Myrmicinae', 'Solenopsis']
NC_014669.1	['Eukaryota', 'Metazoa', 'Ecdysozoa', 'Arthropoda', 'Hexapoda', 'Insecta', 'Pterygota', 'Neoptera', 'Holometabola', 'Hymenoptera', 'Apocrita', 'Aculeata', 'Vespoidea', 'Formicidae', 'Myrmicinae', 'Solenopsis']
NC_014668.1	['Eukaryota', 'Metazoa', 'Ecdysozoa', 'Arthropoda', 'Hexapoda', 'Insecta', 'Pterygota', 'Neoptera', 'Holometabola', 'Lepidoptera', 'Glossata', 'Ditrysia', 'Noctuoidea', 'Noctuidae', 'Heliothinae', 'Helicoverpa']
NC_014611.1	['Eukaryota', 'Metazoa', 'Ecdysozoa', 'Arthropoda', 'Hexapoda', 'Insecta', 'Pterygota', 'Neoptera', 'Holometabola', 'Diptera', 'Brachycera', 'Muscomorpha', 'Tephritoidea', 'Tephritidae', 'Bactrocera', 'Bactrocera']
NC_014587.1	['Eukaryota', 'Metazoa', 'Ecdysozoa', 'Arthropoda', 'Hexapoda', 'Insecta', 'Pterygota', 'Neoptera', 'Holometabola', 'Lepidoptera', 'Glossata', 'Ditrysia', 'Papilionoidea', 'Nymphalidae', 'Satyrinae', 'Satyrini', 'Satyrina', 'Hipparchia']
NC_014574.1	['Eukaryota', 'Metazoa', 'Ecdysozoa', 'Arthropoda', 'Hexapoda', 'Insecta', 'Pterygota', 'Neoptera', 'Holometabola', 'Diptera', 'Nematocera', 'Culicoidea', 'Culicidae', 'Culicinae', 'Culicini', 'Culex', 'Culex']
NC_014492.1	['Eukaryota', 'Metazoa', 'Ecdysozoa', 'Arthropoda', 'Crustacea', 'Malacostraca', 'Eumalacostraca', 'Peracarida', 'Amphipoda', 'Senticaudata', 'Corophiida', 'Caprellidira', 'Caprelloidea', 'Caprellidae', 'Caprella']
NC_014451.1	['Eukaryota', 'Metazoa', 'Ecdysozoa', 'Arthropoda', 'Hexapoda', 'Insecta', 'Pterygota', 'Neoptera', 'Polyneoptera', 'Orthoptera', 'Caelifera', 'Acrididea', 'Acridomorpha', 'Pyrgomorphoidea', 'Pyrgomorphidae', 'Mekongiella']
NC_014450.1	['Eukaryota', 'Metazoa', 'Ecdysozoa', 'Arthropoda', 'Hexapoda', 'Insecta', 'Pterygota', 'Neoptera', 'Polyneoptera', 'Orthoptera', 'Caelifera', 'Acrididea', 'Acridomorpha', 'Pyrgomorphoidea', 'Pyrgomorphidae', 'Mekongiana']
NC_014449.1	['Eukaryota', 'Metazoa', 'Ecdysozoa', 'Arthropoda', 'Hexapoda', 'Insecta', 'Pterygota', 'Neoptera', 'Polyneoptera', 'Orthoptera', 'Caelifera', 'Acrididea', 'Acridomorpha', 'Acridoidea', 'Acrididae', 'Gomphocerinae', 'Euchorthippus']
NC_014398.1	['Eukaryota', 'Metazoa', 'Ecdysozoa', 'Arthropoda', 'Hexapoda', 'Insecta', 'Pterygota', 'Neoptera', 'Holometabola', 'Lepidoptera', 'Glossata', 'Ditrysia', 'Papilionoidea', 'Papilionidae', 'Papilioninae', 'Teinopalpus']
NC_014349.1	['Eukaryota', 'Metazoa', 'Ecdysozoa', 'Arthropoda', 'Hexapoda', 'Insecta', 'Pterygota', 'Neoptera', 'Polyneoptera', 'Orthoptera', 'Caelifera', 'Acrididea', 'Acridomorpha', 'Acridoidea', 'Acrididae', 'Gomphocerinae', 'Gomphocerippus']
NC_013932.1	['Eukaryota', 'Metazoa', 'Ecdysozoa', 'Arthropoda', 'Hexapoda', 'Insecta', 'Pterygota', 'Neoptera', 'Holometabola', 'Diptera', 'Brachycera', 'Muscomorpha', 'Oestroidea', 'Oestridae', 'Hypodermatinae', 'Hypoderma']
NC_013847.1	['Eukaryota', 'Metazoa', 'Ecdysozoa', 'Arthropoda', 'Hexapoda', 'Insecta', 'Pterygota', 'Neoptera', 'Polyneoptera', 'Orthoptera', 'Caelifera', 'Acrididea', 'Acridomorpha', 'Acridoidea', 'Acrididae', 'Gomphocerinae', 'Gomphocerus']
NC_013835.1	['Eukaryota', 'Metazoa', 'Ecdysozoa', 'Arthropoda', 'Hexapoda', 'Insecta', 'Pterygota', 'Neoptera', 'Polyneoptera', 'Orthoptera', 'Caelifera', 'Acrididea', 'Acridomorpha', 'Acridoidea', 'Acrididae', 'Catantopinae', 'Prumna']
NC_013822.1	['Eukaryota', 'Metazoa', 'Ecdysozoa', 'Arthropoda', 'Hexapoda', 'Insecta', 'Pterygota', 'Palaeoptera', 'Ephemeroptera', 'Pisciforma', 'Siphlonuridae', 'Siphlonurus']
NC_013805.1	['Eukaryota', 'Metazoa', 'Ecdysozoa', 'Arthropoda', 'Hexapoda', 'Insecta', 'Pterygota', 'Neoptera', 'Polyneoptera', 'Orthoptera', 'Caelifera', 'Acrididea', 'Acridomorpha', 'Acridoidea', 'Acrididae', 'Gomphocerinae', 'Arcyptera']
NC_013713.1	['Eukaryota', 'Metazoa', 'Ecdysozoa', 'Arthropoda', 'Crustacea', 'Malacostraca', 'Eumalacostraca', 'Eucarida', 'Decapoda', 'Pleocyemata', 'Brachyura', 'Eubrachyura', 'Bythograeoidea', 'Bythograeidae', 'Gandalfus']
NC_013480.1	['Eukaryota', 'Metazoa', 'Ecdysozoa', 'Arthropoda', 'Crustacea', 'Malacostraca', 'Eumalacostraca', 'Eucarida', 'Decapoda', 'Pleocyemata', 'Brachyura', 'Eubrachyura', 'Grapsoidea', 'Xenograpsidae', 'Xenograpsus']
NC_013274.1	['Eukaryota', 'Metazoa', 'Ecdysozoa', 'Arthropoda', 'Hexapoda', 'Insecta', 'Pterygota', 'Neoptera', 'Holometabola', 'Lepidoptera', 'Glossata', 'Ditrysia', 'Pyraloidea', 'Crambidae', 'Crambinae', 'Diatraea']
NC_013252.1	['Eukaryota', 'Metazoa', 'Ecdysozoa', 'Arthropoda', 'Hexapoda', 'Insecta', 'Pterygota', 'Neoptera', 'Holometabola', 'Coleoptera', 'Polyphaga', 'Scarabaeiformia', 'Scarabaeidae', 'Melolonthinae', 'Rhopaea']
NC_013257.1	['Eukaryota', 'Metazoa', 'Ecdysozoa', 'Arthropoda', 'Hexapoda', 'Insecta', 'Pterygota', 'Neoptera', 'Neuroptera', 'Mantispidae', 'Ditaxis']
NC_013256.1	['Eukaryota', 'Metazoa', 'Ecdysozoa', 'Arthropoda', 'Hexapoda', 'Insecta', 'Pterygota', 'Neoptera', 'Megaloptera', 'Sialidae', 'Sialis']
NC_013254.1	['Eukaryota', 'Metazoa', 'Ecdysozoa', 'Arthropoda', 'Hexapoda', 'Insecta', 'Pterygota', 'Neoptera', 'Holometabola', 'Coleoptera', 'Polyphaga', 'Cucujiformia', 'Mordellidae', 'Mordella']
NC_013251.1	['Eukaryota', 'Metazoa', 'Ecdysozoa', 'Arthropoda', 'Hexapoda', 'Insecta', 'Pterygota', 'Neoptera', 'Raphidioptera', 'Raphidiidae', 'Mongoloraphidia']
NC_013249.1	['Eukaryota', 'Metazoa', 'Ecdysozoa', 'Arthropoda', 'Hexapoda', 'Insecta', 'Pterygota', 'Neoptera', 'Holometabola', 'Coleoptera', 'Adephaga', 'Gyrinoidea', 'Gyrinidae', 'Macrogyrus']
NC_013240.1	['Eukaryota', 'Metazoa', 'Ecdysozoa', 'Arthropoda', 'Hexapoda', 'Insecta', 'Pterygota', 'Neoptera', 'Polyneoptera', 'Orthoptera', 'Caelifera', 'Acrididea', 'Acridomorpha', 'Acridoidea', 'Acrididae', 'Cyrtacanthacridinae', 'Schistocerca']
NC_013184.1	['Eukaryota', 'Metazoa', 'Ecdysozoa', 'Arthropoda', 'Chelicerata', 'Arachnida', 'Acari', 'Acariformes', 'Sarcoptiformes', 'Astigmata', 'Psoroptidia', 'Analgoidea', 'Pyroglyphidae', 'Dermatophagoidinae', 'Dermatophagoides']
NC_012901.1	['Eukaryota', 'Metazoa', 'Ecdysozoa', 'Arthropoda', 'Hexapoda', 'Insecta', 'Pterygota', 'Neoptera', 'Polyneoptera', 'Dictyoptera', 'Blattodea', 'Blaberoidea', 'Ectobiidae', 'Blattellinae', 'Blattella']
NC_012888.1	['Eukaryota', 'Metazoa', 'Ecdysozoa', 'Arthropoda', 'Hexapoda', 'Insecta', 'Pterygota', 'Neoptera', 'Paraneoptera', 'Hemiptera', 'Heteroptera', 'Panheteroptera', 'Pentatomomorpha', 'Coreoidea', 'Rhopalidae', 'Stictopleurus']
NC_012765.1	['Eukaryota', 'Metazoa', 'Ecdysozoa', 'Arthropoda', 'Hexapoda', 'Insecta', 'Pterygota', 'Neoptera', 'Holometabola', 'Coleoptera', 'Polyphaga', 'Elateriformia', 'Buprestoidea', 'Buprestidae', 'Chalcophorinae', 'Chrysochroa']
NC_012738.1	['Eukaryota', 'Metazoa', 'Ecdysozoa', 'Arthropoda', 'Crustacea', 'Malacostraca', 'Eumalacostraca', 'Eucarida', 'Decapoda', 'Dendrobranchiata', 'Penaeoidea', 'Penaeidae', 'Farfantepenaeus']
NC_012739.1	['Eukaryota', 'Metazoa', 'Ecdysozoa', 'Arthropoda', 'Hexapoda', 'Insecta', 'Pterygota', 'Neoptera', 'Holometabola', 'Lepidoptera', 'Glossata', 'Ditrysia', 'Bombycoidea', 'Saturniidae', 'Saturniinae', 'Saturniini', 'Antheraea']
NC_007976.1	['Eukaryota', 'Metazoa', 'Ecdysozoa', 'Arthropoda', 'Hexapoda', 'Insecta', 'Pterygota', 'Neoptera', 'Holometabola', 'Lepidoptera', 'Glossata', 'Ditrysia', 'Papilionoidea', 'Lycaenidae', 'Theclinae', 'Coreana']
NC_007688.1	['Eukaryota', 'Metazoa', 'Ecdysozoa', 'Arthropoda', 'Hexapoda', 'Insecta', 'Monocondylia', 'Archaeognatha', 'Machilidae', 'Petrobius']
NC_007102.1	['Eukaryota', 'Metazoa', 'Ecdysozoa', 'Arthropoda', 'Hexapoda', 'Insecta', 'Pterygota', 'Neoptera', 'Holometabola', 'Diptera', 'Brachycera', 'Muscomorpha', 'Muscoidea', 'Muscidae', 'Haematobia']
NC_006992.1	['Eukaryota', 'Metazoa', 'Ecdysozoa', 'Arthropoda', 'Crustacea', 'Malacostraca', 'Eumalacostraca', 'Eucarida', 'Decapoda', 'Pleocyemata', 'Brachyura', 'Eubrachyura', 'Grapsoidea', 'Varunidae', 'Eriocheir']
NC_006891.1	['Eukaryota', 'Metazoa', 'Ecdysozoa', 'Arthropoda', 'Crustacea', 'Malacostraca', 'Eumalacostraca', 'Eucarida', 'Decapoda', 'Pleocyemata', 'Brachyura', 'Eubrachyura', 'Xanthoidea', 'Eriphiidae', 'Pseudocarcinus']
NC_006896.1	['Eukaryota', 'Metazoa', 'Ecdysozoa', 'Arthropoda', 'Chelicerata', 'Arachnida', 'Scorpiones', 'Buthida', 'Buthoidea', 'Buthidae', 'Centruroides']
NC_006880.1	['Eukaryota', 'Metazoa', 'Ecdysozoa', 'Arthropoda', 'Crustacea', 'Malacostraca', 'Eumalacostraca', 'Eucarida', 'Decapoda', 'Pleocyemata', 'Caridea', 'Palaemonoidea', 'Palaemonidae', 'Macrobrachium']
NC_006293.1	['Eukaryota', 'Metazoa', 'Ecdysozoa', 'Arthropoda', 'Crustacea', 'Maxillopoda', 'Cirripedia', 'Thoracica', 'Sessilia', 'Balanidae', 'Megabalanus']
NC_006074.1	['Eukaryota', 'Metazoa', 'Ecdysozoa', 'Arthropoda', 'Hexapoda', 'Collembola', 'Collembola', 'Poduromorpha', 'Poduroidea', 'Onychiuridae', 'Onychiurinae', 'Onychiurus']
NC_006075.1	['Eukaryota', 'Metazoa', 'Ecdysozoa', 'Arthropoda', 'Hexapoda', 'Collembola', 'Collembola', 'Poduromorpha', 'Poduroidea', 'Poduridae', 'Podura']
NC_005963.1	['Eukaryota', 'Metazoa', 'Ecdysozoa', 'Arthropoda', 'Chelicerata', 'Arachnida', 'Acari', 'Parasitiformes', 'Ixodida', 'Ixodoidea', 'Ixodidae', 'Amblyomminae', 'Amblyomma']
NC_005935.1	['Eukaryota', 'Metazoa', 'Ecdysozoa', 'Arthropoda', 'Crustacea', 'Maxillopoda', 'Branchiura', 'Arguloida', 'Argulidae', 'Argulus']
NC_011243.1	['Eukaryota', 'Metazoa', 'Ecdysozoa', 'Arthropoda', 'Crustacea', 'Malacostraca', 'Eumalacostraca', 'Eucarida', 'Decapoda', 'Pleocyemata', 'Astacidea', 'Parastacoidea', 'Parastacidae', 'Cherax']
NC_005870.1	['Eukaryota', 'Metazoa', 'Ecdysozoa', 'Arthropoda', 'Myriapoda', 'Chilopoda', 'Notostigmophora', 'Scutigeromorpha', 'Scutigeridae', 'Scutigera']
NC_005333.1	['Eukaryota', 'Metazoa', 'Ecdysozoa', 'Arthropoda', 'Hexapoda', 'Insecta', 'Pterygota', 'Neoptera', 'Holometabola', 'Diptera', 'Brachycera', 'Muscomorpha', 'Tephritoidea', 'Tephritidae', 'Bactrocera', 'Daculus']
NC_005306.1	['Eukaryota', 'Metazoa', 'Ecdysozoa', 'Arthropoda', 'Crustacea', 'Ostracoda', 'Myodocopa', 'Myodocopida', 'Cypridinoidea', 'Cypridinidae', 'Vargula']
NC_005291.1	['Eukaryota', 'Metazoa', 'Ecdysozoa', 'Arthropoda', 'Chelicerata', 'Arachnida', 'Acari', 'Parasitiformes', 'Ixodida', 'Ixodoidea', 'Argasidae', 'Ornithodoros']
NC_005037.1	['Eukaryota', 'Metazoa', 'Ecdysozoa', 'Arthropoda', 'Crustacea', 'Malacostraca', 'Eumalacostraca', 'Eucarida', 'Decapoda', 'Pleocyemata', 'Brachyura', 'Eubrachyura', 'Portunoidea', 'Portunidae', 'Portunus']
NC_004816.1	['Eukaryota', 'Metazoa', 'Ecdysozoa', 'Arthropoda', 'Hexapoda', 'Insecta', 'Pterygota', 'Neoptera', 'Paraneoptera', 'Psocodea', 'Psocoptera', 'Trogiomorpha', 'Lepidopsocidae']
NC_004529.1	['Eukaryota', 'Metazoa', 'Ecdysozoa', 'Arthropoda', 'Hexapoda', 'Insecta', 'Pterygota', 'Neoptera', 'Holometabola', 'Hymenoptera', 'Apocrita', 'Aculeata', 'Apoidea', 'Apidae', 'Melipona']
NC_004465.1	['Eukaryota', 'Metazoa', 'Ecdysozoa', 'Arthropoda', 'Crustacea', 'Branchiopoda', 'Notostraca', 'Triopsidae', 'Triops']
NC_004371.1	['Eukaryota', 'Metazoa', 'Ecdysozoa', 'Arthropoda', 'Hexapoda', 'Insecta', 'Pterygota', 'Neoptera', 'Paraneoptera', 'Thysanoptera', 'Terebrantia', 'Thripoidea', 'Thripidae', 'Thrips']
NC_002355.1	['Eukaryota', 'Metazoa', 'Ecdysozoa', 'Arthropoda', 'Hexapoda', 'Insecta', 'Pterygota', 'Neoptera', 'Holometabola', 'Lepidoptera', 'Glossata', 'Ditrysia', 'Bombycoidea', 'Bombycidae', 'Bombycinae', 'Bombyx']
NC_000857.1	['Eukaryota', 'Metazoa', 'Ecdysozoa', 'Arthropoda', 'Hexapoda', 'Insecta', 'Pterygota', 'Neoptera', 'Holometabola', 'Diptera', 'Brachycera', 'Muscomorpha', 'Tephritoidea', 'Tephritidae', 'Ceratitis', 'Ceratitis']
NC_001712.1	['Eukaryota', 'Metazoa', 'Ecdysozoa', 'Arthropoda', 'Hexapoda', 'Insecta', 'Pterygota', 'Neoptera', 'Polyneoptera', 'Orthoptera', 'Caelifera', 'Acrididea', 'Acridomorpha', 'Acridoidea', 'Acrididae', 'Oedipodinae', 'Locusta']
NC_012645.1	['Eukaryota', 'Metazoa', 'Ecdysozoa', 'Arthropoda', 'Hexapoda', 'Insecta', 'Pterygota', 'Palaeoptera', 'Ephemeroptera', 'Scapphodonta', 'Ephemeridae', 'Ephemera']
NC_012644.1	['Eukaryota', 'Metazoa', 'Ecdysozoa', 'Arthropoda', 'Hexapoda', 'Insecta', 'Pterygota', 'Palaeoptera', 'Odonata', 'Anisoptera', 'Gomphidae', 'Davidius']
NC_012567.1	['Eukaryota', 'Metazoa', 'Ecdysozoa', 'Arthropoda', 'Crustacea', 'Malacostraca', 'Eumalacostraca', 'Eucarida', 'Decapoda', 'Pleocyemata', 'Brachyura', 'Eubrachyura', 'Portunoidea', 'Portunidae', 'Scylla']
NC_012574.1	['Eukaryota', 'Metazoa', 'Ecdysozoa', 'Arthropoda', 'Chelicerata', 'Merostomata', 'Xiphosura', 'Limulidae', 'Tachypleus']
NC_012572.1	['Eukaryota', 'Metazoa', 'Ecdysozoa', 'Arthropoda', 'Crustacea', 'Malacostraca', 'Eumalacostraca', 'Eucarida', 'Decapoda', 'Pleocyemata', 'Brachyura', 'Eubrachyura', 'Portunoidea', 'Portunidae', 'Scylla']
NC_012569.1	['Eukaryota', 'Metazoa', 'Ecdysozoa', 'Arthropoda', 'Crustacea', 'Malacostraca', 'Eumalacostraca', 'Eucarida', 'Decapoda', 'Pleocyemata', 'Brachyura', 'Eubrachyura', 'Portunoidea', 'Portunidae', 'Scylla']
NC_012565.1	['Eukaryota', 'Metazoa', 'Ecdysozoa', 'Arthropoda', 'Crustacea', 'Malacostraca', 'Eumalacostraca', 'Eucarida', 'Decapoda', 'Pleocyemata', 'Brachyura', 'Eubrachyura', 'Portunoidea', 'Portunidae', 'Scylla']
NC_012460.1	['Eukaryota', 'Metazoa', 'Ecdysozoa', 'Arthropoda', 'Hexapoda', 'Insecta', 'Pterygota', 'Neoptera', 'Paraneoptera', 'Hemiptera', 'Heteroptera', 'Panheteroptera', 'Pentatomomorpha', 'Lygaeoidea', 'Colobathristidae', 'Phaenacantha']
NC_012446.1	['Eukaryota', 'Metazoa', 'Ecdysozoa', 'Arthropoda', 'Hexapoda', 'Insecta', 'Pterygota', 'Neoptera', 'Paraneoptera', 'Hemiptera', 'Heteroptera', 'Panheteroptera', 'Pentatomomorpha', 'Coreoidea', 'Rhopalidae', 'Aeschyntelus']
NC_012424.1	['Eukaryota', 'Metazoa', 'Ecdysozoa', 'Arthropoda', 'Hexapoda', 'Insecta', 'Pterygota', 'Neoptera', 'Paraneoptera', 'Hemiptera', 'Heteroptera', 'Panheteroptera', 'Pentatomomorpha', 'Lygaeoidea', 'Lygaeidae', 'Geocorinae', 'Geocoris']
NC_012139.1	['Eukaryota', 'Metazoa', 'Ecdysozoa', 'Arthropoda', 'Hexapoda', 'Insecta', 'Pterygota', 'Neoptera', 'Holometabola', 'Coleoptera', 'Adephaga', 'Dytiscoidea', 'Aspidytidae', 'Aspidytes']
NC_012060.1	['Eukaryota', 'Metazoa', 'Ecdysozoa', 'Arthropoda', 'Crustacea', 'Malacostraca', 'Eumalacostraca', 'Eucarida', 'Decapoda', 'Dendrobranchiata', 'Penaeoidea', 'Penaeidae', 'Litopenaeus']
NC_011923.1	['Eukaryota', 'Metazoa', 'Ecdysozoa', 'Arthropoda', 'Hexapoda', 'Insecta', 'Pterygota', 'Neoptera', 'Holometabola', 'Hymenoptera', 'Apocrita', 'Aculeata', 'Apoidea', 'Apidae', 'Bombus', 'Bombus']
NC_011827.1	['Eukaryota', 'Metazoa', 'Ecdysozoa', 'Arthropoda', 'Hexapoda', 'Insecta', 'Pterygota', 'Neoptera', 'Polyneoptera', 'Orthoptera', 'Caelifera', 'Acrididea', 'Acridomorpha', 'Acridoidea', 'Acrididae', 'Gomphocerinae', 'Phlaeoba']
NC_011594.1	['Eukaryota', 'Metazoa', 'Ecdysozoa', 'Arthropoda', 'Hexapoda', 'Insecta', 'Pterygota', 'Neoptera', 'Paraneoptera', 'Hemiptera', 'Sternorrhyncha', 'Aphidomorpha', 'Aphidoidea', 'Aphididae', 'Macrosiphini', 'Acyrthosiphon']
NC_011524.1	['Eukaryota', 'Metazoa', 'Ecdysozoa', 'Arthropoda', 'Hexapoda', 'Insecta', 'Pterygota', 'Neoptera', 'Megaloptera', 'Corydalidae', 'Corydalinae', 'Protohermes']
NC_011328.1	['Eukaryota', 'Metazoa', 'Ecdysozoa', 'Arthropoda', 'Hexapoda', 'Insecta', 'Pterygota', 'Neoptera', 'Holometabola', 'Coleoptera', 'Archostemata', 'Ommatidae', 'Tetraphalerus']
NC_011324.1	['Eukaryota', 'Metazoa', 'Ecdysozoa', 'Arthropoda', 'Hexapoda', 'Insecta', 'Pterygota', 'Neoptera', 'Holometabola', 'Coleoptera', 'Polyphaga', 'Cucujiformia', 'Melyridae', 'Chaetosomatinae', 'Chaetosoma']
NC_011322.1	['Eukaryota', 'Metazoa', 'Ecdysozoa', 'Arthropoda', 'Hexapoda', 'Insecta', 'Pterygota', 'Neoptera', 'Holometabola', 'Coleoptera', 'Myxophaga', 'Sphaeriusidae', 'Sphaerius']
NC_011320.1	['Eukaryota', 'Metazoa', 'Ecdysozoa', 'Arthropoda', 'Hexapoda', 'Insecta', 'Pterygota', 'Neoptera', 'Holometabola', 'Coleoptera', 'Polyphaga', 'Elateriformia', 'Scirtoidea', 'Scirtidae', 'Contacyphon']
NC_011326.1	['Eukaryota', 'Metazoa', 'Ecdysozoa', 'Arthropoda', 'Hexapoda', 'Insecta', 'Pterygota', 'Neoptera', 'Holometabola', 'Coleoptera', 'Polyphaga', 'Cucujiformia', 'Phloeostichidae', 'Priasilpha']
NC_011329.1	['Eukaryota', 'Metazoa', 'Ecdysozoa', 'Arthropoda', 'Hexapoda', 'Insecta', 'Pterygota', 'Neoptera', 'Holometabola', 'Coleoptera', 'Adephaga', 'Caraboidea', 'Trachypachidae', 'Trachypachus']
NC_011200.1	['Eukaryota', 'Metazoa', 'Ecdysozoa', 'Arthropoda', 'Hexapoda', 'Insecta', 'Pterygota', 'Neoptera', 'Polyneoptera', 'Orthoptera', 'Ensifera', 'Tettigonioidea', 'Tettigoniidae', 'Tettigoniinae', 'Gampsocleis']
NC_011195.1	['Eukaryota', 'Metazoa', 'Ecdysozoa', 'Arthropoda', 'Hexapoda', 'Collembola', 'Collembola', 'Poduromorpha', 'Poduroidea', 'Neanuridae', 'Neanurinae', 'Paleonurini', 'Bilobella']
NC_011119.1	['Eukaryota', 'Metazoa', 'Ecdysozoa', 'Arthropoda', 'Hexapoda', 'Insecta', 'Pterygota', 'Neoptera', 'Polyneoptera', 'Orthoptera', 'Caelifera', 'Acrididea', 'Acridomorpha', 'Acridoidea', 'Acrididae', 'Oedipodinae', 'Locusta']
NC_011114.1	['Eukaryota', 'Metazoa', 'Ecdysozoa', 'Arthropoda', 'Hexapoda', 'Insecta', 'Pterygota', 'Neoptera', 'Polyneoptera', 'Orthoptera', 'Caelifera', 'Acrididea', 'Acridomorpha', 'Acridoidea', 'Acrididae', 'Oedipodinae', 'Gastrimargus']
NC_011115.1	['Eukaryota', 'Metazoa', 'Ecdysozoa', 'Arthropoda', 'Hexapoda', 'Insecta', 'Pterygota', 'Neoptera', 'Polyneoptera', 'Orthoptera', 'Caelifera', 'Acrididea', 'Acridomorpha', 'Acridoidea', 'Acrididae', 'Oedipodinae', 'Oedaleus']
NC_011036.1	['Eukaryota', 'Metazoa', 'Ecdysozoa', 'Arthropoda', 'Chelicerata', 'Arachnida', 'Acari', 'Acariformes', 'Trombidiformes', 'Prostigmata', 'Anystina', 'Parasitengona', 'Hydracarina', 'Hygrobatoidea', 'Unionicolidae', 'Unionicolinae', 'Unionicola', 'Parasitatax']
NC_010613.1	['Eukaryota', 'Metazoa', 'Ecdysozoa', 'Arthropoda', 'Hexapoda', 'Insecta', 'Pterygota', 'Neoptera', 'Holometabola', 'Lepidoptera', 'Glossata', 'Ditrysia', 'Bombycoidea', 'Saturniidae', 'Saturniinae', 'Saturniini', 'Saturnia', 'Caligula']
NC_010241.1	['Eukaryota', 'Metazoa', 'Ecdysozoa', 'Arthropoda', 'Hexapoda', 'Insecta', 'Pterygota', 'Neoptera', 'Holometabola', 'Diptera', 'Nematocera', 'Culicoidea', 'Culicidae', 'Culicinae', 'Aedini', 'Aedes', 'Stegomyia']
NC_009964.1	['Eukaryota', 'Metazoa', 'Ecdysozoa', 'Arthropoda', 'Hexapoda', 'Insecta', 'Pterygota', 'Neoptera', 'Holometabola', 'Coleoptera', 'Polyphaga', 'Elateriformia', 'Elateroidea', 'Elateridae', 'Agrypninae', 'Pyrophorus']
NC_009771.1	['Eukaryota', 'Metazoa', 'Ecdysozoa', 'Arthropoda', 'Hexapoda', 'Insecta', 'Pterygota', 'Neoptera', 'Holometabola', 'Diptera', 'Brachycera', 'Muscomorpha', 'Tephritoidea', 'Tephritidae', 'Bactrocera', 'Bactrocera']
NC_009772.1	['Eukaryota', 'Metazoa', 'Ecdysozoa', 'Arthropoda', 'Hexapoda', 'Insecta', 'Pterygota', 'Neoptera', 'Holometabola', 'Diptera', 'Brachycera', 'Muscomorpha', 'Tephritoidea', 'Tephritidae', 'Bactrocera', 'Bactrocera']
NC_009770.1	['Eukaryota', 'Metazoa', 'Ecdysozoa', 'Arthropoda', 'Hexapoda', 'Insecta', 'Pterygota', 'Neoptera', 'Holometabola', 'Diptera', 'Brachycera', 'Muscomorpha', 'Tephritoidea', 'Tephritidae', 'Bactrocera', 'Bactrocera']
NC_009679.1	['Eukaryota', 'Metazoa', 'Ecdysozoa', 'Arthropoda', 'Crustacea', 'Malacostraca', 'Eumalacostraca', 'Eucarida', 'Decapoda', 'Dendrobranchiata', 'Penaeoidea', 'Penaeidae', 'Fenneropenaeus']
NC_004251.1	['Eukaryota', 'Metazoa', 'Ecdysozoa', 'Arthropoda', 'Crustacea', 'Malacostraca', 'Eumalacostraca', 'Eucarida', 'Decapoda', 'Pleocyemata', 'Achelata', 'Palinuroidea', 'Palinuridae', 'Panulirus']
NC_003979.1	['Eukaryota', 'Metazoa', 'Ecdysozoa', 'Arthropoda', 'Crustacea', 'Maxillopoda', 'Copepoda', 'Harpacticoida', 'Harpacticidae', 'Tigriopus']
NC_003372.1	['Eukaryota', 'Metazoa', 'Ecdysozoa', 'Arthropoda', 'Hexapoda', 'Insecta', 'Pterygota', 'Neoptera', 'Holometabola', 'Coleoptera', 'Polyphaga', 'Cucujiformia', 'Chrysomeloidea', 'Chrysomelidae', 'Criocerinae', 'Crioceris']
NC_003343.1	['Eukaryota', 'Metazoa', 'Ecdysozoa', 'Arthropoda', 'Myriapoda', 'Diplopoda', 'Helminthomorpha', 'Spirobolidae', 'Narceus']
NC_003344.1	['Eukaryota', 'Metazoa', 'Ecdysozoa', 'Arthropoda', 'Myriapoda', 'Diplopoda', 'Helminthomorpha', 'Spirostreptida', 'Harpagophoridae', 'Thyropygus']
NC_003057.1	['Eukaryota', 'Metazoa', 'Ecdysozoa', 'Arthropoda', 'Chelicerata', 'Merostomata', 'Xiphosura', 'Limulidae', 'Limulus']
NC_002735.1	['Eukaryota', 'Metazoa', 'Ecdysozoa', 'Arthropoda', 'Hexapoda', 'Collembola', 'Collembola', 'Poduromorpha', 'Poduroidea', 'Onychiuridae', 'Tetrodontophorinae', 'Tetrodontophora']
NC_002697.1	['Eukaryota', 'Metazoa', 'Ecdysozoa', 'Arthropoda', 'Hexapoda', 'Insecta', 'Pterygota', 'Neoptera', 'Holometabola', 'Diptera', 'Brachycera', 'Muscomorpha', 'Oestroidea', 'Calliphoridae', 'Chrysomyinae', 'Chrysomya']
NC_002660.1	['Eukaryota', 'Metazoa', 'Ecdysozoa', 'Arthropoda', 'Hexapoda', 'Insecta', 'Pterygota', 'Neoptera', 'Holometabola', 'Diptera', 'Brachycera', 'Muscomorpha', 'Oestroidea', 'Calliphoridae', 'Chrysomyinae', 'Cochliomyia']
NC_002651.1	['Eukaryota', 'Metazoa', 'Ecdysozoa', 'Arthropoda', 'Hexapoda', 'Insecta', 'Pterygota', 'Neoptera', 'Paraneoptera', 'Psocodea', 'Phthiraptera', 'Amblycera', 'Boopidae', 'Heterodoxus']
NC_002609.1	['Eukaryota', 'Metazoa', 'Ecdysozoa', 'Arthropoda', 'Hexapoda', 'Insecta', 'Pterygota', 'Neoptera', 'Paraneoptera', 'Hemiptera', 'Heteroptera', 'Panheteroptera', 'Cimicomorpha', 'Reduviidae', 'Triatominae', 'Triatoma']
NC_018354.1	['Eukaryota', 'Metazoa', 'Ecdysozoa', 'Arthropoda', 'Hexapoda', 'Insecta', 'Pterygota', 'Neoptera', 'Holometabola', 'Coleoptera', 'Polyphaga', 'Cucujiformia', 'Curculionidae', 'Entiminae', 'Naupactini', 'Naupactus']
NC_018353.1	['Eukaryota', 'Metazoa', 'Ecdysozoa', 'Arthropoda', 'Hexapoda', 'Insecta', 'Pterygota', 'Neoptera', 'Holometabola', 'Coleoptera', 'Polyphaga', 'Staphyliniformia', 'Histeridae', 'Saprininae', 'Euspilotus']
NC_018351.1	['Eukaryota', 'Metazoa', 'Ecdysozoa', 'Arthropoda', 'Hexapoda', 'Insecta', 'Pterygota', 'Neoptera', 'Holometabola', 'Coleoptera', 'Polyphaga', 'Cucujiformia', 'Curculionidae', 'Dryophthorinae', 'Sphenophorus']
JX144941.1	['Eukaryota', 'Metazoa', 'Ecdysozoa', 'Arthropoda', 'Hexapoda', 'Insecta', 'Pterygota', 'Neoptera', 'Polyneoptera', 'Dictyoptera', 'Blattodea', 'Blattoidea', 'Cryptocercoidae', 'Cryptocercidae', 'Cryptocercus']
JX144940.1	['Eukaryota', 'Metazoa', 'Ecdysozoa', 'Arthropoda', 'Hexapoda', 'Insecta', 'Pterygota', 'Neoptera', 'Polyneoptera', 'Dictyoptera', 'Blattodea', 'Blattoidea', 'Termitoidae', 'Termitidae', 'Nasutitermitinae', 'Nasutitermes']
JX144939.1	['Eukaryota', 'Metazoa', 'Ecdysozoa', 'Arthropoda', 'Hexapoda', 'Insecta', 'Pterygota', 'Neoptera', 'Polyneoptera', 'Dictyoptera', 'Blattodea', 'Blattoidea', 'Termitoidae', 'Termitidae', 'Termitinae', 'Termes group', 'Macrognathotermes']
JX144938.1	['Eukaryota', 'Metazoa', 'Ecdysozoa', 'Arthropoda', 'Hexapoda', 'Insecta', 'Pterygota', 'Neoptera', 'Polyneoptera', 'Dictyoptera', 'Blattodea', 'Blattoidea', 'Termitoidae', 'Termitidae', 'Termitinae', 'Amitermes group', 'Drepanotermes']
JX144937.1	['Eukaryota', 'Metazoa', 'Ecdysozoa', 'Arthropoda', 'Hexapoda', 'Insecta', 'Pterygota', 'Neoptera', 'Polyneoptera', 'Dictyoptera', 'Blattodea', 'Blattoidea', 'Termitoidae', 'Termitidae', 'Macrotermitinae', 'Macrotermes']
JX144936.1	['Eukaryota', 'Metazoa', 'Ecdysozoa', 'Arthropoda', 'Hexapoda', 'Insecta', 'Pterygota', 'Neoptera', 'Polyneoptera', 'Dictyoptera', 'Blattodea', 'Blattoidea', 'Termitoidae', 'Rhinotermitidae', 'Heterotermes']
JX144935.1	['Eukaryota', 'Metazoa', 'Ecdysozoa', 'Arthropoda', 'Hexapoda', 'Insecta', 'Pterygota', 'Neoptera', 'Polyneoptera', 'Dictyoptera', 'Blattodea', 'Blattoidea', 'Termitoidae', 'Rhinotermitidae', 'Schedorhinotermes']
JX144934.1	['Eukaryota', 'Metazoa', 'Ecdysozoa', 'Arthropoda', 'Hexapoda', 'Insecta', 'Pterygota', 'Neoptera', 'Polyneoptera', 'Dictyoptera', 'Blattodea', 'Blattoidea', 'Termitoidae', 'Rhinotermitidae', 'Coptotermes']
JX144933.1	['Eukaryota', 'Metazoa', 'Ecdysozoa', 'Arthropoda', 'Hexapoda', 'Insecta', 'Pterygota', 'Neoptera', 'Polyneoptera', 'Dictyoptera', 'Blattodea', 'Blattoidea', 'Termitoidae', 'Kalotermitidae', 'Neotermitinae', 'Neotermes']
JX144932.1	['Eukaryota', 'Metazoa', 'Ecdysozoa', 'Arthropoda', 'Hexapoda', 'Insecta', 'Pterygota', 'Neoptera', 'Polyneoptera', 'Dictyoptera', 'Blattodea', 'Blattoidea', 'Termitoidae', 'Termopsidae', 'Zootermopsis']
JX144931.1	['Eukaryota', 'Metazoa', 'Ecdysozoa', 'Arthropoda', 'Hexapoda', 'Insecta', 'Pterygota', 'Neoptera', 'Polyneoptera', 'Dictyoptera', 'Blattodea', 'Blattoidea', 'Termitoidae', 'Hodotermitidae', 'Microhodotermes']
JX144930.1	['Eukaryota', 'Metazoa', 'Ecdysozoa', 'Arthropoda', 'Hexapoda', 'Insecta', 'Pterygota', 'Neoptera', 'Polyneoptera', 'Dictyoptera', 'Blattodea', 'Blattoidea', 'Termitoidae', 'Termopsidae', 'Porotermes']
JX144929.1	['Eukaryota', 'Metazoa', 'Ecdysozoa', 'Arthropoda', 'Hexapoda', 'Insecta', 'Pterygota', 'Neoptera', 'Polyneoptera', 'Dictyoptera', 'Blattodea', 'Blattoidea', 'Termitoidae', 'Mastotermitidae', 'Mastotermes']
FJ860267.1	['Eukaryota', 'Metazoa', 'Ecdysozoa', 'Arthropoda', 'Chelicerata', 'Merostomata', 'Xiphosura', 'Limulidae', 'Tachypleus']
JN399096.1	['Eukaryota', 'Metazoa', 'Ecdysozoa', 'Arthropoda', 'Crustacea', 'Malacostraca', 'Eumalacostraca', 'Eucarida', 'Decapoda', 'Pleocyemata', 'Stenopodidea', 'Stenopodidae', 'Stenopus']
JN246082.1	['Eukaryota', 'Metazoa', 'Ecdysozoa', 'Arthropoda', 'Hexapoda', 'Insecta', 'Pterygota', 'Neoptera', 'Holometabola', 'Lepidoptera', 'Glossata', 'Ditrysia', 'Pyraloidea', 'Crambidae', 'Pyraustinae', 'Cnaphalocrocis']
JF339041.1	['Eukaryota', 'Metazoa', 'Ecdysozoa', 'Arthropoda', 'Hexapoda', 'Insecta', 'Pterygota', 'Neoptera', 'Holometabola', 'Lepidoptera', 'Glossata', 'Ditrysia', 'Pyraloidea', 'Crambidae', 'Crambinae', 'Chilo']
JQ040544.1	['Eukaryota', 'Metazoa', 'Ecdysozoa', 'Arthropoda', 'Chelicerata', 'Arachnida', 'Pseudoscorpiones', 'Feaelloidea', 'Pseudogarypidae', 'Pseudogarypus']
JQ040543.1	['Eukaryota', 'Metazoa', 'Ecdysozoa', 'Arthropoda', 'Chelicerata', 'Arachnida', 'Pseudoscorpiones', 'Cheliferoidea', 'Atemnidae', 'Paratemnoides']
GU947663.1	['Eukaryota', 'Metazoa', 'Ecdysozoa', 'Arthropoda', 'Hexapoda', 'Insecta', 'Pterygota', 'Neoptera', 'Polyneoptera', 'Dictyoptera', 'Blattodea', 'Blattoidea', 'Blattoidae', 'Blattidae', 'Blattinae', 'Periplaneta']
EU854321.1	['Eukaryota', 'Metazoa', 'Ecdysozoa', 'Arthropoda', 'Hexapoda', 'Insecta', 'Pterygota', 'Neoptera', 'Polyneoptera', 'Dictyoptera', 'Blattodea', 'Blaberoidea', 'Ectobiidae', 'Blattellinae', 'Blattella']
AY055728.1	['Eukaryota', 'Metazoa', 'Ecdysozoa', 'Arthropoda', 'Myriapoda', 'Diplopoda', 'Helminthomorpha', 'Spirostreptida', 'Harpagophoridae', 'Thyropygus']
AY055727.1	['Eukaryota', 'Metazoa', 'Ecdysozoa', 'Arthropoda', 'Myriapoda', 'Diplopoda', 'Helminthomorpha', 'Spirobolidae', 'Narceus']
KT119344.1	['Eukaryota', 'Metazoa', 'Ecdysozoa', 'Arthropoda', 'Hexapoda', 'Insecta', 'Pterygota', 'Neoptera', 'Holometabola', 'Diptera', 'Brachycera', 'Muscomorpha', 'Ephydroidea', 'Drosophilidae', 'Drosophila']
KT425090.1	['Eukaryota', 'Metazoa', 'Ecdysozoa', 'Arthropoda', 'Hexapoda', 'Insecta', 'Pterygota', 'Neoptera', 'Endopterygota', 'Neuroptera', 'Ithonidae', 'Oliarces']
KT425083.1	['Eukaryota', 'Metazoa', 'Ecdysozoa', 'Arthropoda', 'Hexapoda', 'Insecta', 'Pterygota', 'Neoptera', 'Endopterygota', 'Neuroptera', 'Psychopsidae', 'Balmes']
KT425069.1	['Eukaryota', 'Metazoa', 'Ecdysozoa', 'Arthropoda', 'Hexapoda', 'Insecta', 'Pterygota', 'Neoptera', 'Endopterygota', 'Neuroptera', 'Nemopteridae', 'Nemopterinae', 'Chasmoptera']
NC_033900.1	['Eukaryota', 'Metazoa', 'Ecdysozoa', 'Arthropoda', 'Chelicerata', 'Arachnida', 'Acari', 'Parasitiformes', 'Ixodida', 'Ixodoidea', 'Argasidae', 'Nothoaspis']
NC_033872.1	['Eukaryota', 'Metazoa', 'Ecdysozoa', 'Arthropoda', 'Hexapoda', 'Insecta', 'Pterygota', 'Neoptera', 'Endopterygota', 'Coleoptera', 'Polyphaga', 'Cucujiformia', 'Chrysomeloidea', 'Cerambycidae', 'Lamiinae', 'Batocerini', 'Apriona']
NC_033857.1	['Eukaryota', 'Metazoa', 'Ecdysozoa', 'Arthropoda', 'Chelicerata', 'Arachnida', 'Acari', 'Parasitiformes', 'Ixodida', 'Ixodoidea', 'Argasidae', 'Ornithodoros']
NC_033856.1	['Eukaryota', 'Metazoa', 'Ecdysozoa', 'Arthropoda', 'Chelicerata', 'Arachnida', 'Acari', 'Parasitiformes', 'Ixodida', 'Ixodoidea', 'Argasidae', 'Argas']
NC_033855.1	['Eukaryota', 'Metazoa', 'Ecdysozoa', 'Arthropoda', 'Chelicerata', 'Arachnida', 'Acari', 'Parasitiformes', 'Ixodida', 'Ixodoidea', 'Argasidae', 'Argas']
KY224679.1	['Eukaryota', 'Metazoa', 'Ecdysozoa', 'Arthropoda', 'Hexapoda', 'Insecta', 'Pterygota', 'Neoptera', 'Polyneoptera', 'Dictyoptera', 'Blattodea', 'Blattoidea', 'Termitoidae', 'Termitidae', 'Termitinae', 'Amitermes group', 'Microcerotermes']
KX027362.1	['Eukaryota', 'Metazoa', 'Ecdysozoa', 'Arthropoda', 'Chelicerata', 'Arachnida', 'Acari', 'Acariformes', 'Trombidiformes', 'Prostigmata', 'Eupodina', 'Eriophyoidea', 'Eriophyidae', 'Phyllocoptinae', 'Phyllocoptini', 'Leipothrix']
KX027361.1	['Eukaryota', 'Metazoa', 'Ecdysozoa', 'Arthropoda', 'Chelicerata', 'Arachnida', 'Acari', 'Acariformes', 'Trombidiformes', 'Prostigmata', 'Eupodina', 'Eriophyoidea', 'Diptilomiopidae', 'Rhinotergum']
KY224731.1	['Eukaryota', 'Metazoa', 'Ecdysozoa', 'Arthropoda', 'Hexapoda', 'Insecta', 'Pterygota', 'Neoptera', 'Polyneoptera', 'Dictyoptera', 'Blattodea', 'Blattoidea', 'Termitoidae', 'Termitidae', 'Termitinae', 'Pericapritermes group', 'Mirocapritermes']
KY224730.1	['Eukaryota', 'Metazoa', 'Ecdysozoa', 'Arthropoda', 'Hexapoda', 'Insecta', 'Pterygota', 'Neoptera', 'Polyneoptera', 'Dictyoptera', 'Blattodea', 'Blattoidea', 'Termitoidae', 'Termitidae', 'Nasutitermitinae', 'Nasutitermes']
KY224729.1	['Eukaryota', 'Metazoa', 'Ecdysozoa', 'Arthropoda', 'Hexapoda', 'Insecta', 'Pterygota', 'Neoptera', 'Polyneoptera', 'Dictyoptera', 'Blattodea', 'Blattoidea', 'Termitoidae', 'Termitidae', 'Termitinae', 'Termes group', 'Ephelotermes']
KY224728.1	['Eukaryota', 'Metazoa', 'Ecdysozoa', 'Arthropoda', 'Hexapoda', 'Insecta', 'Pterygota', 'Neoptera', 'Polyneoptera', 'Dictyoptera', 'Blattodea', 'Blattoidea', 'Termitoidae', 'Termitidae', 'Nasutitermitinae', 'Atlantitermes']
KY224726.1	['Eukaryota', 'Metazoa', 'Ecdysozoa', 'Arthropoda', 'Hexapoda', 'Insecta', 'Pterygota', 'Neoptera', 'Polyneoptera', 'Dictyoptera', 'Blattodea', 'Blattoidea', 'Termitoidae', 'Termitidae', 'Termitinae', 'Termes group', 'Termes']
KY224725.1	['Eukaryota', 'Metazoa', 'Ecdysozoa', 'Arthropoda', 'Hexapoda', 'Insecta', 'Pterygota', 'Neoptera', 'Polyneoptera', 'Dictyoptera', 'Blattodea', 'Blattoidea', 'Termitoidae', 'Termitidae', 'Nasutitermitinae', 'Bulbitermes']
KY224724.1	['Eukaryota', 'Metazoa', 'Ecdysozoa', 'Arthropoda', 'Hexapoda', 'Insecta', 'Pterygota', 'Neoptera', 'Polyneoptera', 'Dictyoptera', 'Blattodea', 'Blattoidea', 'Termitoidae', 'Termitidae', 'Nasutitermitinae', 'Nasutitermes']
KY224723.1	['Eukaryota', 'Metazoa', 'Ecdysozoa', 'Arthropoda', 'Hexapoda', 'Insecta', 'Pterygota', 'Neoptera', 'Polyneoptera', 'Dictyoptera', 'Blattodea', 'Blattoidea', 'Termitoidae', 'Termitidae', 'Macrotermitinae', 'Odontotermes']
KY224722.1	['Eukaryota', 'Metazoa', 'Ecdysozoa', 'Arthropoda', 'Hexapoda', 'Insecta', 'Pterygota', 'Neoptera', 'Polyneoptera', 'Dictyoptera', 'Blattodea', 'Blattoidea', 'Termitoidae', 'Termitidae', 'Termitinae', 'Amitermes group', 'Microcerotermes']
KY224721.1	['Eukaryota', 'Metazoa', 'Ecdysozoa', 'Arthropoda', 'Hexapoda', 'Insecta', 'Pterygota', 'Neoptera', 'Polyneoptera', 'Dictyoptera', 'Blattodea', 'Blattoidea', 'Termitoidae', 'Termitidae', 'Macrotermitinae', 'Odontotermes']
KY224720.1	['Eukaryota', 'Metazoa', 'Ecdysozoa', 'Arthropoda', 'Hexapoda', 'Insecta', 'Pterygota', 'Neoptera', 'Polyneoptera', 'Dictyoptera', 'Blattodea', 'Blattoidea', 'Termitoidae', 'Termitidae', 'Apicotermitinae', 'Anoplotermes']
KY224719.1	['Eukaryota', 'Metazoa', 'Ecdysozoa', 'Arthropoda', 'Hexapoda', 'Insecta', 'Pterygota', 'Neoptera', 'Polyneoptera', 'Dictyoptera', 'Blattodea', 'Blattoidea', 'Termitoidae', 'Termitidae', 'Apicotermitinae', 'Aderitotermes']
KY224718.1	['Eukaryota', 'Metazoa', 'Ecdysozoa', 'Arthropoda', 'Hexapoda', 'Insecta', 'Pterygota', 'Neoptera', 'Polyneoptera', 'Dictyoptera', 'Blattodea', 'Blattoidea', 'Termitoidae', 'Termitidae', 'Termitinae', 'Cubitermes group', 'Noditermes']
KY224717.1	['Eukaryota', 'Metazoa', 'Ecdysozoa', 'Arthropoda', 'Hexapoda', 'Insecta', 'Pterygota', 'Neoptera', 'Polyneoptera', 'Dictyoptera', 'Blattodea', 'Blattoidea', 'Termitoidae', 'Termitidae', 'Termitinae', 'Amitermes group', 'Microcerotermes']
KY224716.1	['Eukaryota', 'Metazoa', 'Ecdysozoa', 'Arthropoda', 'Hexapoda', 'Insecta', 'Pterygota', 'Neoptera', 'Polyneoptera', 'Dictyoptera', 'Blattodea', 'Blattoidea', 'Termitoidae', 'Termitidae', 'Apicotermitinae', 'Compositermes']
KY224715.1	['Eukaryota', 'Metazoa', 'Ecdysozoa', 'Arthropoda', 'Hexapoda', 'Insecta', 'Pterygota', 'Neoptera', 'Polyneoptera', 'Dictyoptera', 'Blattodea', 'Blattoidea', 'Termitoidae', 'Termitidae', 'Nasutitermitinae', 'Nasutitermes']
KY224714.1	['Eukaryota', 'Metazoa', 'Ecdysozoa', 'Arthropoda', 'Hexapoda', 'Insecta', 'Pterygota', 'Neoptera', 'Polyneoptera', 'Dictyoptera', 'Blattodea', 'Blattoidea', 'Termitoidae', 'Termitidae', 'Termitinae', 'Cubitermes group', 'Thoracotermes']
KY224713.1	['Eukaryota', 'Metazoa', 'Ecdysozoa', 'Arthropoda', 'Hexapoda', 'Insecta', 'Pterygota', 'Neoptera', 'Polyneoptera', 'Dictyoptera', 'Blattodea', 'Blattoidea', 'Termitoidae', 'Termitidae', 'Nasutitermitinae', 'Nasutitermes']
KY224711.1	['Eukaryota', 'Metazoa', 'Ecdysozoa', 'Arthropoda', 'Hexapoda', 'Insecta', 'Pterygota', 'Neoptera', 'Polyneoptera', 'Dictyoptera', 'Blattodea', 'Blattoidea', 'Termitoidae', 'Termitidae', 'Macrotermitinae', 'Microtermes']
KY224710.1	['Eukaryota', 'Metazoa', 'Ecdysozoa', 'Arthropoda', 'Hexapoda', 'Insecta', 'Pterygota', 'Neoptera', 'Polyneoptera', 'Dictyoptera', 'Blattodea', 'Blattoidea', 'Termitoidae', 'Termitidae', 'Termitinae', 'Amitermes group', 'Microcerotermes']
KY224709.1	['Eukaryota', 'Metazoa', 'Ecdysozoa', 'Arthropoda', 'Hexapoda', 'Insecta', 'Pterygota', 'Neoptera', 'Polyneoptera', 'Dictyoptera', 'Blattodea', 'Blattoidea', 'Termitoidae', 'Termitidae', 'Macrotermitinae', 'Odontotermes']
KY224708.1	['Eukaryota', 'Metazoa', 'Ecdysozoa', 'Arthropoda', 'Hexapoda', 'Insecta', 'Pterygota', 'Neoptera', 'Polyneoptera', 'Dictyoptera', 'Blattodea', 'Blattoidea', 'Termitoidae', 'Termitidae', 'Nasutitermitinae', 'Coatitermes']
KY224707.1	['Eukaryota', 'Metazoa', 'Ecdysozoa', 'Arthropoda', 'Hexapoda', 'Insecta', 'Pterygota', 'Neoptera', 'Polyneoptera', 'Dictyoptera', 'Blattodea', 'Blattoidea', 'Termitoidae', 'Termitidae', 'Nasutitermitinae', 'Nasutitermes']
KY224706.1	['Eukaryota', 'Metazoa', 'Ecdysozoa', 'Arthropoda', 'Hexapoda', 'Insecta', 'Pterygota', 'Neoptera', 'Polyneoptera', 'Dictyoptera', 'Blattodea', 'Blattoidea', 'Termitoidae', 'Termitidae', 'Apicotermitinae', 'Ruptitermes']
KY224705.1	['Eukaryota', 'Metazoa', 'Ecdysozoa', 'Arthropoda', 'Hexapoda', 'Insecta', 'Pterygota', 'Neoptera', 'Polyneoptera', 'Dictyoptera', 'Blattodea', 'Blattoidea', 'Termitoidae', 'Termitidae', 'Termitinae', 'Amitermes group', 'Microcerotermes']
KY224704.1	['Eukaryota', 'Metazoa', 'Ecdysozoa', 'Arthropoda', 'Hexapoda', 'Insecta', 'Pterygota', 'Neoptera', 'Polyneoptera', 'Dictyoptera', 'Blattodea', 'Blattoidea', 'Termitoidae', 'Termitidae', 'Nasutitermitinae', 'Nasutitermes']
KY224703.1	['Eukaryota', 'Metazoa', 'Ecdysozoa', 'Arthropoda', 'Hexapoda', 'Insecta', 'Pterygota', 'Neoptera', 'Polyneoptera', 'Dictyoptera', 'Blattodea', 'Blattoidea', 'Termitoidae', 'Termitidae', 'Termitinae', 'Amitermes group', 'Globitermes']
KY224700.1	['Eukaryota', 'Metazoa', 'Ecdysozoa', 'Arthropoda', 'Hexapoda', 'Insecta', 'Pterygota', 'Neoptera', 'Polyneoptera', 'Dictyoptera', 'Blattodea', 'Blattoidea', 'Termitoidae', 'Termitidae', 'Apicotermitinae', 'Astalotermes']
KY224699.1	['Eukaryota', 'Metazoa', 'Ecdysozoa', 'Arthropoda', 'Hexapoda', 'Insecta', 'Pterygota', 'Neoptera', 'Polyneoptera', 'Dictyoptera', 'Blattodea', 'Blattoidea', 'Termitoidae', 'Termitidae', 'Termitinae', 'Amitermes group', 'Microcerotermes']
KY224698.1	['Eukaryota', 'Metazoa', 'Ecdysozoa', 'Arthropoda', 'Hexapoda', 'Insecta', 'Pterygota', 'Neoptera', 'Polyneoptera', 'Dictyoptera', 'Blattodea', 'Blattoidea', 'Termitoidae', 'Termitidae', 'Nasutitermitinae', 'Hospitalitermes']
KY224696.1	['Eukaryota', 'Metazoa', 'Ecdysozoa', 'Arthropoda', 'Hexapoda', 'Insecta', 'Pterygota', 'Neoptera', 'Polyneoptera', 'Dictyoptera', 'Blattodea', 'Blattoidea', 'Termitoidae', 'Termitidae', 'Nasutitermitinae', 'Tumulitermes']
KY224695.1	['Eukaryota', 'Metazoa', 'Ecdysozoa', 'Arthropoda', 'Hexapoda', 'Insecta', 'Pterygota', 'Neoptera', 'Polyneoptera', 'Dictyoptera', 'Blattodea', 'Blattoidea', 'Termitoidae', 'Termitidae', 'Termitinae', 'Amitermes group', 'Amitermes']
KY224694.1	['Eukaryota', 'Metazoa', 'Ecdysozoa', 'Arthropoda', 'Hexapoda', 'Insecta', 'Pterygota', 'Neoptera', 'Polyneoptera', 'Dictyoptera', 'Blattodea', 'Blattoidea', 'Termitoidae', 'Termitidae', 'Termitinae', 'Cubitermes group', 'Procubitermes']
KY224693.1	['Eukaryota', 'Metazoa', 'Ecdysozoa', 'Arthropoda', 'Hexapoda', 'Insecta', 'Pterygota', 'Neoptera', 'Polyneoptera', 'Dictyoptera', 'Blattodea', 'Blattoidea', 'Termitoidae', 'Termitidae', 'Apicotermitinae', 'Patawatermes']
KY224692.1	['Eukaryota', 'Metazoa', 'Ecdysozoa', 'Arthropoda', 'Hexapoda', 'Insecta', 'Pterygota', 'Neoptera', 'Polyneoptera', 'Dictyoptera', 'Blattodea', 'Blattoidea', 'Termitoidae', 'Termitidae', 'Nasutitermitinae', 'Oriensubulitermes']
KY224691.1	['Eukaryota', 'Metazoa', 'Ecdysozoa', 'Arthropoda', 'Hexapoda', 'Insecta', 'Pterygota', 'Neoptera', 'Polyneoptera', 'Dictyoptera', 'Blattodea', 'Blattoidea', 'Termitoidae', 'Termitidae', 'Macrotermitinae', 'Macrotermes']
KY224690.1	['Eukaryota', 'Metazoa', 'Ecdysozoa', 'Arthropoda', 'Hexapoda', 'Insecta', 'Pterygota', 'Neoptera', 'Polyneoptera', 'Dictyoptera', 'Blattodea', 'Blattoidea', 'Termitoidae', 'Termitidae', 'Termitinae', 'Amitermes group', 'Microcerotermes']
KY224689.1	['Eukaryota', 'Metazoa', 'Ecdysozoa', 'Arthropoda', 'Hexapoda', 'Insecta', 'Pterygota', 'Neoptera', 'Polyneoptera', 'Dictyoptera', 'Blattodea', 'Blattoidea', 'Termitoidae', 'Termitidae', 'Termitinae', 'Amitermes group', 'Cephalotermes']
KY224688.1	['Eukaryota', 'Metazoa', 'Ecdysozoa', 'Arthropoda', 'Hexapoda', 'Insecta', 'Pterygota', 'Neoptera', 'Polyneoptera', 'Dictyoptera', 'Blattodea', 'Blattoidea', 'Termitoidae', 'Termitidae', 'Apicotermitinae', 'Acholotermes']
KY224687.1	['Eukaryota', 'Metazoa', 'Ecdysozoa', 'Arthropoda', 'Hexapoda', 'Insecta', 'Pterygota', 'Neoptera', 'Polyneoptera', 'Dictyoptera', 'Blattodea', 'Blattoidea', 'Termitoidae', 'Termitidae', 'Apicotermitinae', 'Alyscotermes']
KY224686.1	['Eukaryota', 'Metazoa', 'Ecdysozoa', 'Arthropoda', 'Hexapoda', 'Insecta', 'Pterygota', 'Neoptera', 'Polyneoptera', 'Dictyoptera', 'Blattodea', 'Blattoidea', 'Termitoidae', 'Termitidae', 'Nasutitermitinae', 'Oriensubulitermes']
KY224685.1	['Eukaryota', 'Metazoa', 'Ecdysozoa', 'Arthropoda', 'Hexapoda', 'Insecta', 'Pterygota', 'Neoptera', 'Polyneoptera', 'Dictyoptera', 'Blattodea', 'Blattoidea', 'Termitoidae', 'Termitidae', 'Apicotermitinae', 'unclassified Apicotermitinae']
KY224684.1	['Eukaryota', 'Metazoa', 'Ecdysozoa', 'Arthropoda', 'Hexapoda', 'Insecta', 'Pterygota', 'Neoptera', 'Polyneoptera', 'Dictyoptera', 'Blattodea', 'Blattoidea', 'Termitoidae', 'Termitidae', 'Macrotermitinae', 'Microtermes']
KY224683.1	['Eukaryota', 'Metazoa', 'Ecdysozoa', 'Arthropoda', 'Hexapoda', 'Insecta', 'Pterygota', 'Neoptera', 'Polyneoptera', 'Dictyoptera', 'Blattodea', 'Blattoidea', 'Termitoidae', 'Termitidae', 'Nasutitermitinae', 'Hospitalitermes']
KY224682.1	['Eukaryota', 'Metazoa', 'Ecdysozoa', 'Arthropoda', 'Hexapoda', 'Insecta', 'Pterygota', 'Neoptera', 'Polyneoptera', 'Dictyoptera', 'Blattodea', 'Blattoidea', 'Termitoidae', 'Termitidae', 'Macrotermitinae', 'Microtermes']
KY224681.1	['Eukaryota', 'Metazoa', 'Ecdysozoa', 'Arthropoda', 'Hexapoda', 'Insecta', 'Pterygota', 'Neoptera', 'Polyneoptera', 'Dictyoptera', 'Blattodea', 'Blattoidea', 'Termitoidae', 'Termitidae', 'Termitinae', 'Pericapritermes group', 'Pericapritermes']
KY224680.1	['Eukaryota', 'Metazoa', 'Ecdysozoa', 'Arthropoda', 'Hexapoda', 'Insecta', 'Pterygota', 'Neoptera', 'Polyneoptera', 'Dictyoptera', 'Blattodea', 'Blattoidea', 'Termitoidae', 'Termitidae', 'Nasutitermitinae', 'Hirtitermes']
KY224678.1	['Eukaryota', 'Metazoa', 'Ecdysozoa', 'Arthropoda', 'Hexapoda', 'Insecta', 'Pterygota', 'Neoptera', 'Polyneoptera', 'Dictyoptera', 'Blattodea', 'Blattoidea', 'Termitoidae', 'Termitidae', 'Nasutitermitinae', 'Nasutitermes']
KY224677.1	['Eukaryota', 'Metazoa', 'Ecdysozoa', 'Arthropoda', 'Hexapoda', 'Insecta', 'Pterygota', 'Neoptera', 'Polyneoptera', 'Dictyoptera', 'Blattodea', 'Blattoidea', 'Termitoidae', 'Termitidae', 'Nasutitermitinae', 'Nasutitermes']
KY224676.1	['Eukaryota', 'Metazoa', 'Ecdysozoa', 'Arthropoda', 'Hexapoda', 'Insecta', 'Pterygota', 'Neoptera', 'Polyneoptera', 'Dictyoptera', 'Blattodea', 'Blattoidea', 'Termitoidae', 'Termitidae', 'Apicotermitinae', 'Astalotermes']
KY224675.1	['Eukaryota', 'Metazoa', 'Ecdysozoa', 'Arthropoda', 'Hexapoda', 'Insecta', 'Pterygota', 'Neoptera', 'Polyneoptera', 'Dictyoptera', 'Blattodea', 'Blattoidea', 'Termitoidae', 'Termitidae', 'Termitinae', 'Amitermes group', 'Microcerotermes']
KY224674.1	['Eukaryota', 'Metazoa', 'Ecdysozoa', 'Arthropoda', 'Hexapoda', 'Insecta', 'Pterygota', 'Neoptera', 'Polyneoptera', 'Dictyoptera', 'Blattodea', 'Blattoidea', 'Termitoidae', 'Termitidae', 'Apicotermitinae', 'Ateuchotermes']
KY224673.1	['Eukaryota', 'Metazoa', 'Ecdysozoa', 'Arthropoda', 'Hexapoda', 'Insecta', 'Pterygota', 'Neoptera', 'Polyneoptera', 'Dictyoptera', 'Blattodea', 'Blattoidea', 'Termitoidae', 'Termitidae', 'Macrotermitinae', 'Microtermes']
KY224670.1	['Eukaryota', 'Metazoa', 'Ecdysozoa', 'Arthropoda', 'Hexapoda', 'Insecta', 'Pterygota', 'Neoptera', 'Polyneoptera', 'Dictyoptera', 'Blattodea', 'Blattoidea', 'Termitoidae', 'Termitidae', 'Apicotermitinae', 'unclassified Apicotermitinae']
KY224669.1	['Eukaryota', 'Metazoa', 'Ecdysozoa', 'Arthropoda', 'Hexapoda', 'Insecta', 'Pterygota', 'Neoptera', 'Polyneoptera', 'Dictyoptera', 'Blattodea', 'Blattoidea', 'Termitoidae', 'Termitidae', 'Termitinae', 'Cubitermes group', 'Furculitermes']
KY224667.1	['Eukaryota', 'Metazoa', 'Ecdysozoa', 'Arthropoda', 'Hexapoda', 'Insecta', 'Pterygota', 'Neoptera', 'Polyneoptera', 'Dictyoptera', 'Blattodea', 'Blattoidea', 'Termitoidae', 'Termitidae', 'Macrotermitinae', 'Microtermes']
KY224666.1	['Eukaryota', 'Metazoa', 'Ecdysozoa', 'Arthropoda', 'Hexapoda', 'Insecta', 'Pterygota', 'Neoptera', 'Polyneoptera', 'Dictyoptera', 'Blattodea', 'Blattoidea', 'Termitoidae', 'Termitidae', 'Nasutitermitinae', 'Nasutitermes']
KY224665.1	['Eukaryota', 'Metazoa', 'Ecdysozoa', 'Arthropoda', 'Hexapoda', 'Insecta', 'Pterygota', 'Neoptera', 'Polyneoptera', 'Dictyoptera', 'Blattodea', 'Blattoidea', 'Termitoidae', 'Termitidae', 'Macrotermitinae', 'Odontotermes']
KY224664.1	['Eukaryota', 'Metazoa', 'Ecdysozoa', 'Arthropoda', 'Hexapoda', 'Insecta', 'Pterygota', 'Neoptera', 'Polyneoptera', 'Dictyoptera', 'Blattodea', 'Blattoidea', 'Termitoidae', 'Termitidae', 'Nasutitermitinae', 'Nasutitermes']
KY224663.1	['Eukaryota', 'Metazoa', 'Ecdysozoa', 'Arthropoda', 'Hexapoda', 'Insecta', 'Pterygota', 'Neoptera', 'Polyneoptera', 'Dictyoptera', 'Blattodea', 'Blattoidea', 'Termitoidae', 'Termitidae', 'Apicotermitinae', 'Humutermes']
KY224662.1	['Eukaryota', 'Metazoa', 'Ecdysozoa', 'Arthropoda', 'Hexapoda', 'Insecta', 'Pterygota', 'Neoptera', 'Polyneoptera', 'Dictyoptera', 'Blattodea', 'Blattoidea', 'Termitoidae', 'Termitidae', 'Termitinae', 'Cubitermes group', 'Furculitermes']
KY224661.1	['Eukaryota', 'Metazoa', 'Ecdysozoa', 'Arthropoda', 'Hexapoda', 'Insecta', 'Pterygota', 'Neoptera', 'Polyneoptera', 'Dictyoptera', 'Blattodea', 'Blattoidea', 'Termitoidae', 'Termitidae', 'Termitinae', 'Cubitermes group', 'Cubitermes']
KY224660.1	['Eukaryota', 'Metazoa', 'Ecdysozoa', 'Arthropoda', 'Hexapoda', 'Insecta', 'Pterygota', 'Neoptera', 'Polyneoptera', 'Dictyoptera', 'Blattodea', 'Blattoidea', 'Termitoidae', 'Termitidae', 'Macrotermitinae', 'Macrotermes']
KY224659.1	['Eukaryota', 'Metazoa', 'Ecdysozoa', 'Arthropoda', 'Hexapoda', 'Insecta', 'Pterygota', 'Neoptera', 'Polyneoptera', 'Dictyoptera', 'Blattodea', 'Blattoidea', 'Termitoidae', 'Termitidae', 'Nasutitermitinae', 'Aciculitermes']
KY224658.1	['Eukaryota', 'Metazoa', 'Ecdysozoa', 'Arthropoda', 'Hexapoda', 'Insecta', 'Pterygota', 'Neoptera', 'Polyneoptera', 'Dictyoptera', 'Blattodea', 'Blattoidea', 'Termitoidae', 'Termitidae', 'Macrotermitinae', 'Protermes']
KY224657.1	['Eukaryota', 'Metazoa', 'Ecdysozoa', 'Arthropoda', 'Hexapoda', 'Insecta', 'Pterygota', 'Neoptera', 'Polyneoptera', 'Dictyoptera', 'Blattodea', 'Blattoidea', 'Termitoidae', 'Termitidae', 'Apicotermitinae', 'Aderitotermes']
KY224655.1	['Eukaryota', 'Metazoa', 'Ecdysozoa', 'Arthropoda', 'Hexapoda', 'Insecta', 'Pterygota', 'Neoptera', 'Polyneoptera', 'Dictyoptera', 'Blattodea', 'Blattoidea', 'Termitoidae', 'Termitidae', 'Apicotermitinae', 'Tetimatermes']
KY224654.1	['Eukaryota', 'Metazoa', 'Ecdysozoa', 'Arthropoda', 'Hexapoda', 'Insecta', 'Pterygota', 'Neoptera', 'Polyneoptera', 'Dictyoptera', 'Blattodea', 'Blattoidea', 'Termitoidae', 'Termitidae', 'Termitinae', 'Cubitermes group', 'Orthotermes']
KY224653.1	['Eukaryota', 'Metazoa', 'Ecdysozoa', 'Arthropoda', 'Hexapoda', 'Insecta', 'Pterygota', 'Neoptera', 'Polyneoptera', 'Dictyoptera', 'Blattodea', 'Blattoidea', 'Termitoidae', 'Termitidae', 'Apicotermitinae', 'Anoplotermes']
KY224652.1	['Eukaryota', 'Metazoa', 'Ecdysozoa', 'Arthropoda', 'Hexapoda', 'Insecta', 'Pterygota', 'Neoptera', 'Polyneoptera', 'Dictyoptera', 'Blattodea', 'Blattoidea', 'Termitoidae', 'Termitidae', 'Apicotermitinae', 'Euhamitermes']
KY224651.1	['Eukaryota', 'Metazoa', 'Ecdysozoa', 'Arthropoda', 'Hexapoda', 'Insecta', 'Pterygota', 'Neoptera', 'Polyneoptera', 'Dictyoptera', 'Blattodea', 'Blattoidea', 'Termitoidae', 'Termitidae', 'Nasutitermitinae', 'Coatitermes']
KY224650.1	['Eukaryota', 'Metazoa', 'Ecdysozoa', 'Arthropoda', 'Hexapoda', 'Insecta', 'Pterygota', 'Neoptera', 'Polyneoptera', 'Dictyoptera', 'Blattodea', 'Blattoidea', 'Termitoidae', 'Termitidae', 'Termitinae', 'Amitermes group', 'Amitermes']
KY224649.1	['Eukaryota', 'Metazoa', 'Ecdysozoa', 'Arthropoda', 'Hexapoda', 'Insecta', 'Pterygota', 'Neoptera', 'Polyneoptera', 'Dictyoptera', 'Blattodea', 'Blattoidea', 'Termitoidae', 'Termitidae', 'Apicotermitinae', 'Anoplotermes']
KY224648.1	['Eukaryota', 'Metazoa', 'Ecdysozoa', 'Arthropoda', 'Hexapoda', 'Insecta', 'Pterygota', 'Neoptera', 'Polyneoptera', 'Dictyoptera', 'Blattodea', 'Blattoidea', 'Termitoidae', 'Termitidae', 'Termitinae', 'Pericapritermes group', 'Pericapritermes']
KY224647.1	['Eukaryota', 'Metazoa', 'Ecdysozoa', 'Arthropoda', 'Hexapoda', 'Insecta', 'Pterygota', 'Neoptera', 'Polyneoptera', 'Dictyoptera', 'Blattodea', 'Blattoidea', 'Termitoidae', 'Termitidae', 'Nasutitermitinae', 'Tumulitermes']
KY224646.1	['Eukaryota', 'Metazoa', 'Ecdysozoa', 'Arthropoda', 'Hexapoda', 'Insecta', 'Pterygota', 'Neoptera', 'Polyneoptera', 'Dictyoptera', 'Blattodea', 'Blattoidea', 'Termitoidae', 'Termitidae', 'Apicotermitinae', 'Acidnotermes']
KY224645.1	['Eukaryota', 'Metazoa', 'Ecdysozoa', 'Arthropoda', 'Hexapoda', 'Insecta', 'Pterygota', 'Neoptera', 'Polyneoptera', 'Dictyoptera', 'Blattodea', 'Blattoidea', 'Termitoidae', 'Termitidae', 'Termitinae', 'Amitermes group', 'Microcerotermes']
KY224644.1	['Eukaryota', 'Metazoa', 'Ecdysozoa', 'Arthropoda', 'Hexapoda', 'Insecta', 'Pterygota', 'Neoptera', 'Polyneoptera', 'Dictyoptera', 'Blattodea', 'Blattoidea', 'Termitoidae', 'Termitidae', 'Termitinae', 'Termes group', 'Termes']
KY224642.1	['Eukaryota', 'Metazoa', 'Ecdysozoa', 'Arthropoda', 'Hexapoda', 'Insecta', 'Pterygota', 'Neoptera', 'Polyneoptera', 'Dictyoptera', 'Blattodea', 'Blattoidea', 'Termitoidae', 'Termitidae', 'Nasutitermitinae', 'Nasutitermes']
KY224641.1	['Eukaryota', 'Metazoa', 'Ecdysozoa', 'Arthropoda', 'Hexapoda', 'Insecta', 'Pterygota', 'Neoptera', 'Polyneoptera', 'Dictyoptera', 'Blattodea', 'Blattoidea', 'Termitoidae', 'Termitidae', 'Apicotermitinae', 'Anoplotermes']
KY224639.1	['Eukaryota', 'Metazoa', 'Ecdysozoa', 'Arthropoda', 'Hexapoda', 'Insecta', 'Pterygota', 'Neoptera', 'Polyneoptera', 'Dictyoptera', 'Blattodea', 'Blattoidea', 'Termitoidae', 'Termitidae', 'Nasutitermitinae', 'Nasutitermes']
KY224638.1	['Eukaryota', 'Metazoa', 'Ecdysozoa', 'Arthropoda', 'Hexapoda', 'Insecta', 'Pterygota', 'Neoptera', 'Polyneoptera', 'Dictyoptera', 'Blattodea', 'Blattoidea', 'Termitoidae', 'Termitidae', 'Termitinae', 'Pericapritermes group', 'Procapritermes']
KY224635.1	['Eukaryota', 'Metazoa', 'Ecdysozoa', 'Arthropoda', 'Hexapoda', 'Insecta', 'Pterygota', 'Neoptera', 'Polyneoptera', 'Dictyoptera', 'Blattodea', 'Blattoidea', 'Termitoidae', 'Termitidae', 'Termitinae', 'Amitermes group', 'Microcerotermes']
KY224634.1	['Eukaryota', 'Metazoa', 'Ecdysozoa', 'Arthropoda', 'Hexapoda', 'Insecta', 'Pterygota', 'Neoptera', 'Polyneoptera', 'Dictyoptera', 'Blattodea', 'Blattoidea', 'Termitoidae', 'Termitidae', 'Termitinae', 'Termes group', 'Inquilinitermes']
KY224633.1	['Eukaryota', 'Metazoa', 'Ecdysozoa', 'Arthropoda', 'Hexapoda', 'Insecta', 'Pterygota', 'Neoptera', 'Polyneoptera', 'Dictyoptera', 'Blattodea', 'Blattoidea', 'Termitoidae', 'Termitidae', 'Macrotermitinae', 'Odontotermes']
KY224632.1	['Eukaryota', 'Metazoa', 'Ecdysozoa', 'Arthropoda', 'Hexapoda', 'Insecta', 'Pterygota', 'Neoptera', 'Polyneoptera', 'Dictyoptera', 'Blattodea', 'Blattoidea', 'Termitoidae', 'Termitidae', 'Macrotermitinae', 'Microtermes']
KY224631.1	['Eukaryota', 'Metazoa', 'Ecdysozoa', 'Arthropoda', 'Hexapoda', 'Insecta', 'Pterygota', 'Neoptera', 'Polyneoptera', 'Dictyoptera', 'Blattodea', 'Blattoidea', 'Termitoidae', 'Termitidae', 'Nasutitermitinae', 'Nasutitermes']
KY224630.1	['Eukaryota', 'Metazoa', 'Ecdysozoa', 'Arthropoda', 'Hexapoda', 'Insecta', 'Pterygota', 'Neoptera', 'Polyneoptera', 'Dictyoptera', 'Blattodea', 'Blattoidea', 'Termitoidae', 'Termitidae', 'Termitinae', 'Amitermes group', 'Foraminitermes']
KY224629.1	['Eukaryota', 'Metazoa', 'Ecdysozoa', 'Arthropoda', 'Hexapoda', 'Insecta', 'Pterygota', 'Neoptera', 'Polyneoptera', 'Dictyoptera', 'Blattodea', 'Blattoidea', 'Termitoidae', 'Termitidae', 'Termitinae', 'Amitermes group', 'Amitermes']
KY224628.1	['Eukaryota', 'Metazoa', 'Ecdysozoa', 'Arthropoda', 'Hexapoda', 'Insecta', 'Pterygota', 'Neoptera', 'Polyneoptera', 'Dictyoptera', 'Blattodea', 'Blattoidea', 'Termitoidae', 'Termitidae', 'Nasutitermitinae', 'Nasutitermes']
KY224626.1	['Eukaryota', 'Metazoa', 'Ecdysozoa', 'Arthropoda', 'Hexapoda', 'Insecta', 'Pterygota', 'Neoptera', 'Polyneoptera', 'Dictyoptera', 'Blattodea', 'Blattoidea', 'Termitoidae', 'Termitidae', 'Nasutitermitinae', 'Trinervitermes']
KY224625.1	['Eukaryota', 'Metazoa', 'Ecdysozoa', 'Arthropoda', 'Hexapoda', 'Insecta', 'Pterygota', 'Neoptera', 'Polyneoptera', 'Dictyoptera', 'Blattodea', 'Blattoidea', 'Termitoidae', 'Termitidae', 'Macrotermitinae', 'Microtermes']
KY224624.1	['Eukaryota', 'Metazoa', 'Ecdysozoa', 'Arthropoda', 'Hexapoda', 'Insecta', 'Pterygota', 'Neoptera', 'Polyneoptera', 'Dictyoptera', 'Blattodea', 'Blattoidea', 'Termitoidae', 'Termitidae', 'Nasutitermitinae', 'Nasutitermes']
KY224623.1	['Eukaryota', 'Metazoa', 'Ecdysozoa', 'Arthropoda', 'Hexapoda', 'Insecta', 'Pterygota', 'Neoptera', 'Polyneoptera', 'Dictyoptera', 'Blattodea', 'Blattoidea', 'Termitoidae', 'Termitidae', 'Termitinae', 'Amitermes group', 'Microcerotermes']
KY224622.1	['Eukaryota', 'Metazoa', 'Ecdysozoa', 'Arthropoda', 'Hexapoda', 'Insecta', 'Pterygota', 'Neoptera', 'Polyneoptera', 'Dictyoptera', 'Blattodea', 'Blattoidea', 'Termitoidae', 'Termitidae', 'Nasutitermitinae', 'Postsubulitermes']
KY224621.1	['Eukaryota', 'Metazoa', 'Ecdysozoa', 'Arthropoda', 'Hexapoda', 'Insecta', 'Pterygota', 'Neoptera', 'Polyneoptera', 'Dictyoptera', 'Blattodea', 'Blattoidea', 'Termitoidae', 'Termitidae', 'Termitinae', 'Amitermes group', 'Amitermes']
KY224620.1	['Eukaryota', 'Metazoa', 'Ecdysozoa', 'Arthropoda', 'Hexapoda', 'Insecta', 'Pterygota', 'Neoptera', 'Polyneoptera', 'Dictyoptera', 'Blattodea', 'Blattoidea', 'Termitoidae', 'Termitidae', 'Termitinae', 'Cubitermes group', 'Crenetermes']
KY224619.1	['Eukaryota', 'Metazoa', 'Ecdysozoa', 'Arthropoda', 'Hexapoda', 'Insecta', 'Pterygota', 'Neoptera', 'Polyneoptera', 'Dictyoptera', 'Blattodea', 'Blattoidea', 'Termitoidae', 'Termitidae', 'Syntermitinae', 'Silvestritermes']
KY224617.1	['Eukaryota', 'Metazoa', 'Ecdysozoa', 'Arthropoda', 'Hexapoda', 'Insecta', 'Pterygota', 'Neoptera', 'Polyneoptera', 'Dictyoptera', 'Blattodea', 'Blattoidea', 'Termitoidae', 'Termitidae', 'Termitinae', 'Amitermes group', 'Prohamitermes']
KY224616.1	['Eukaryota', 'Metazoa', 'Ecdysozoa', 'Arthropoda', 'Hexapoda', 'Insecta', 'Pterygota', 'Neoptera', 'Polyneoptera', 'Dictyoptera', 'Blattodea', 'Blattoidea', 'Termitoidae', 'Termitidae', 'Termitinae', 'Pericapritermes group', 'Pericapritermes']
KY224615.1	['Eukaryota', 'Metazoa', 'Ecdysozoa', 'Arthropoda', 'Hexapoda', 'Insecta', 'Pterygota', 'Neoptera', 'Polyneoptera', 'Dictyoptera', 'Blattodea', 'Blattoidea', 'Termitoidae', 'Termitidae', 'Macrotermitinae', 'Microtermes']
KY224614.1	['Eukaryota', 'Metazoa', 'Ecdysozoa', 'Arthropoda', 'Hexapoda', 'Insecta', 'Pterygota', 'Neoptera', 'Polyneoptera', 'Dictyoptera', 'Blattodea', 'Blattoidea', 'Termitoidae', 'Termitidae', 'Apicotermitinae', 'Rubeotermes']
KY224612.1	['Eukaryota', 'Metazoa', 'Ecdysozoa', 'Arthropoda', 'Hexapoda', 'Insecta', 'Pterygota', 'Neoptera', 'Polyneoptera', 'Dictyoptera', 'Blattodea', 'Blattoidea', 'Termitoidae', 'Termitidae', 'Termitinae', 'Amitermes group', 'Microcerotermes']
KY224610.1	['Eukaryota', 'Metazoa', 'Ecdysozoa', 'Arthropoda', 'Hexapoda', 'Insecta', 'Pterygota', 'Neoptera', 'Polyneoptera', 'Dictyoptera', 'Blattodea', 'Blattoidea', 'Termitoidae', 'Termitidae', 'Termitinae', 'Amitermes group', 'Microcerotermes']
KY224609.1	['Eukaryota', 'Metazoa', 'Ecdysozoa', 'Arthropoda', 'Hexapoda', 'Insecta', 'Pterygota', 'Neoptera', 'Polyneoptera', 'Dictyoptera', 'Blattodea', 'Blattoidea', 'Termitoidae', 'Termitidae', 'Macrotermitinae', 'Odontotermes']
KY224607.1	['Eukaryota', 'Metazoa', 'Ecdysozoa', 'Arthropoda', 'Hexapoda', 'Insecta', 'Pterygota', 'Neoptera', 'Polyneoptera', 'Dictyoptera', 'Blattodea', 'Blattoidea', 'Termitoidae', 'Termitidae', 'Macrotermitinae', 'Macrotermes']
KY224606.1	['Eukaryota', 'Metazoa', 'Ecdysozoa', 'Arthropoda', 'Hexapoda', 'Insecta', 'Pterygota', 'Neoptera', 'Polyneoptera', 'Dictyoptera', 'Blattodea', 'Blattoidea', 'Termitoidae', 'Termitidae', 'Termitinae', 'Cubitermes group', 'Cubitermes']
KY224605.1	['Eukaryota', 'Metazoa', 'Ecdysozoa', 'Arthropoda', 'Hexapoda', 'Insecta', 'Pterygota', 'Neoptera', 'Polyneoptera', 'Dictyoptera', 'Blattodea', 'Blattoidea', 'Termitoidae', 'Termitidae', 'Syntermitinae', 'Labiotermes']
KY224604.1	['Eukaryota', 'Metazoa', 'Ecdysozoa', 'Arthropoda', 'Hexapoda', 'Insecta', 'Pterygota', 'Neoptera', 'Polyneoptera', 'Dictyoptera', 'Blattodea', 'Blattoidea', 'Termitoidae', 'Termitidae', 'Macrotermitinae', 'Odontotermes']
KY224603.1	['Eukaryota', 'Metazoa', 'Ecdysozoa', 'Arthropoda', 'Hexapoda', 'Insecta', 'Pterygota', 'Neoptera', 'Polyneoptera', 'Dictyoptera', 'Blattodea', 'Blattoidea', 'Termitoidae', 'Termitidae', 'Nasutitermitinae', 'Nasutitermes']
KY224602.1	['Eukaryota', 'Metazoa', 'Ecdysozoa', 'Arthropoda', 'Hexapoda', 'Insecta', 'Pterygota', 'Neoptera', 'Polyneoptera', 'Dictyoptera', 'Blattodea', 'Blattoidea', 'Termitoidae', 'Termitidae', 'Termitinae', 'Amitermes group', 'Amitermes']
KY224601.1	['Eukaryota', 'Metazoa', 'Ecdysozoa', 'Arthropoda', 'Hexapoda', 'Insecta', 'Pterygota', 'Neoptera', 'Polyneoptera', 'Dictyoptera', 'Blattodea', 'Blattoidea', 'Termitoidae', 'Termitidae', 'Nasutitermitinae', 'Aciculitermes']
KY224600.1	['Eukaryota', 'Metazoa', 'Ecdysozoa', 'Arthropoda', 'Hexapoda', 'Insecta', 'Pterygota', 'Neoptera', 'Polyneoptera', 'Dictyoptera', 'Blattodea', 'Blattoidea', 'Termitoidae', 'Termitidae', 'Termitinae', 'Cubitermes group', 'Cubitermes']
KY224599.1	['Eukaryota', 'Metazoa', 'Ecdysozoa', 'Arthropoda', 'Hexapoda', 'Insecta', 'Pterygota', 'Neoptera', 'Polyneoptera', 'Dictyoptera', 'Blattodea', 'Blattoidea', 'Termitoidae', 'Termitidae', 'Nasutitermitinae', 'Nasutitermes']
KY224597.1	['Eukaryota', 'Metazoa', 'Ecdysozoa', 'Arthropoda', 'Hexapoda', 'Insecta', 'Pterygota', 'Neoptera', 'Polyneoptera', 'Dictyoptera', 'Blattodea', 'Blattoidea', 'Termitoidae', 'Termitidae', 'Termitinae', 'Pericapritermes group', 'Procapritermes']
KY224596.1	['Eukaryota', 'Metazoa', 'Ecdysozoa', 'Arthropoda', 'Hexapoda', 'Insecta', 'Pterygota', 'Neoptera', 'Polyneoptera', 'Dictyoptera', 'Blattodea', 'Blattoidea', 'Termitoidae', 'Termitidae', 'Macrotermitinae', 'Odontotermes']
KY224595.1	['Eukaryota', 'Metazoa', 'Ecdysozoa', 'Arthropoda', 'Hexapoda', 'Insecta', 'Pterygota', 'Neoptera', 'Polyneoptera', 'Dictyoptera', 'Blattodea', 'Blattoidea', 'Termitoidae', 'Termitidae', 'Termitinae', 'Termes group', 'Termes']
KY224594.1	['Eukaryota', 'Metazoa', 'Ecdysozoa', 'Arthropoda', 'Hexapoda', 'Insecta', 'Pterygota', 'Neoptera', 'Polyneoptera', 'Dictyoptera', 'Blattodea', 'Blattoidea', 'Termitoidae', 'Termitidae', 'Apicotermitinae', 'Ruptitermes']
KY224593.1	['Eukaryota', 'Metazoa', 'Ecdysozoa', 'Arthropoda', 'Hexapoda', 'Insecta', 'Pterygota', 'Neoptera', 'Polyneoptera', 'Dictyoptera', 'Blattodea', 'Blattoidea', 'Termitoidae', 'Termitidae', 'Termitinae', 'Amitermes group', 'Amitermes']
KY224592.1	['Eukaryota', 'Metazoa', 'Ecdysozoa', 'Arthropoda', 'Hexapoda', 'Insecta', 'Pterygota', 'Neoptera', 'Polyneoptera', 'Dictyoptera', 'Blattodea', 'Blattoidea', 'Termitoidae', 'Termitidae', 'Termitinae', 'Pericapritermes group', 'Procapritermes']
KY224591.1	['Eukaryota', 'Metazoa', 'Ecdysozoa', 'Arthropoda', 'Hexapoda', 'Insecta', 'Pterygota', 'Neoptera', 'Polyneoptera', 'Dictyoptera', 'Blattodea', 'Blattoidea', 'Termitoidae', 'Termitidae', 'Termitinae', 'Pericapritermes group', 'Dicuspiditermes']
KY224590.1	['Eukaryota', 'Metazoa', 'Ecdysozoa', 'Arthropoda', 'Hexapoda', 'Insecta', 'Pterygota', 'Neoptera', 'Polyneoptera', 'Dictyoptera', 'Blattodea', 'Blattoidea', 'Termitoidae', 'Termitidae', 'Termitinae', 'Termes group', 'Lophotermes']
KY224589.1	['Eukaryota', 'Metazoa', 'Ecdysozoa', 'Arthropoda', 'Hexapoda', 'Insecta', 'Pterygota', 'Neoptera', 'Polyneoptera', 'Dictyoptera', 'Blattodea', 'Blattoidea', 'Termitoidae', 'Termitidae', 'Termitinae', 'Pericapritermes group', 'Pericapritermes']
KY224588.1	['Eukaryota', 'Metazoa', 'Ecdysozoa', 'Arthropoda', 'Hexapoda', 'Insecta', 'Pterygota', 'Neoptera', 'Polyneoptera', 'Dictyoptera', 'Blattodea', 'Blattoidea', 'Termitoidae', 'Termitidae', 'Nasutitermitinae', 'Hospitalitermes']
KY224587.1	['Eukaryota', 'Metazoa', 'Ecdysozoa', 'Arthropoda', 'Hexapoda', 'Insecta', 'Pterygota', 'Neoptera', 'Polyneoptera', 'Dictyoptera', 'Blattodea', 'Blattoidea', 'Termitoidae', 'Termitidae', 'Termitinae', 'Pericapritermes group', 'Mirocapritermes']
KY224586.1	['Eukaryota', 'Metazoa', 'Ecdysozoa', 'Arthropoda', 'Hexapoda', 'Insecta', 'Pterygota', 'Neoptera', 'Polyneoptera', 'Dictyoptera', 'Blattodea', 'Blattoidea', 'Termitoidae', 'Termitidae', 'Termitinae', 'Amitermes group', 'Microcerotermes']
KY224585.1	['Eukaryota', 'Metazoa', 'Ecdysozoa', 'Arthropoda', 'Hexapoda', 'Insecta', 'Pterygota', 'Neoptera', 'Polyneoptera', 'Dictyoptera', 'Blattodea', 'Blattoidea', 'Termitoidae', 'Termitidae', 'Termitinae', 'Amitermes group', 'Microcerotermes']
KY224584.1	['Eukaryota', 'Metazoa', 'Ecdysozoa', 'Arthropoda', 'Hexapoda', 'Insecta', 'Pterygota', 'Neoptera', 'Polyneoptera', 'Dictyoptera', 'Blattodea', 'Blattoidea', 'Termitoidae', 'Termitidae', 'Macrotermitinae', 'Sphaerotermes']
KY224583.1	['Eukaryota', 'Metazoa', 'Ecdysozoa', 'Arthropoda', 'Hexapoda', 'Insecta', 'Pterygota', 'Neoptera', 'Polyneoptera', 'Dictyoptera', 'Blattodea', 'Blattoidea', 'Termitoidae', 'Termitidae', 'Nasutitermitinae', 'Atlantitermes']
KY224582.1	['Eukaryota', 'Metazoa', 'Ecdysozoa', 'Arthropoda', 'Hexapoda', 'Insecta', 'Pterygota', 'Neoptera', 'Polyneoptera', 'Dictyoptera', 'Blattodea', 'Blattoidea', 'Termitoidae', 'Termitidae', 'Macrotermitinae', 'Macrotermes']
KY224581.1	['Eukaryota', 'Metazoa', 'Ecdysozoa', 'Arthropoda', 'Hexapoda', 'Insecta', 'Pterygota', 'Neoptera', 'Polyneoptera', 'Dictyoptera', 'Blattodea', 'Blattoidea', 'Termitoidae', 'Termitidae', 'Termitinae', 'Amitermes group', 'Amitermes']
KY224580.1	['Eukaryota', 'Metazoa', 'Ecdysozoa', 'Arthropoda', 'Hexapoda', 'Insecta', 'Pterygota', 'Neoptera', 'Polyneoptera', 'Dictyoptera', 'Blattodea', 'Blattoidea', 'Termitoidae', 'Termitidae', 'Syntermitinae', 'Embiratermes']
KY224579.1	['Eukaryota', 'Metazoa', 'Ecdysozoa', 'Arthropoda', 'Hexapoda', 'Insecta', 'Pterygota', 'Neoptera', 'Polyneoptera', 'Dictyoptera', 'Blattodea', 'Blattoidea', 'Termitoidae', 'Termitidae', 'Termitinae', 'Cubitermes group', 'Orthotermes']
KY224578.1	['Eukaryota', 'Metazoa', 'Ecdysozoa', 'Arthropoda', 'Hexapoda', 'Insecta', 'Pterygota', 'Neoptera', 'Polyneoptera', 'Dictyoptera', 'Blattodea', 'Blattoidea', 'Termitoidae', 'Termitidae', 'Termitinae', 'Amitermes group', 'Microcerotermes']
KY224577.1	['Eukaryota', 'Metazoa', 'Ecdysozoa', 'Arthropoda', 'Hexapoda', 'Insecta', 'Pterygota', 'Neoptera', 'Polyneoptera', 'Dictyoptera', 'Blattodea', 'Blattoidea', 'Termitoidae', 'Termitidae', 'Apicotermitinae', 'Anenteotermes']
KY224576.1	['Eukaryota', 'Metazoa', 'Ecdysozoa', 'Arthropoda', 'Hexapoda', 'Insecta', 'Pterygota', 'Neoptera', 'Polyneoptera', 'Dictyoptera', 'Blattodea', 'Blattoidea', 'Termitoidae', 'Termitidae', 'Nasutitermitinae', 'Nasutitermes']
KY224575.1	['Eukaryota', 'Metazoa', 'Ecdysozoa', 'Arthropoda', 'Hexapoda', 'Insecta', 'Pterygota', 'Neoptera', 'Polyneoptera', 'Dictyoptera', 'Blattodea', 'Blattoidea', 'Termitoidae', 'Termitidae', 'Apicotermitinae', 'Aparatermes']
KY224574.1	['Eukaryota', 'Metazoa', 'Ecdysozoa', 'Arthropoda', 'Hexapoda', 'Insecta', 'Pterygota', 'Neoptera', 'Polyneoptera', 'Dictyoptera', 'Blattodea', 'Blattoidea', 'Termitoidae', 'Termitidae', 'Apicotermitinae', 'Amalotermes']
KY224573.1	['Eukaryota', 'Metazoa', 'Ecdysozoa', 'Arthropoda', 'Hexapoda', 'Insecta', 'Pterygota', 'Neoptera', 'Polyneoptera', 'Dictyoptera', 'Blattodea', 'Blattoidea', 'Termitoidae', 'Termitidae', 'Termitinae', 'Amitermes group', 'Microcerotermes']
KY224572.1	['Eukaryota', 'Metazoa', 'Ecdysozoa', 'Arthropoda', 'Hexapoda', 'Insecta', 'Pterygota', 'Neoptera', 'Polyneoptera', 'Dictyoptera', 'Blattodea', 'Blattoidea', 'Termitoidae', 'Termitidae', 'Termitinae', 'Termes group', 'Termes']
KY224571.1	['Eukaryota', 'Metazoa', 'Ecdysozoa', 'Arthropoda', 'Hexapoda', 'Insecta', 'Pterygota', 'Neoptera', 'Polyneoptera', 'Dictyoptera', 'Blattodea', 'Blattoidea', 'Termitoidae', 'Termitidae', 'Nasutitermitinae', 'Nasutitermes']
KY224570.1	['Eukaryota', 'Metazoa', 'Ecdysozoa', 'Arthropoda', 'Hexapoda', 'Insecta', 'Pterygota', 'Neoptera', 'Polyneoptera', 'Dictyoptera', 'Blattodea', 'Blattoidea', 'Termitoidae', 'Termitidae', 'Nasutitermitinae', 'Tumulitermes']
KY224569.1	['Eukaryota', 'Metazoa', 'Ecdysozoa', 'Arthropoda', 'Hexapoda', 'Insecta', 'Pterygota', 'Neoptera', 'Polyneoptera', 'Dictyoptera', 'Blattodea', 'Blattoidea', 'Termitoidae', 'Termitidae', 'Termitinae', 'Cubitermes group', 'Cubitermes']
KY224568.1	['Eukaryota', 'Metazoa', 'Ecdysozoa', 'Arthropoda', 'Hexapoda', 'Insecta', 'Pterygota', 'Neoptera', 'Polyneoptera', 'Dictyoptera', 'Blattodea', 'Blattoidea', 'Termitoidae', 'Termitidae', 'Termitinae', 'Termes group', 'Cavitermes']
KY224567.1	['Eukaryota', 'Metazoa', 'Ecdysozoa', 'Arthropoda', 'Hexapoda', 'Insecta', 'Pterygota', 'Neoptera', 'Polyneoptera', 'Dictyoptera', 'Blattodea', 'Blattoidea', 'Termitoidae', 'Termitidae', 'Termitinae', 'Termes group', 'Termes']
KY224565.1	['Eukaryota', 'Metazoa', 'Ecdysozoa', 'Arthropoda', 'Hexapoda', 'Insecta', 'Pterygota', 'Neoptera', 'Polyneoptera', 'Dictyoptera', 'Blattodea', 'Blattoidea', 'Termitoidae', 'Termitidae', 'Termitinae', 'Amitermes group', 'Cylindrotermes']
KY224564.1	['Eukaryota', 'Metazoa', 'Ecdysozoa', 'Arthropoda', 'Hexapoda', 'Insecta', 'Pterygota', 'Neoptera', 'Polyneoptera', 'Dictyoptera', 'Blattodea', 'Blattoidea', 'Termitoidae', 'Termitidae', 'Termitinae', 'Amitermes group', 'Amitermes']
KY224563.1	['Eukaryota', 'Metazoa', 'Ecdysozoa', 'Arthropoda', 'Hexapoda', 'Insecta', 'Pterygota', 'Neoptera', 'Polyneoptera', 'Dictyoptera', 'Blattodea', 'Blattoidea', 'Termitoidae', 'Termitidae', 'Termitinae', 'Amitermes group', 'Globitermes']
KY224562.1	['Eukaryota', 'Metazoa', 'Ecdysozoa', 'Arthropoda', 'Hexapoda', 'Insecta', 'Pterygota', 'Neoptera', 'Polyneoptera', 'Dictyoptera', 'Blattodea', 'Blattoidea', 'Termitoidae', 'Termitidae', 'Nasutitermitinae', 'Subulitermes']
KY224561.1	['Eukaryota', 'Metazoa', 'Ecdysozoa', 'Arthropoda', 'Hexapoda', 'Insecta', 'Pterygota', 'Neoptera', 'Polyneoptera', 'Dictyoptera', 'Blattodea', 'Blattoidea', 'Termitoidae', 'Termitidae', 'Nasutitermitinae', 'Nasutitermes']
KY224560.1	['Eukaryota', 'Metazoa', 'Ecdysozoa', 'Arthropoda', 'Hexapoda', 'Insecta', 'Pterygota', 'Neoptera', 'Polyneoptera', 'Dictyoptera', 'Blattodea', 'Blattoidea', 'Termitoidae', 'Termitidae', 'Termitinae', 'Termes group']
KY224559.1	['Eukaryota', 'Metazoa', 'Ecdysozoa', 'Arthropoda', 'Hexapoda', 'Insecta', 'Pterygota', 'Neoptera', 'Polyneoptera', 'Dictyoptera', 'Blattodea', 'Blattoidea', 'Termitoidae', 'Termitidae', 'Macrotermitinae', 'Macrotermes']
KY224558.1	['Eukaryota', 'Metazoa', 'Ecdysozoa', 'Arthropoda', 'Hexapoda', 'Insecta', 'Pterygota', 'Neoptera', 'Polyneoptera', 'Dictyoptera', 'Blattodea', 'Blattoidea', 'Termitoidae', 'Termitidae', 'Apicotermitinae', 'Longustitermes']
KY224557.1	['Eukaryota', 'Metazoa', 'Ecdysozoa', 'Arthropoda', 'Hexapoda', 'Insecta', 'Pterygota', 'Neoptera', 'Polyneoptera', 'Dictyoptera', 'Blattodea', 'Blattoidea', 'Termitoidae', 'Termitidae', 'Nasutitermitinae', 'Nasutitermes']
KY224556.1	['Eukaryota', 'Metazoa', 'Ecdysozoa', 'Arthropoda', 'Hexapoda', 'Insecta', 'Pterygota', 'Neoptera', 'Polyneoptera', 'Dictyoptera', 'Blattodea', 'Blattoidea', 'Termitoidae', 'Termitidae', 'Nasutitermitinae', 'Anhangatermes']
KY224554.1	['Eukaryota', 'Metazoa', 'Ecdysozoa', 'Arthropoda', 'Hexapoda', 'Insecta', 'Pterygota', 'Neoptera', 'Polyneoptera', 'Dictyoptera', 'Blattodea', 'Blattoidea', 'Termitoidae', 'Termitidae', 'Termitinae', 'Termes group', 'Promirotermes']
KY224553.1	['Eukaryota', 'Metazoa', 'Ecdysozoa', 'Arthropoda', 'Hexapoda', 'Insecta', 'Pterygota', 'Neoptera', 'Polyneoptera', 'Dictyoptera', 'Blattodea', 'Blattoidea', 'Termitoidae', 'Termitidae', 'Termitinae', 'Amitermes group', 'Spinitermes']
KY224552.1	['Eukaryota', 'Metazoa', 'Ecdysozoa', 'Arthropoda', 'Hexapoda', 'Insecta', 'Pterygota', 'Neoptera', 'Polyneoptera', 'Dictyoptera', 'Blattodea', 'Blattoidea', 'Termitoidae', 'Termitidae', 'Termitinae', 'Termes group', 'Planicapritermes']
KY224551.1	['Eukaryota', 'Metazoa', 'Ecdysozoa', 'Arthropoda', 'Hexapoda', 'Insecta', 'Pterygota', 'Neoptera', 'Polyneoptera', 'Dictyoptera', 'Blattodea', 'Blattoidea', 'Termitoidae', 'Termitidae', 'Macrotermitinae', 'Odontotermes']
KY224550.1	['Eukaryota', 'Metazoa', 'Ecdysozoa', 'Arthropoda', 'Hexapoda', 'Insecta', 'Pterygota', 'Neoptera', 'Polyneoptera', 'Dictyoptera', 'Blattodea', 'Blattoidea', 'Termitoidae', 'Termitidae', 'Termitinae', 'Amitermes group', 'Spinitermes']
KY224549.1	['Eukaryota', 'Metazoa', 'Ecdysozoa', 'Arthropoda', 'Hexapoda', 'Insecta', 'Pterygota', 'Neoptera', 'Polyneoptera', 'Dictyoptera', 'Blattodea', 'Blattoidea', 'Termitoidae', 'Termitidae', 'Termitinae', 'Amitermes group', 'Amitermes']
KY224548.1	['Eukaryota', 'Metazoa', 'Ecdysozoa', 'Arthropoda', 'Hexapoda', 'Insecta', 'Pterygota', 'Neoptera', 'Polyneoptera', 'Dictyoptera', 'Blattodea', 'Blattoidea', 'Termitoidae', 'Termitidae', 'Nasutitermitinae', 'Aciculitermes']
KY224547.1	['Eukaryota', 'Metazoa', 'Ecdysozoa', 'Arthropoda', 'Hexapoda', 'Insecta', 'Pterygota', 'Neoptera', 'Polyneoptera', 'Dictyoptera', 'Blattodea', 'Blattoidea', 'Termitoidae', 'Termitidae', 'Nasutitermitinae', 'Atlantitermes']
KY224546.1	['Eukaryota', 'Metazoa', 'Ecdysozoa', 'Arthropoda', 'Hexapoda', 'Insecta', 'Pterygota', 'Neoptera', 'Polyneoptera', 'Dictyoptera', 'Blattodea', 'Blattoidea', 'Termitoidae', 'Termitidae', 'Nasutitermitinae', 'Occasitermes']
KY224545.1	['Eukaryota', 'Metazoa', 'Ecdysozoa', 'Arthropoda', 'Hexapoda', 'Insecta', 'Pterygota', 'Neoptera', 'Polyneoptera', 'Dictyoptera', 'Blattodea', 'Blattoidea', 'Termitoidae', 'Termitidae', 'Macrotermitinae', 'Microtermes']
KY224543.1	['Eukaryota', 'Metazoa', 'Ecdysozoa', 'Arthropoda', 'Hexapoda', 'Insecta', 'Pterygota', 'Neoptera', 'Polyneoptera', 'Dictyoptera', 'Blattodea', 'Blattoidea', 'Termitoidae', 'Termitidae', 'Macrotermitinae', 'Odontotermes']
KY224542.1	['Eukaryota', 'Metazoa', 'Ecdysozoa', 'Arthropoda', 'Hexapoda', 'Insecta', 'Pterygota', 'Neoptera', 'Polyneoptera', 'Dictyoptera', 'Blattodea', 'Blattoidea', 'Termitoidae', 'Termitidae', 'Nasutitermitinae', 'Oriensubulitermes']
KY224541.1	['Eukaryota', 'Metazoa', 'Ecdysozoa', 'Arthropoda', 'Hexapoda', 'Insecta', 'Pterygota', 'Neoptera', 'Polyneoptera', 'Dictyoptera', 'Blattodea', 'Blattoidea', 'Termitoidae', 'Termitidae', 'Termitinae', 'Pericapritermes group', 'Sinocapritermes']
KY224540.1	['Eukaryota', 'Metazoa', 'Ecdysozoa', 'Arthropoda', 'Hexapoda', 'Insecta', 'Pterygota', 'Neoptera', 'Polyneoptera', 'Dictyoptera', 'Blattodea', 'Blattoidea', 'Termitoidae', 'Termitidae', 'Apicotermitinae', 'unclassified Apicotermitinae']
KY224539.1	['Eukaryota', 'Metazoa', 'Ecdysozoa', 'Arthropoda', 'Hexapoda', 'Insecta', 'Pterygota', 'Neoptera', 'Polyneoptera', 'Dictyoptera', 'Blattodea', 'Blattoidea', 'Termitoidae', 'Termitidae', 'Macrotermitinae', 'Microtermes']
KY224538.1	['Eukaryota', 'Metazoa', 'Ecdysozoa', 'Arthropoda', 'Hexapoda', 'Insecta', 'Pterygota', 'Neoptera', 'Polyneoptera', 'Dictyoptera', 'Blattodea', 'Blattoidea', 'Termitoidae', 'Termitidae', 'Syntermitinae', 'Cornitermes']
KY224537.1	['Eukaryota', 'Metazoa', 'Ecdysozoa', 'Arthropoda', 'Hexapoda', 'Insecta', 'Pterygota', 'Neoptera', 'Polyneoptera', 'Dictyoptera', 'Blattodea', 'Blattoidea', 'Termitoidae', 'Termitidae', 'Termitinae', 'Pericapritermes group', 'Mirocapritermes']
KY224536.1	['Eukaryota', 'Metazoa', 'Ecdysozoa', 'Arthropoda', 'Hexapoda', 'Insecta', 'Pterygota', 'Neoptera', 'Polyneoptera', 'Dictyoptera', 'Blattodea', 'Blattoidea', 'Termitoidae', 'Termitidae', 'Apicotermitinae', 'Aparatermes']
KY224535.1	['Eukaryota', 'Metazoa', 'Ecdysozoa', 'Arthropoda', 'Hexapoda', 'Insecta', 'Pterygota', 'Neoptera', 'Polyneoptera', 'Dictyoptera', 'Blattodea', 'Blattoidea', 'Termitoidae', 'Termitidae', 'Nasutitermitinae', 'Nasutitermes']
KY224534.1	['Eukaryota', 'Metazoa', 'Ecdysozoa', 'Arthropoda', 'Hexapoda', 'Insecta', 'Pterygota', 'Neoptera', 'Polyneoptera', 'Dictyoptera', 'Blattodea', 'Blattoidea', 'Termitoidae', 'Termitidae', 'Termitinae', 'Amitermes group', 'Microcerotermes']
KY224533.1	['Eukaryota', 'Metazoa', 'Ecdysozoa', 'Arthropoda', 'Hexapoda', 'Insecta', 'Pterygota', 'Neoptera', 'Polyneoptera', 'Dictyoptera', 'Blattodea', 'Blattoidea', 'Termitoidae', 'Termitidae', 'Termitinae', 'Amitermes group', 'Microcerotermes']
KY224532.1	['Eukaryota', 'Metazoa', 'Ecdysozoa', 'Arthropoda', 'Hexapoda', 'Insecta', 'Pterygota', 'Neoptera', 'Polyneoptera', 'Dictyoptera', 'Blattodea', 'Blattoidea', 'Termitoidae', 'Termitidae', 'Apicotermitinae', 'Jugositermes']
KY224531.1	['Eukaryota', 'Metazoa', 'Ecdysozoa', 'Arthropoda', 'Hexapoda', 'Insecta', 'Pterygota', 'Neoptera', 'Polyneoptera', 'Dictyoptera', 'Blattodea', 'Blattoidea', 'Termitoidae', 'Termitidae', 'Macrotermitinae', 'Macrotermes']
KY224530.1	['Eukaryota', 'Metazoa', 'Ecdysozoa', 'Arthropoda', 'Hexapoda', 'Insecta', 'Pterygota', 'Neoptera', 'Polyneoptera', 'Dictyoptera', 'Blattodea', 'Blattoidea', 'Termitoidae', 'Termitidae', 'Termitinae', 'Cubitermes group', 'Furculitermes']
KY224529.1	['Eukaryota', 'Metazoa', 'Ecdysozoa', 'Arthropoda', 'Hexapoda', 'Insecta', 'Pterygota', 'Neoptera', 'Polyneoptera', 'Dictyoptera', 'Blattodea', 'Blattoidea', 'Termitoidae', 'Termitidae', 'Termitinae', 'Termes group', 'Promirotermes']
KY224528.1	['Eukaryota', 'Metazoa', 'Ecdysozoa', 'Arthropoda', 'Hexapoda', 'Insecta', 'Pterygota', 'Neoptera', 'Polyneoptera', 'Dictyoptera', 'Blattodea', 'Blattoidea', 'Termitoidae', 'Termitidae', 'Termitinae', 'Amitermes group', 'Amitermes']
KY224527.1	['Eukaryota', 'Metazoa', 'Ecdysozoa', 'Arthropoda', 'Hexapoda', 'Insecta', 'Pterygota', 'Neoptera', 'Polyneoptera', 'Dictyoptera', 'Blattodea', 'Blattoidea', 'Termitoidae', 'Termitidae', 'Termitinae', 'Termes group', 'Neocapritermes']
KY224526.1	['Eukaryota', 'Metazoa', 'Ecdysozoa', 'Arthropoda', 'Hexapoda', 'Insecta', 'Pterygota', 'Neoptera', 'Polyneoptera', 'Dictyoptera', 'Blattodea', 'Blattoidea', 'Termitoidae', 'Termitidae', 'Nasutitermitinae', 'Nasutitermes']
KY224525.1	['Eukaryota', 'Metazoa', 'Ecdysozoa', 'Arthropoda', 'Hexapoda', 'Insecta', 'Pterygota', 'Neoptera', 'Polyneoptera', 'Dictyoptera', 'Blattodea', 'Blattoidea', 'Termitoidae', 'Termitidae', 'Macrotermitinae', 'Macrotermes']
KY224524.1	['Eukaryota', 'Metazoa', 'Ecdysozoa', 'Arthropoda', 'Hexapoda', 'Insecta', 'Pterygota', 'Neoptera', 'Polyneoptera', 'Dictyoptera', 'Blattodea', 'Blattoidea', 'Termitoidae', 'Termitidae', 'Macrotermitinae', 'Microtermes']
KY224523.1	['Eukaryota', 'Metazoa', 'Ecdysozoa', 'Arthropoda', 'Hexapoda', 'Insecta', 'Pterygota', 'Neoptera', 'Polyneoptera', 'Dictyoptera', 'Blattodea', 'Blattoidea', 'Termitoidae', 'Termitidae', 'Nasutitermitinae', 'Trinervitermes']
KY224522.1	['Eukaryota', 'Metazoa', 'Ecdysozoa', 'Arthropoda', 'Hexapoda', 'Insecta', 'Pterygota', 'Neoptera', 'Polyneoptera', 'Dictyoptera', 'Blattodea', 'Blattoidea', 'Termitoidae', 'Termitidae', 'Macrotermitinae', 'Allodontermes']
KY224521.1	['Eukaryota', 'Metazoa', 'Ecdysozoa', 'Arthropoda', 'Hexapoda', 'Insecta', 'Pterygota', 'Neoptera', 'Polyneoptera', 'Dictyoptera', 'Blattodea', 'Blattoidea', 'Termitoidae', 'Termitidae', 'Macrotermitinae', 'Macrotermes']
KY224520.1	['Eukaryota', 'Metazoa', 'Ecdysozoa', 'Arthropoda', 'Hexapoda', 'Insecta', 'Pterygota', 'Neoptera', 'Polyneoptera', 'Dictyoptera', 'Blattodea', 'Blattoidea', 'Termitoidae', 'Termitidae', 'Macrotermitinae', 'Odontotermes']
KY224519.1	['Eukaryota', 'Metazoa', 'Ecdysozoa', 'Arthropoda', 'Hexapoda', 'Insecta', 'Pterygota', 'Neoptera', 'Polyneoptera', 'Dictyoptera', 'Blattodea', 'Blattoidea', 'Termitoidae', 'Termitidae', 'Termitinae', 'Pericapritermes group', 'Pericapritermes']
KY224518.1	['Eukaryota', 'Metazoa', 'Ecdysozoa', 'Arthropoda', 'Hexapoda', 'Insecta', 'Pterygota', 'Neoptera', 'Polyneoptera', 'Dictyoptera', 'Blattodea', 'Blattoidea', 'Termitoidae', 'Termitidae', 'Macrotermitinae', 'Macrotermes']
KY224517.1	['Eukaryota', 'Metazoa', 'Ecdysozoa', 'Arthropoda', 'Hexapoda', 'Insecta', 'Pterygota', 'Neoptera', 'Polyneoptera', 'Dictyoptera', 'Blattodea', 'Blattoidea', 'Termitoidae', 'Termitidae', 'Macrotermitinae', 'Pseudacanthotermes']
KY224515.1	['Eukaryota', 'Metazoa', 'Ecdysozoa', 'Arthropoda', 'Hexapoda', 'Insecta', 'Pterygota', 'Neoptera', 'Polyneoptera', 'Dictyoptera', 'Blattodea', 'Blattoidea', 'Termitoidae', 'Termitidae', 'Termitinae', 'Cubitermes group', 'Ophiotermes']
KY224514.1	['Eukaryota', 'Metazoa', 'Ecdysozoa', 'Arthropoda', 'Hexapoda', 'Insecta', 'Pterygota', 'Neoptera', 'Polyneoptera', 'Dictyoptera', 'Blattodea', 'Blattoidea', 'Termitoidae', 'Termitidae', 'Termitinae', 'Amitermes group', 'Microcerotermes']
KY224513.1	['Eukaryota', 'Metazoa', 'Ecdysozoa', 'Arthropoda', 'Hexapoda', 'Insecta', 'Pterygota', 'Neoptera', 'Polyneoptera', 'Dictyoptera', 'Blattodea', 'Blattoidea', 'Termitoidae', 'Termitidae', 'Termitinae', 'Amitermes group', 'Amitermes']
KY224512.1	['Eukaryota', 'Metazoa', 'Ecdysozoa', 'Arthropoda', 'Hexapoda', 'Insecta', 'Pterygota', 'Neoptera', 'Polyneoptera', 'Dictyoptera', 'Blattodea', 'Blattoidea', 'Termitoidae', 'Termitidae', 'Termitinae', 'Amitermes group', 'Microcerotermes']
KY224511.1	['Eukaryota', 'Metazoa', 'Ecdysozoa', 'Arthropoda', 'Hexapoda', 'Insecta', 'Pterygota', 'Neoptera', 'Polyneoptera', 'Dictyoptera', 'Blattodea', 'Blattoidea', 'Termitoidae', 'Termitidae', 'Macrotermitinae', 'Microtermes']
KY224510.1	['Eukaryota', 'Metazoa', 'Ecdysozoa', 'Arthropoda', 'Hexapoda', 'Insecta', 'Pterygota', 'Neoptera', 'Polyneoptera', 'Dictyoptera', 'Blattodea', 'Blattoidea', 'Termitoidae', 'Termitidae', 'Termitinae', 'Termes group', 'Termes']
KY224508.1	['Eukaryota', 'Metazoa', 'Ecdysozoa', 'Arthropoda', 'Hexapoda', 'Insecta', 'Pterygota', 'Neoptera', 'Polyneoptera', 'Dictyoptera', 'Blattodea', 'Blattoidea', 'Termitoidae', 'Termitidae', 'Nasutitermitinae', 'Hospitalitermes']
KY224507.1	['Eukaryota', 'Metazoa', 'Ecdysozoa', 'Arthropoda', 'Hexapoda', 'Insecta', 'Pterygota', 'Neoptera', 'Polyneoptera', 'Dictyoptera', 'Blattodea', 'Blattoidea', 'Termitoidae', 'Termitidae', 'Termitinae', 'Termes group', 'Termes']
KY224506.1	['Eukaryota', 'Metazoa', 'Ecdysozoa', 'Arthropoda', 'Hexapoda', 'Insecta', 'Pterygota', 'Neoptera', 'Polyneoptera', 'Dictyoptera', 'Blattodea', 'Blattoidea', 'Termitoidae', 'Termitidae', 'Apicotermitinae', 'Trichotermes']
KY224505.1	['Eukaryota', 'Metazoa', 'Ecdysozoa', 'Arthropoda', 'Hexapoda', 'Insecta', 'Pterygota', 'Neoptera', 'Polyneoptera', 'Dictyoptera', 'Blattodea', 'Blattoidea', 'Termitoidae', 'Termitidae', 'Apicotermitinae', 'Astalotermes']
KY224504.1	['Eukaryota', 'Metazoa', 'Ecdysozoa', 'Arthropoda', 'Hexapoda', 'Insecta', 'Pterygota', 'Neoptera', 'Polyneoptera', 'Dictyoptera', 'Blattodea', 'Blattoidea', 'Termitoidae', 'Termitidae', 'Macrotermitinae', 'Microtermes']
KY224503.1	['Eukaryota', 'Metazoa', 'Ecdysozoa', 'Arthropoda', 'Hexapoda', 'Insecta', 'Pterygota', 'Neoptera', 'Polyneoptera', 'Dictyoptera', 'Blattodea', 'Blattoidea', 'Termitoidae', 'Termitidae', 'Termitinae', 'Cubitermes group', 'Proboscitermes']
KY224502.1	['Eukaryota', 'Metazoa', 'Ecdysozoa', 'Arthropoda', 'Hexapoda', 'Insecta', 'Pterygota', 'Neoptera', 'Polyneoptera', 'Dictyoptera', 'Blattodea', 'Blattoidea', 'Termitoidae', 'Termitidae', 'Apicotermitinae', 'Alyscotermes']
KY224501.1	['Eukaryota', 'Metazoa', 'Ecdysozoa', 'Arthropoda', 'Hexapoda', 'Insecta', 'Pterygota', 'Neoptera', 'Polyneoptera', 'Dictyoptera', 'Blattodea', 'Blattoidea', 'Termitoidae', 'Termitidae', 'Termitinae', 'Amitermes group', 'Microcerotermes']
KY224500.1	['Eukaryota', 'Metazoa', 'Ecdysozoa', 'Arthropoda', 'Hexapoda', 'Insecta', 'Pterygota', 'Neoptera', 'Polyneoptera', 'Dictyoptera', 'Blattodea', 'Blattoidea', 'Termitoidae', 'Termitidae', 'Nasutitermitinae', 'Nasutitermes']
KY224499.1	['Eukaryota', 'Metazoa', 'Ecdysozoa', 'Arthropoda', 'Hexapoda', 'Insecta', 'Pterygota', 'Neoptera', 'Polyneoptera', 'Dictyoptera', 'Blattodea', 'Blattoidea', 'Termitoidae', 'Termitidae', 'Nasutitermitinae', 'Bulbitermes']
KY224498.1	['Eukaryota', 'Metazoa', 'Ecdysozoa', 'Arthropoda', 'Hexapoda', 'Insecta', 'Pterygota', 'Neoptera', 'Polyneoptera', 'Dictyoptera', 'Blattodea', 'Blattoidea', 'Termitoidae', 'Termitidae', 'Nasutitermitinae', 'Havilanditermes']
KY224497.1	['Eukaryota', 'Metazoa', 'Ecdysozoa', 'Arthropoda', 'Hexapoda', 'Insecta', 'Pterygota', 'Neoptera', 'Polyneoptera', 'Dictyoptera', 'Blattodea', 'Blattoidea', 'Termitoidae', 'Termitidae', 'Apicotermitinae', 'Ateuchotermes']
KY224496.1	['Eukaryota', 'Metazoa', 'Ecdysozoa', 'Arthropoda', 'Hexapoda', 'Insecta', 'Pterygota', 'Neoptera', 'Polyneoptera', 'Dictyoptera', 'Blattodea', 'Blattoidea', 'Termitoidae', 'Termitidae', 'Termitinae', 'Amitermes group', 'Microcerotermes']
KY224495.1	['Eukaryota', 'Metazoa', 'Ecdysozoa', 'Arthropoda', 'Hexapoda', 'Insecta', 'Pterygota', 'Neoptera', 'Polyneoptera', 'Dictyoptera', 'Blattodea', 'Blattoidea', 'Termitoidae', 'Termitidae', 'Termitinae', 'Cubitermes group', 'Ophiotermes']
KY224494.1	['Eukaryota', 'Metazoa', 'Ecdysozoa', 'Arthropoda', 'Hexapoda', 'Insecta', 'Pterygota', 'Neoptera', 'Polyneoptera', 'Dictyoptera', 'Blattodea', 'Blattoidea', 'Termitoidae', 'Termitidae', 'Termitinae', 'Amitermes group', 'Microcerotermes']
KY224493.1	['Eukaryota', 'Metazoa', 'Ecdysozoa', 'Arthropoda', 'Hexapoda', 'Insecta', 'Pterygota', 'Neoptera', 'Polyneoptera', 'Dictyoptera', 'Blattodea', 'Blattoidea', 'Termitoidae', 'Termitidae', 'Macrotermitinae', 'Odontotermes']
KY224492.1	['Eukaryota', 'Metazoa', 'Ecdysozoa', 'Arthropoda', 'Hexapoda', 'Insecta', 'Pterygota', 'Neoptera', 'Polyneoptera', 'Dictyoptera', 'Blattodea', 'Blattoidea', 'Termitoidae', 'Termitidae', 'Syntermitinae', 'Silvestritermes']
KY224491.1	['Eukaryota', 'Metazoa', 'Ecdysozoa', 'Arthropoda', 'Hexapoda', 'Insecta', 'Pterygota', 'Neoptera', 'Polyneoptera', 'Dictyoptera', 'Blattodea', 'Blattoidea', 'Termitoidae', 'Termitidae', 'Termitinae', 'Amitermes group', 'Microcerotermes']
KY224490.1	['Eukaryota', 'Metazoa', 'Ecdysozoa', 'Arthropoda', 'Hexapoda', 'Insecta', 'Pterygota', 'Neoptera', 'Polyneoptera', 'Dictyoptera', 'Blattodea', 'Blattoidea', 'Termitoidae', 'Termitidae', 'Apicotermitinae', 'Euhamitermes']
KY224489.1	['Eukaryota', 'Metazoa', 'Ecdysozoa', 'Arthropoda', 'Hexapoda', 'Insecta', 'Pterygota', 'Neoptera', 'Polyneoptera', 'Dictyoptera', 'Blattodea', 'Blattoidea', 'Termitoidae', 'Termitidae', 'Nasutitermitinae', 'Nasutitermes']
KY224488.1	['Eukaryota', 'Metazoa', 'Ecdysozoa', 'Arthropoda', 'Hexapoda', 'Insecta', 'Pterygota', 'Neoptera', 'Polyneoptera', 'Dictyoptera', 'Blattodea', 'Blattoidea', 'Termitoidae', 'Termitidae', 'Termitinae', 'Cubitermes group', 'Furculitermes']
KY224487.1	['Eukaryota', 'Metazoa', 'Ecdysozoa', 'Arthropoda', 'Hexapoda', 'Insecta', 'Pterygota', 'Neoptera', 'Polyneoptera', 'Dictyoptera', 'Blattodea', 'Blattoidea', 'Termitoidae', 'Termitidae', 'Termitinae', 'Amitermes group', 'Amitermes']
KY224486.1	['Eukaryota', 'Metazoa', 'Ecdysozoa', 'Arthropoda', 'Hexapoda', 'Insecta', 'Pterygota', 'Neoptera', 'Polyneoptera', 'Dictyoptera', 'Blattodea', 'Blattoidea', 'Termitoidae', 'Termitidae', 'Macrotermitinae', 'Odontotermes']
KY224485.1	['Eukaryota', 'Metazoa', 'Ecdysozoa', 'Arthropoda', 'Hexapoda', 'Insecta', 'Pterygota', 'Neoptera', 'Polyneoptera', 'Dictyoptera', 'Blattodea', 'Blattoidea', 'Termitoidae', 'Termitidae', 'Nasutitermitinae', 'Hospitalitermes']
KY224484.1	['Eukaryota', 'Metazoa', 'Ecdysozoa', 'Arthropoda', 'Hexapoda', 'Insecta', 'Pterygota', 'Neoptera', 'Polyneoptera', 'Dictyoptera', 'Blattodea', 'Blattoidea', 'Termitoidae', 'Termitidae', 'Apicotermitinae', 'Aparatermes']
KY224483.1	['Eukaryota', 'Metazoa', 'Ecdysozoa', 'Arthropoda', 'Hexapoda', 'Insecta', 'Pterygota', 'Neoptera', 'Polyneoptera', 'Dictyoptera', 'Blattodea', 'Blattoidea', 'Termitoidae', 'Termitidae', 'Nasutitermitinae', 'Nasutitermes']
KY224481.1	['Eukaryota', 'Metazoa', 'Ecdysozoa', 'Arthropoda', 'Hexapoda', 'Insecta', 'Pterygota', 'Neoptera', 'Polyneoptera', 'Dictyoptera', 'Blattodea', 'Blattoidea', 'Termitoidae', 'Termitidae', 'Nasutitermitinae', 'Bulbitermes']
KY224480.1	['Eukaryota', 'Metazoa', 'Ecdysozoa', 'Arthropoda', 'Hexapoda', 'Insecta', 'Pterygota', 'Neoptera', 'Polyneoptera', 'Dictyoptera', 'Blattodea', 'Blattoidea', 'Termitoidae', 'Termitidae', 'Apicotermitinae', 'unclassified Apicotermitinae']
KY224479.1	['Eukaryota', 'Metazoa', 'Ecdysozoa', 'Arthropoda', 'Hexapoda', 'Insecta', 'Pterygota', 'Neoptera', 'Polyneoptera', 'Dictyoptera', 'Blattodea', 'Blattoidea', 'Termitoidae', 'Termitidae', 'Nasutitermitinae', 'Bulbitermes']
KY224478.1	['Eukaryota', 'Metazoa', 'Ecdysozoa', 'Arthropoda', 'Hexapoda', 'Insecta', 'Pterygota', 'Neoptera', 'Polyneoptera', 'Dictyoptera', 'Blattodea', 'Blattoidea', 'Termitoidae', 'Termitidae', 'Termitinae', 'Foraminitermes group', 'Labritermes']
KY224477.1	['Eukaryota', 'Metazoa', 'Ecdysozoa', 'Arthropoda', 'Hexapoda', 'Insecta', 'Pterygota', 'Neoptera', 'Polyneoptera', 'Dictyoptera', 'Blattodea', 'Blattoidea', 'Termitoidae', 'Termitidae', 'Nasutitermitinae', 'Araujotermes']
KY224476.1	['Eukaryota', 'Metazoa', 'Ecdysozoa', 'Arthropoda', 'Hexapoda', 'Insecta', 'Pterygota', 'Neoptera', 'Polyneoptera', 'Dictyoptera', 'Blattodea', 'Blattoidea', 'Termitoidae', 'Termitidae', 'Apicotermitinae', 'Patawatermes']
KY224475.1	['Eukaryota', 'Metazoa', 'Ecdysozoa', 'Arthropoda', 'Hexapoda', 'Insecta', 'Pterygota', 'Neoptera', 'Polyneoptera', 'Dictyoptera', 'Blattodea', 'Blattoidea', 'Termitoidae', 'Termitidae', 'Termitinae', 'Cubitermes group', 'Cubitermes']
KY224474.1	['Eukaryota', 'Metazoa', 'Ecdysozoa', 'Arthropoda', 'Hexapoda', 'Insecta', 'Pterygota', 'Neoptera', 'Polyneoptera', 'Dictyoptera', 'Blattodea', 'Blattoidea', 'Termitoidae', 'Termitidae', 'Syntermitinae', 'Cornitermes']
KY224472.1	['Eukaryota', 'Metazoa', 'Ecdysozoa', 'Arthropoda', 'Hexapoda', 'Insecta', 'Pterygota', 'Neoptera', 'Polyneoptera', 'Dictyoptera', 'Blattodea', 'Blattoidea', 'Termitoidae', 'Termitidae', 'Macrotermitinae', 'Macrotermes']
KY224471.1	['Eukaryota', 'Metazoa', 'Ecdysozoa', 'Arthropoda', 'Hexapoda', 'Insecta', 'Pterygota', 'Neoptera', 'Polyneoptera', 'Dictyoptera', 'Blattodea', 'Blattoidea', 'Termitoidae', 'Termitidae', 'Apicotermitinae', 'Aderitotermes']
KY224469.1	['Eukaryota', 'Metazoa', 'Ecdysozoa', 'Arthropoda', 'Hexapoda', 'Insecta', 'Pterygota', 'Neoptera', 'Polyneoptera', 'Dictyoptera', 'Blattodea', 'Blattoidea', 'Termitoidae', 'Termitidae', 'Apicotermitinae', 'unclassified Apicotermitinae']
KY224468.1	['Eukaryota', 'Metazoa', 'Ecdysozoa', 'Arthropoda', 'Hexapoda', 'Insecta', 'Pterygota', 'Neoptera', 'Polyneoptera', 'Dictyoptera', 'Blattodea', 'Blattoidea', 'Termitoidae', 'Termitidae', 'Syntermitinae', 'Labiotermes']
KY224467.1	['Eukaryota', 'Metazoa', 'Ecdysozoa', 'Arthropoda', 'Hexapoda', 'Insecta', 'Pterygota', 'Neoptera', 'Polyneoptera', 'Dictyoptera', 'Blattodea', 'Blattoidea', 'Termitoidae', 'Termitidae', 'Termitinae', 'Termes group', 'Neocapritermes']
KY224466.1	['Eukaryota', 'Metazoa', 'Ecdysozoa', 'Arthropoda', 'Hexapoda', 'Insecta', 'Pterygota', 'Neoptera', 'Polyneoptera', 'Dictyoptera', 'Blattodea', 'Blattoidea', 'Termitoidae', 'Termitidae', 'Termitinae', 'Termes group', 'Tuberculitermes']
KY224465.1	['Eukaryota', 'Metazoa', 'Ecdysozoa', 'Arthropoda', 'Hexapoda', 'Insecta', 'Pterygota', 'Neoptera', 'Polyneoptera', 'Dictyoptera', 'Blattodea', 'Blattoidea', 'Termitoidae', 'Termitidae', 'Apicotermitinae', 'Astalotermes']
KY224464.1	['Eukaryota', 'Metazoa', 'Ecdysozoa', 'Arthropoda', 'Hexapoda', 'Insecta', 'Pterygota', 'Neoptera', 'Polyneoptera', 'Dictyoptera', 'Blattodea', 'Blattoidea', 'Termitoidae', 'Termitidae', 'Termitinae', 'Termes group', 'Inquilinitermes']
KY224463.1	['Eukaryota', 'Metazoa', 'Ecdysozoa', 'Arthropoda', 'Hexapoda', 'Insecta', 'Pterygota', 'Neoptera', 'Polyneoptera', 'Dictyoptera', 'Blattodea', 'Blattoidea', 'Termitoidae', 'Termitidae', 'Nasutitermitinae', 'Tumulitermes']
KY224462.1	['Eukaryota', 'Metazoa', 'Ecdysozoa', 'Arthropoda', 'Hexapoda', 'Insecta', 'Pterygota', 'Neoptera', 'Polyneoptera', 'Dictyoptera', 'Blattodea', 'Blattoidea', 'Termitoidae', 'Termitidae', 'Apicotermitinae', 'Astalotermes']
KY224461.1	['Eukaryota', 'Metazoa', 'Ecdysozoa', 'Arthropoda', 'Hexapoda', 'Insecta', 'Pterygota', 'Neoptera', 'Polyneoptera', 'Dictyoptera', 'Blattodea', 'Blattoidea', 'Termitoidae', 'Termitidae', 'Termitinae', 'Amitermes group', 'Microcerotermes']
KY224460.1	['Eukaryota', 'Metazoa', 'Ecdysozoa', 'Arthropoda', 'Hexapoda', 'Insecta', 'Pterygota', 'Neoptera', 'Polyneoptera', 'Dictyoptera', 'Blattodea', 'Blattoidea', 'Termitoidae', 'Termitidae', 'Macrotermitinae', 'Macrotermes']
KY224459.1	['Eukaryota', 'Metazoa', 'Ecdysozoa', 'Arthropoda', 'Hexapoda', 'Insecta', 'Pterygota', 'Neoptera', 'Polyneoptera', 'Dictyoptera', 'Blattodea', 'Blattoidea', 'Termitoidae', 'Termitidae', 'Apicotermitinae', 'unclassified Apicotermitinae']
KY224458.1	['Eukaryota', 'Metazoa', 'Ecdysozoa', 'Arthropoda', 'Hexapoda', 'Insecta', 'Pterygota', 'Neoptera', 'Polyneoptera', 'Dictyoptera', 'Blattodea', 'Blattoidea', 'Termitoidae', 'Termitidae', 'Macrotermitinae', 'Odontotermes']
KY224457.1	['Eukaryota', 'Metazoa', 'Ecdysozoa', 'Arthropoda', 'Hexapoda', 'Insecta', 'Pterygota', 'Neoptera', 'Polyneoptera', 'Dictyoptera', 'Blattodea', 'Blattoidea', 'Termitoidae', 'Termitidae', 'Termitinae', 'Termes group', 'Termes']
KY224456.1	['Eukaryota', 'Metazoa', 'Ecdysozoa', 'Arthropoda', 'Hexapoda', 'Insecta', 'Pterygota', 'Neoptera', 'Polyneoptera', 'Dictyoptera', 'Blattodea', 'Blattoidea', 'Termitoidae', 'Termitidae', 'Termitinae', 'Amitermes group', 'Orientotermes']
KY224454.1	['Eukaryota', 'Metazoa', 'Ecdysozoa', 'Arthropoda', 'Hexapoda', 'Insecta', 'Pterygota', 'Neoptera', 'Polyneoptera', 'Dictyoptera', 'Blattodea', 'Blattoidea', 'Termitoidae', 'Termitidae', 'Termitinae', 'Pericapritermes group', 'Pericapritermes']
KY224453.1	['Eukaryota', 'Metazoa', 'Ecdysozoa', 'Arthropoda', 'Hexapoda', 'Insecta', 'Pterygota', 'Neoptera', 'Polyneoptera', 'Dictyoptera', 'Blattodea', 'Blattoidea', 'Termitoidae', 'Termitidae', 'Termitinae', 'Termes group', 'Termes']
KY224452.1	['Eukaryota', 'Metazoa', 'Ecdysozoa', 'Arthropoda', 'Hexapoda', 'Insecta', 'Pterygota', 'Neoptera', 'Polyneoptera', 'Dictyoptera', 'Blattodea', 'Blattoidea', 'Termitoidae', 'Termitidae', 'Nasutitermitinae', 'Leucopitermes']
KY224450.1	['Eukaryota', 'Metazoa', 'Ecdysozoa', 'Arthropoda', 'Hexapoda', 'Insecta', 'Pterygota', 'Neoptera', 'Polyneoptera', 'Dictyoptera', 'Blattodea', 'Blattoidea', 'Termitoidae', 'Termitidae', 'Apicotermitinae', 'unclassified Apicotermitinae']
KY224449.1	['Eukaryota', 'Metazoa', 'Ecdysozoa', 'Arthropoda', 'Hexapoda', 'Insecta', 'Pterygota', 'Neoptera', 'Polyneoptera', 'Dictyoptera', 'Blattodea', 'Blattoidea', 'Termitoidae', 'Termitidae', 'Macrotermitinae', 'Macrotermes']
KY224448.1	['Eukaryota', 'Metazoa', 'Ecdysozoa', 'Arthropoda', 'Hexapoda', 'Insecta', 'Pterygota', 'Neoptera', 'Polyneoptera', 'Dictyoptera', 'Blattodea', 'Blattoidea', 'Termitoidae', 'Termitidae', 'Termitinae', 'Amitermes group', 'Microcerotermes']
KY224447.1	['Eukaryota', 'Metazoa', 'Ecdysozoa', 'Arthropoda', 'Hexapoda', 'Insecta', 'Pterygota', 'Neoptera', 'Polyneoptera', 'Dictyoptera', 'Blattodea', 'Blattoidea', 'Termitoidae', 'Termitidae', 'Nasutitermitinae', 'Nasutitermes']
KY224446.1	['Eukaryota', 'Metazoa', 'Ecdysozoa', 'Arthropoda', 'Hexapoda', 'Insecta', 'Pterygota', 'Neoptera', 'Polyneoptera', 'Dictyoptera', 'Blattodea', 'Blattoidea', 'Termitoidae', 'Termitidae', 'Macrotermitinae', 'Odontotermes']
KY224445.1	['Eukaryota', 'Metazoa', 'Ecdysozoa', 'Arthropoda', 'Hexapoda', 'Insecta', 'Pterygota', 'Neoptera', 'Polyneoptera', 'Dictyoptera', 'Blattodea', 'Blattoidea', 'Termitoidae', 'Termitidae', 'Termitinae', 'Amitermes group', 'Microcerotermes']
KY224444.1	['Eukaryota', 'Metazoa', 'Ecdysozoa', 'Arthropoda', 'Hexapoda', 'Insecta', 'Pterygota', 'Neoptera', 'Polyneoptera', 'Dictyoptera', 'Blattodea', 'Blattoidea', 'Termitoidae', 'Termitidae', 'Termitinae', 'Termes group', 'Neocapritermes']
KY224443.1	['Eukaryota', 'Metazoa', 'Ecdysozoa', 'Arthropoda', 'Hexapoda', 'Insecta', 'Pterygota', 'Neoptera', 'Polyneoptera', 'Dictyoptera', 'Blattodea', 'Blattoidea', 'Termitoidae', 'Termitidae', 'Nasutitermitinae', 'Constrictotermes']
KY224442.1	['Eukaryota', 'Metazoa', 'Ecdysozoa', 'Arthropoda', 'Hexapoda', 'Insecta', 'Pterygota', 'Neoptera', 'Polyneoptera', 'Dictyoptera', 'Blattodea', 'Blattoidea', 'Termitoidae', 'Termitidae', 'Termitinae', 'Termes group', 'Termes']
KY224441.1	['Eukaryota', 'Metazoa', 'Ecdysozoa', 'Arthropoda', 'Hexapoda', 'Insecta', 'Pterygota', 'Neoptera', 'Polyneoptera', 'Dictyoptera', 'Blattodea', 'Blattoidea', 'Termitoidae', 'Termitidae', 'Nasutitermitinae', 'Nasutitermes']
KY224440.1	['Eukaryota', 'Metazoa', 'Ecdysozoa', 'Arthropoda', 'Hexapoda', 'Insecta', 'Pterygota', 'Neoptera', 'Polyneoptera', 'Dictyoptera', 'Blattodea', 'Blattoidea', 'Termitoidae', 'Termitidae', 'Termitinae', 'Termes group', 'Crepititermes']
KY224439.1	['Eukaryota', 'Metazoa', 'Ecdysozoa', 'Arthropoda', 'Hexapoda', 'Insecta', 'Pterygota', 'Neoptera', 'Polyneoptera', 'Dictyoptera', 'Blattodea', 'Blattoidea', 'Termitoidae', 'Termitidae', 'Nasutitermitinae', 'Nasutitermes']
KY224438.1	['Eukaryota', 'Metazoa', 'Ecdysozoa', 'Arthropoda', 'Hexapoda', 'Insecta', 'Pterygota', 'Neoptera', 'Polyneoptera', 'Dictyoptera', 'Blattodea', 'Blattoidea', 'Termitoidae', 'Termitidae', 'Nasutitermitinae', 'Nasutitermes']
KY224437.1	['Eukaryota', 'Metazoa', 'Ecdysozoa', 'Arthropoda', 'Hexapoda', 'Insecta', 'Pterygota', 'Neoptera', 'Polyneoptera', 'Dictyoptera', 'Blattodea', 'Blattoidea', 'Termitoidae', 'Termitidae', 'Termitinae', 'Pericapritermes group', 'Procapritermes']
KY224436.1	['Eukaryota', 'Metazoa', 'Ecdysozoa', 'Arthropoda', 'Hexapoda', 'Insecta', 'Pterygota', 'Neoptera', 'Polyneoptera', 'Dictyoptera', 'Blattodea', 'Blattoidea', 'Termitoidae', 'Termitidae', 'Termitinae', 'Termes group', 'Dihoplotermes']
KY224435.1	['Eukaryota', 'Metazoa', 'Ecdysozoa', 'Arthropoda', 'Hexapoda', 'Insecta', 'Pterygota', 'Neoptera', 'Polyneoptera', 'Dictyoptera', 'Blattodea', 'Blattoidea', 'Termitoidae', 'Termitidae', 'Termitinae', 'Amitermes group', 'Microcerotermes']
KY224433.1	['Eukaryota', 'Metazoa', 'Ecdysozoa', 'Arthropoda', 'Hexapoda', 'Insecta', 'Pterygota', 'Neoptera', 'Polyneoptera', 'Dictyoptera', 'Blattodea', 'Blattoidea', 'Termitoidae', 'Termitidae', 'Termitinae', 'Amitermes group', 'Prohamitermes']
KY224432.1	['Eukaryota', 'Metazoa', 'Ecdysozoa', 'Arthropoda', 'Hexapoda', 'Insecta', 'Pterygota', 'Neoptera', 'Polyneoptera', 'Dictyoptera', 'Blattodea', 'Blattoidea', 'Termitoidae', 'Termitidae', 'Termitinae', 'Amitermes group', 'Amitermes']
KY224431.1	['Eukaryota', 'Metazoa', 'Ecdysozoa', 'Arthropoda', 'Hexapoda', 'Insecta', 'Pterygota', 'Neoptera', 'Polyneoptera', 'Dictyoptera', 'Blattodea', 'Blattoidea', 'Termitoidae', 'Termitidae', 'Nasutitermitinae', 'Nasutitermes']
KY224430.1	['Eukaryota', 'Metazoa', 'Ecdysozoa', 'Arthropoda', 'Hexapoda', 'Insecta', 'Pterygota', 'Neoptera', 'Polyneoptera', 'Dictyoptera', 'Blattodea', 'Blattoidea', 'Termitoidae', 'Termitidae', 'Termitinae', 'Amitermes group', 'Microcerotermes']
KY224429.1	['Eukaryota', 'Metazoa', 'Ecdysozoa', 'Arthropoda', 'Hexapoda', 'Insecta', 'Pterygota', 'Neoptera', 'Polyneoptera', 'Dictyoptera', 'Blattodea', 'Blattoidea', 'Termitoidae', 'Termitidae', 'Macrotermitinae', 'Hypotermes']
KY224428.1	['Eukaryota', 'Metazoa', 'Ecdysozoa', 'Arthropoda', 'Hexapoda', 'Insecta', 'Pterygota', 'Neoptera', 'Polyneoptera', 'Dictyoptera', 'Blattodea', 'Blattoidea', 'Termitoidae', 'Termitidae', 'Termitinae', 'Amitermes group', 'Microcerotermes']
KY224427.1	['Eukaryota', 'Metazoa', 'Ecdysozoa', 'Arthropoda', 'Hexapoda', 'Insecta', 'Pterygota', 'Neoptera', 'Polyneoptera', 'Dictyoptera', 'Blattodea', 'Blattoidea', 'Termitoidae', 'Termitidae', 'Macrotermitinae', 'Odontotermes']
KY224426.1	['Eukaryota', 'Metazoa', 'Ecdysozoa', 'Arthropoda', 'Hexapoda', 'Insecta', 'Pterygota', 'Neoptera', 'Polyneoptera', 'Dictyoptera', 'Blattodea', 'Blattoidea', 'Termitoidae', 'Termitidae', 'Termitinae', 'Amitermes group', 'Amitermes']
KY224423.1	['Eukaryota', 'Metazoa', 'Ecdysozoa', 'Arthropoda', 'Hexapoda', 'Insecta', 'Pterygota', 'Neoptera', 'Polyneoptera', 'Dictyoptera', 'Blattodea', 'Blattoidea', 'Termitoidae', 'Termitidae', 'Nasutitermitinae', 'Nasutitermes']
KY224422.1	['Eukaryota', 'Metazoa', 'Ecdysozoa', 'Arthropoda', 'Hexapoda', 'Insecta', 'Pterygota', 'Neoptera', 'Polyneoptera', 'Dictyoptera', 'Blattodea', 'Blattoidea', 'Termitoidae', 'Termitidae', 'Nasutitermitinae', 'Nasutitermes']
KY224421.1	['Eukaryota', 'Metazoa', 'Ecdysozoa', 'Arthropoda', 'Hexapoda', 'Insecta', 'Pterygota', 'Neoptera', 'Polyneoptera', 'Dictyoptera', 'Blattodea', 'Blattoidea', 'Termitoidae', 'Termitidae', 'Termitinae', 'Cubitermes group', 'Cubitermes']
KY224420.1	['Eukaryota', 'Metazoa', 'Ecdysozoa', 'Arthropoda', 'Hexapoda', 'Insecta', 'Pterygota', 'Neoptera', 'Polyneoptera', 'Dictyoptera', 'Blattodea', 'Blattoidea', 'Termitoidae', 'Termitidae', 'Apicotermitinae', 'Patawatermes']
KY224419.1	['Eukaryota', 'Metazoa', 'Ecdysozoa', 'Arthropoda', 'Hexapoda', 'Insecta', 'Pterygota', 'Neoptera', 'Polyneoptera', 'Dictyoptera', 'Blattodea', 'Blattoidea', 'Termitoidae', 'Termitidae', 'Termitinae', 'Cubitermes group', 'Apilitermes']
KY224418.1	['Eukaryota', 'Metazoa', 'Ecdysozoa', 'Arthropoda', 'Hexapoda', 'Insecta', 'Pterygota', 'Neoptera', 'Polyneoptera', 'Dictyoptera', 'Blattodea', 'Blattoidea', 'Termitoidae', 'Termitidae', 'Apicotermitinae', 'Astratotermes']
KY224417.1	['Eukaryota', 'Metazoa', 'Ecdysozoa', 'Arthropoda', 'Hexapoda', 'Insecta', 'Pterygota', 'Neoptera', 'Polyneoptera', 'Dictyoptera', 'Blattodea', 'Blattoidea', 'Termitoidae', 'Termitidae', 'Macrotermitinae', 'Macrotermes']
KY224416.1	['Eukaryota', 'Metazoa', 'Ecdysozoa', 'Arthropoda', 'Hexapoda', 'Insecta', 'Pterygota', 'Neoptera', 'Polyneoptera', 'Dictyoptera', 'Blattodea', 'Blattoidea', 'Termitoidae', 'Termitidae', 'Macrotermitinae', 'Microtermes']
KY224415.1	['Eukaryota', 'Metazoa', 'Ecdysozoa', 'Arthropoda', 'Hexapoda', 'Insecta', 'Pterygota', 'Neoptera', 'Polyneoptera', 'Dictyoptera', 'Blattodea', 'Blattoidea', 'Termitoidae', 'Termitidae', 'Apicotermitinae', 'Anoplotermes']
KY224413.1	['Eukaryota', 'Metazoa', 'Ecdysozoa', 'Arthropoda', 'Hexapoda', 'Insecta', 'Pterygota', 'Neoptera', 'Polyneoptera', 'Dictyoptera', 'Blattodea', 'Blattoidea', 'Termitoidae', 'Termitidae', 'Nasutitermitinae', 'Bulbitermes']
KY224412.1	['Eukaryota', 'Metazoa', 'Ecdysozoa', 'Arthropoda', 'Hexapoda', 'Insecta', 'Pterygota', 'Neoptera', 'Polyneoptera', 'Dictyoptera', 'Blattodea', 'Blattoidea', 'Termitoidae', 'Termitidae', 'Termitinae', 'Termes group', 'Termes']
KY224409.1	['Eukaryota', 'Metazoa', 'Ecdysozoa', 'Arthropoda', 'Hexapoda', 'Insecta', 'Pterygota', 'Neoptera', 'Polyneoptera', 'Dictyoptera', 'Blattodea', 'Blattoidea', 'Termitoidae', 'Termitidae', 'Macrotermitinae', 'Odontotermes']
KY224408.1	['Eukaryota', 'Metazoa', 'Ecdysozoa', 'Arthropoda', 'Hexapoda', 'Insecta', 'Pterygota', 'Neoptera', 'Polyneoptera', 'Dictyoptera', 'Blattodea', 'Blattoidea', 'Termitoidae', 'Termitidae', 'Macrotermitinae', 'Odontotermes']
KY224406.1	['Eukaryota', 'Metazoa', 'Ecdysozoa', 'Arthropoda', 'Hexapoda', 'Insecta', 'Pterygota', 'Neoptera', 'Polyneoptera', 'Dictyoptera', 'Blattodea', 'Blattoidea', 'Termitoidae', 'Termitidae', 'Macrotermitinae', 'Odontotermes']
KY224405.1	['Eukaryota', 'Metazoa', 'Ecdysozoa', 'Arthropoda', 'Hexapoda', 'Insecta', 'Pterygota', 'Neoptera', 'Polyneoptera', 'Dictyoptera', 'Blattodea', 'Blattoidea', 'Termitoidae', 'Termitidae', 'Nasutitermitinae', 'Nasutitermes']
KY224404.1	['Eukaryota', 'Metazoa', 'Ecdysozoa', 'Arthropoda', 'Hexapoda', 'Insecta', 'Pterygota', 'Neoptera', 'Polyneoptera', 'Dictyoptera', 'Blattodea', 'Blattoidea', 'Termitoidae', 'Termitidae', 'Nasutitermitinae', 'Agnathotermes']
KY224403.1	['Eukaryota', 'Metazoa', 'Ecdysozoa', 'Arthropoda', 'Hexapoda', 'Insecta', 'Pterygota', 'Neoptera', 'Polyneoptera', 'Dictyoptera', 'Blattodea', 'Blattoidea', 'Termitoidae', 'Termitidae', 'Nasutitermitinae', 'Nasutitermes']
KY224402.1	['Eukaryota', 'Metazoa', 'Ecdysozoa', 'Arthropoda', 'Hexapoda', 'Insecta', 'Pterygota', 'Neoptera', 'Polyneoptera', 'Dictyoptera', 'Blattodea', 'Blattoidea', 'Termitoidae', 'Termitidae', 'Macrotermitinae', 'Odontotermes']
KY224401.1	['Eukaryota', 'Metazoa', 'Ecdysozoa', 'Arthropoda', 'Hexapoda', 'Insecta', 'Pterygota', 'Neoptera', 'Polyneoptera', 'Dictyoptera', 'Blattodea', 'Blattoidea', 'Termitoidae', 'Termitidae', 'Macrotermitinae', 'Pseudacanthotermes']
KY224400.1	['Eukaryota', 'Metazoa', 'Ecdysozoa', 'Arthropoda', 'Hexapoda', 'Insecta', 'Pterygota', 'Neoptera', 'Polyneoptera', 'Dictyoptera', 'Blattodea', 'Blattoidea', 'Termitoidae', 'Termitidae', 'Apicotermitinae', 'Astalotermes']
KY224399.1	['Eukaryota', 'Metazoa', 'Ecdysozoa', 'Arthropoda', 'Hexapoda', 'Insecta', 'Pterygota', 'Neoptera', 'Polyneoptera', 'Dictyoptera', 'Blattodea', 'Blattoidea', 'Termitoidae', 'Termitidae', 'Apicotermitinae', 'unclassified Apicotermitinae']
KY224398.1	['Eukaryota', 'Metazoa', 'Ecdysozoa', 'Arthropoda', 'Hexapoda', 'Insecta', 'Pterygota', 'Neoptera', 'Polyneoptera', 'Dictyoptera', 'Blattodea', 'Blattoidea', 'Termitoidae', 'Termitidae', 'Termitinae', 'Pericapritermes group', 'Pericapritermes']
KY224397.1	['Eukaryota', 'Metazoa', 'Ecdysozoa', 'Arthropoda', 'Hexapoda', 'Insecta', 'Pterygota', 'Neoptera', 'Polyneoptera', 'Dictyoptera', 'Blattodea', 'Blattoidea', 'Termitoidae', 'Termitidae', 'Nasutitermitinae', 'Nasutitermes']
KY224396.1	['Eukaryota', 'Metazoa', 'Ecdysozoa', 'Arthropoda', 'Hexapoda', 'Insecta', 'Pterygota', 'Neoptera', 'Polyneoptera', 'Dictyoptera', 'Blattodea', 'Blattoidea', 'Termitoidae', 'Termitidae', 'Apicotermitinae', 'Patawatermes']
KY224395.1	['Eukaryota', 'Metazoa', 'Ecdysozoa', 'Arthropoda', 'Hexapoda', 'Insecta', 'Pterygota', 'Neoptera', 'Polyneoptera', 'Dictyoptera', 'Blattodea', 'Blattoidea', 'Termitoidae', 'Termitidae', 'Apicotermitinae', 'Alyscotermes']
KY224394.1	['Eukaryota', 'Metazoa', 'Ecdysozoa', 'Arthropoda', 'Hexapoda', 'Insecta', 'Pterygota', 'Neoptera', 'Polyneoptera', 'Dictyoptera', 'Blattodea', 'Blattoidea', 'Termitoidae', 'Termitidae', 'Termitinae', 'Amitermes group', 'Microcerotermes']
KY224393.1	['Eukaryota', 'Metazoa', 'Ecdysozoa', 'Arthropoda', 'Hexapoda', 'Insecta', 'Pterygota', 'Neoptera', 'Polyneoptera', 'Dictyoptera', 'Blattodea', 'Blattoidea', 'Termitoidae', 'Termitidae', 'Nasutitermitinae', 'Nasutitermes']
KY224392.1	['Eukaryota', 'Metazoa', 'Ecdysozoa', 'Arthropoda', 'Hexapoda', 'Insecta', 'Pterygota', 'Neoptera', 'Polyneoptera', 'Dictyoptera', 'Blattodea', 'Blattoidea', 'Termitoidae', 'Termitidae', 'Termitinae', 'Termes group', 'Ephelotermes']
KY224391.1	['Eukaryota', 'Metazoa', 'Ecdysozoa', 'Arthropoda', 'Hexapoda', 'Insecta', 'Pterygota', 'Neoptera', 'Polyneoptera', 'Dictyoptera', 'Blattodea', 'Blattoidea', 'Termitoidae', 'Termitidae', 'Nasutitermitinae', 'Hospitalitermes']
KY224390.1	['Eukaryota', 'Metazoa', 'Ecdysozoa', 'Arthropoda', 'Hexapoda', 'Insecta', 'Pterygota', 'Neoptera', 'Polyneoptera', 'Dictyoptera', 'Blattodea', 'Blattoidea', 'Termitoidae', 'Termitidae', 'Macrotermitinae', 'Microtermes']
KR907257.1	['Eukaryota', 'Metazoa', 'Ecdysozoa', 'Arthropoda', 'Chelicerata', 'Arachnida', 'Acari', 'Parasitiformes', 'Ixodida', 'Ixodoidea', 'Argasidae', 'Ornithodoros']
KR907254.1	['Eukaryota', 'Metazoa', 'Ecdysozoa', 'Arthropoda', 'Chelicerata', 'Arachnida', 'Acari', 'Parasitiformes', 'Ixodida', 'Ixodoidea', 'Argasidae', 'Ornithodoros']
KR907251.1	['Eukaryota', 'Metazoa', 'Ecdysozoa', 'Arthropoda', 'Chelicerata', 'Arachnida', 'Acari', 'Parasitiformes', 'Ixodida', 'Ixodoidea', 'Argasidae', 'Ornithodoros']
KR907248.1	['Eukaryota', 'Metazoa', 'Ecdysozoa', 'Arthropoda', 'Chelicerata', 'Arachnida', 'Acari', 'Parasitiformes', 'Ixodida', 'Ixodoidea', 'Nuttalliellidae', 'Nuttalliella']
KR907245.1	['Eukaryota', 'Metazoa', 'Ecdysozoa', 'Arthropoda', 'Chelicerata', 'Arachnida', 'Acari', 'Parasitiformes', 'Ixodida', 'Ixodoidea', 'Argasidae', 'Ornithodoros']
KR907242.1	['Eukaryota', 'Metazoa', 'Ecdysozoa', 'Arthropoda', 'Chelicerata', 'Arachnida', 'Acari', 'Parasitiformes', 'Ixodida', 'Ixodoidea', 'Argasidae', 'Argas']
KR907239.1	['Eukaryota', 'Metazoa', 'Ecdysozoa', 'Arthropoda', 'Chelicerata', 'Arachnida', 'Acari', 'Parasitiformes', 'Ixodida', 'Ixodoidea', 'Argasidae', 'Argas']
KR907236.1	['Eukaryota', 'Metazoa', 'Ecdysozoa', 'Arthropoda', 'Chelicerata', 'Arachnida', 'Acari', 'Parasitiformes', 'Ixodida', 'Ixodoidea', 'Argasidae', 'Argas']
KR907234.1	['Eukaryota', 'Metazoa', 'Ecdysozoa', 'Arthropoda', 'Chelicerata', 'Arachnida', 'Acari', 'Parasitiformes', 'Ixodida', 'Ixodoidea', 'Argasidae', 'Argas']
KR907232.1	['Eukaryota', 'Metazoa', 'Ecdysozoa', 'Arthropoda', 'Chelicerata', 'Arachnida', 'Acari', 'Parasitiformes', 'Ixodida', 'Ixodoidea', 'Argasidae', 'Argas']
KR907229.1	['Eukaryota', 'Metazoa', 'Ecdysozoa', 'Arthropoda', 'Chelicerata', 'Arachnida', 'Acari', 'Parasitiformes', 'Ixodida', 'Ixodoidea', 'Argasidae', 'Argas']
KR907226.1	['Eukaryota', 'Metazoa', 'Ecdysozoa', 'Arthropoda', 'Chelicerata', 'Arachnida', 'Acari', 'Parasitiformes', 'Ixodida', 'Ixodoidea', 'Argasidae', 'Argas']
KJ133605.1	['Eukaryota', 'Metazoa', 'Ecdysozoa', 'Arthropoda', 'Chelicerata', 'Arachnida', 'Acari', 'Parasitiformes', 'Ixodida', 'Ixodoidea', 'Argasidae', 'Ornithodoros']
KJ133604.1	['Eukaryota', 'Metazoa', 'Ecdysozoa', 'Arthropoda', 'Chelicerata', 'Arachnida', 'Acari', 'Parasitiformes', 'Ixodida', 'Ixodoidea', 'Argasidae', 'Ornithodoros']
KJ133603.1	['Eukaryota', 'Metazoa', 'Ecdysozoa', 'Arthropoda', 'Chelicerata', 'Arachnida', 'Acari', 'Parasitiformes', 'Ixodida', 'Ixodoidea', 'Argasidae', 'Ornithodoros']
KJ133602.1	['Eukaryota', 'Metazoa', 'Ecdysozoa', 'Arthropoda', 'Chelicerata', 'Arachnida', 'Acari', 'Parasitiformes', 'Ixodida', 'Ixodoidea', 'Argasidae', 'Ornithodoros']
KJ133601.1	['Eukaryota', 'Metazoa', 'Ecdysozoa', 'Arthropoda', 'Chelicerata', 'Arachnida', 'Acari', 'Parasitiformes', 'Ixodida', 'Ixodoidea', 'Argasidae', 'Ornithodoros']
KJ133600.1	['Eukaryota', 'Metazoa', 'Ecdysozoa', 'Arthropoda', 'Chelicerata', 'Arachnida', 'Acari', 'Parasitiformes', 'Ixodida', 'Ixodoidea', 'Argasidae', 'Ornithodoros']
KJ133599.1	['Eukaryota', 'Metazoa', 'Ecdysozoa', 'Arthropoda', 'Chelicerata', 'Arachnida', 'Acari', 'Parasitiformes', 'Ixodida', 'Ixodoidea', 'Argasidae', 'Ornithodoros']
KJ133598.1	['Eukaryota', 'Metazoa', 'Ecdysozoa', 'Arthropoda', 'Chelicerata', 'Arachnida', 'Acari', 'Parasitiformes', 'Ixodida', 'Ixodoidea', 'Argasidae', 'Ornithodoros']
KJ133597.1	['Eukaryota', 'Metazoa', 'Ecdysozoa', 'Arthropoda', 'Chelicerata', 'Arachnida', 'Acari', 'Parasitiformes', 'Ixodida', 'Ixodoidea', 'Argasidae', 'Ornithodoros']
KJ133596.1	['Eukaryota', 'Metazoa', 'Ecdysozoa', 'Arthropoda', 'Chelicerata', 'Arachnida', 'Acari', 'Parasitiformes', 'Ixodida', 'Ixodoidea', 'Argasidae', 'Ornithodoros']
KJ133595.1	['Eukaryota', 'Metazoa', 'Ecdysozoa', 'Arthropoda', 'Chelicerata', 'Arachnida', 'Acari', 'Parasitiformes', 'Ixodida', 'Ixodoidea', 'Argasidae', 'Ornithodoros']
KJ133594.1	['Eukaryota', 'Metazoa', 'Ecdysozoa', 'Arthropoda', 'Chelicerata', 'Arachnida', 'Acari', 'Parasitiformes', 'Ixodida', 'Ixodoidea', 'Argasidae', 'Ornithodoros']
KJ133593.1	['Eukaryota', 'Metazoa', 'Ecdysozoa', 'Arthropoda', 'Chelicerata', 'Arachnida', 'Acari', 'Parasitiformes', 'Ixodida', 'Ixodoidea', 'Argasidae', 'Ornithodoros']
KJ133592.1	['Eukaryota', 'Metazoa', 'Ecdysozoa', 'Arthropoda', 'Chelicerata', 'Arachnida', 'Acari', 'Parasitiformes', 'Ixodida', 'Ixodoidea', 'Argasidae', 'Otobius']
KJ133591.1	['Eukaryota', 'Metazoa', 'Ecdysozoa', 'Arthropoda', 'Chelicerata', 'Arachnida', 'Acari', 'Parasitiformes', 'Ixodida', 'Ixodoidea', 'Argasidae', 'Ornithodoros']
KJ133590.1	['Eukaryota', 'Metazoa', 'Ecdysozoa', 'Arthropoda', 'Chelicerata', 'Arachnida', 'Acari', 'Parasitiformes', 'Ixodida', 'Ixodoidea', 'Argasidae', 'Ornithodoros']
KJ133589.1	['Eukaryota', 'Metazoa', 'Ecdysozoa', 'Arthropoda', 'Chelicerata', 'Arachnida', 'Acari', 'Parasitiformes', 'Ixodida', 'Ixodoidea', 'Argasidae', 'Carios']
KJ133588.1	['Eukaryota', 'Metazoa', 'Ecdysozoa', 'Arthropoda', 'Chelicerata', 'Arachnida', 'Acari', 'Parasitiformes', 'Ixodida', 'Ixodoidea', 'Argasidae', 'Carios']
KJ133587.1	['Eukaryota', 'Metazoa', 'Ecdysozoa', 'Arthropoda', 'Chelicerata', 'Arachnida', 'Acari', 'Parasitiformes', 'Ixodida', 'Ixodoidea', 'Argasidae', 'Ornithodoros']
KJ133586.1	['Eukaryota', 'Metazoa', 'Ecdysozoa', 'Arthropoda', 'Chelicerata', 'Arachnida', 'Acari', 'Parasitiformes', 'Ixodida', 'Ixodoidea', 'Argasidae', 'Ornithodoros']
KJ133585.1	['Eukaryota', 'Metazoa', 'Ecdysozoa', 'Arthropoda', 'Chelicerata', 'Arachnida', 'Acari', 'Parasitiformes', 'Ixodida', 'Ixodoidea', 'Argasidae', 'Argas']
KJ133584.1	['Eukaryota', 'Metazoa', 'Ecdysozoa', 'Arthropoda', 'Chelicerata', 'Arachnida', 'Acari', 'Parasitiformes', 'Ixodida', 'Ixodoidea', 'Argasidae', 'Argas']
KJ133583.1	['Eukaryota', 'Metazoa', 'Ecdysozoa', 'Arthropoda', 'Chelicerata', 'Arachnida', 'Acari', 'Parasitiformes', 'Ixodida', 'Ixodoidea', 'Argasidae', 'Argas']
KJ133582.1	['Eukaryota', 'Metazoa', 'Ecdysozoa', 'Arthropoda', 'Chelicerata', 'Arachnida', 'Acari', 'Parasitiformes', 'Ixodida', 'Ixodoidea', 'Argasidae', 'Argas']
KJ133581.1	['Eukaryota', 'Metazoa', 'Ecdysozoa', 'Arthropoda', 'Chelicerata', 'Arachnida', 'Acari', 'Parasitiformes', 'Ixodida', 'Ixodoidea', 'Argasidae', 'Argas']
KJ133580.1	['Eukaryota', 'Metazoa', 'Ecdysozoa', 'Arthropoda', 'Chelicerata', 'Arachnida', 'Acari', 'Parasitiformes', 'Ixodida', 'Ixodoidea', 'Argasidae', 'Argas']
KX184801.1	['Eukaryota', 'Metazoa', 'Ecdysozoa', 'Arthropoda', 'Hexapoda', 'Insecta', 'Pterygota', 'Neoptera', 'Holometabola', 'Coleoptera', 'Polyphaga', 'Cucujiformia', 'Chrysomeloidea', 'Cerambycidae', 'Lamiinae', 'Batocerini', 'Apriona']
KX712088.1	['Eukaryota', 'Metazoa', 'Ecdysozoa', 'Arthropoda', 'Chelicerata', 'Arachnida', 'Acari', 'Parasitiformes', 'Ixodida', 'Ixodoidea', 'Argasidae', 'Nothoaspis']
NC_033510.1	['Eukaryota', 'Metazoa', 'Ecdysozoa', 'Arthropoda', 'Crustacea', 'Malacostraca', 'Eumalacostraca', 'Eucarida', 'Decapoda', 'Pleocyemata', 'Astacidea', 'Astacoidea', 'Cambaridae', 'Procambarus']
NC_033509.1	['Eukaryota', 'Metazoa', 'Ecdysozoa', 'Arthropoda', 'Crustacea', 'Malacostraca', 'Eumalacostraca', 'Eucarida', 'Decapoda', 'Pleocyemata', 'Astacidea', 'Astacoidea', 'Astacidae', 'Pacifastacus']
NC_033508.1	['Eukaryota', 'Metazoa', 'Ecdysozoa', 'Arthropoda', 'Crustacea', 'Malacostraca', 'Eumalacostraca', 'Eucarida', 'Decapoda', 'Pleocyemata', 'Astacidea', 'Astacoidea', 'Cambaridae', 'Orconectes', 'Procericambarus']
NC_033507.1	['Eukaryota', 'Metazoa', 'Ecdysozoa', 'Arthropoda', 'Crustacea', 'Malacostraca', 'Eumalacostraca', 'Eucarida', 'Decapoda', 'Pleocyemata', 'Astacidea', 'Astacoidea', 'Cambaridae', 'Cambarus']
NC_033506.1	['Eukaryota', 'Metazoa', 'Ecdysozoa', 'Arthropoda', 'Crustacea', 'Malacostraca', 'Eumalacostraca', 'Eucarida', 'Decapoda', 'Pleocyemata', 'Astacidea', 'Astacoidea', 'Cambaridae', 'Cambaroides']
NC_033505.1	['Eukaryota', 'Metazoa', 'Ecdysozoa', 'Arthropoda', 'Crustacea', 'Malacostraca', 'Eumalacostraca', 'Eucarida', 'Decapoda', 'Pleocyemata', 'Astacidea', 'Astacoidea', 'Cambaridae', 'Cambaroides']
NC_033504.1	['Eukaryota', 'Metazoa', 'Ecdysozoa', 'Arthropoda', 'Crustacea', 'Malacostraca', 'Eumalacostraca', 'Eucarida', 'Decapoda', 'Pleocyemata', 'Astacidea', 'Astacoidea', 'Astacidae', 'Austropotamobius']
NC_033410.1	['Eukaryota', 'Metazoa', 'Ecdysozoa', 'Arthropoda', 'Hexapoda', 'Insecta', 'Pterygota', 'Neoptera', 'Paraneoptera', 'Hemiptera', 'Sternorrhyncha', 'Aphidomorpha', 'Aphidoidea', 'Mindaridae', 'Mindarus']
NC_033388.1	['Eukaryota', 'Metazoa', 'Ecdysozoa', 'Arthropoda', 'Hexapoda', 'Insecta', 'Pterygota', 'Neoptera', 'Paraneoptera', 'Hemiptera', 'Auchenorrhyncha', 'Fulgoroidea', 'Delphacidae', 'Delphacinae', 'Nilaparvata']
NC_033362.1	['Eukaryota', 'Metazoa', 'Ecdysozoa', 'Arthropoda', 'Crustacea', 'Malacostraca', 'Eumalacostraca', 'Peracarida', 'Amphipoda', 'Senticaudata', 'Gammarida', 'Gammaridira', 'Gammaroidea', 'Pallaseidae', 'Pallaseopsis']
NC_033361.1	['Eukaryota', 'Metazoa', 'Ecdysozoa', 'Arthropoda', 'Crustacea', 'Malacostraca', 'Eumalacostraca', 'Peracarida', 'Amphipoda', 'Senticaudata', 'Gammarida', 'Gammaridira', 'Gammaroidea', 'Micruropodidae', 'Gmelinoidinae', 'Gmelinoides']
NC_033360.1	['Eukaryota', 'Metazoa', 'Ecdysozoa', 'Arthropoda', 'Crustacea', 'Malacostraca', 'Eumalacostraca', 'Peracarida', 'Amphipoda', 'Senticaudata', 'Gammarida', 'Gammaridira', 'Gammaroidea', 'Eulimnogammaridae', 'Eulimnogammarinae', 'Eulimnogammarus']
NC_033352.1	['Eukaryota', 'Metazoa', 'Ecdysozoa', 'Arthropoda', 'Hexapoda', 'Insecta', 'Pterygota', 'Neoptera', 'Paraneoptera', 'Hemiptera', 'Sternorrhyncha', 'Aphidomorpha', 'Aphidoidea', 'Pemphigidae', 'Eriosomatinae', 'Eriosomatini', 'Eriosoma']
NC_030219.1	['Eukaryota', 'Metazoa', 'Ecdysozoa', 'Arthropoda', 'Crustacea', 'Malacostraca', 'Eumalacostraca', 'Eucarida', 'Decapoda', 'Pleocyemata', 'Caridea', 'Atyoidea', 'Atyidae', 'Caridina']
KP722576.1	['Eukaryota', 'Metazoa', 'Ecdysozoa', 'Arthropoda', 'Hexapoda', 'Insecta', 'Pterygota', 'Neoptera', 'Paraneoptera', 'Hemiptera', 'Sternorrhyncha', 'Aphidomorpha', 'Aphidoidea', 'Mindaridae', 'Mindarus']
KX341968.1	['Eukaryota', 'Metazoa', 'Ecdysozoa', 'Arthropoda', 'Crustacea', 'Malacostraca', 'Eumalacostraca', 'Peracarida', 'Amphipoda', 'Senticaudata', 'Gammarida', 'Gammaridira', 'Gammaroidea', 'Pallaseidae', 'Pallaseopsis']
KX341966.1	['Eukaryota', 'Metazoa', 'Ecdysozoa', 'Arthropoda', 'Crustacea', 'Malacostraca', 'Eumalacostraca', 'Peracarida', 'Amphipoda', 'Senticaudata', 'Gammarida', 'Gammaridira', 'Gammaroidea', 'Micruropodidae', 'Gmelinoidinae', 'Gmelinoides']
KX341964.1	['Eukaryota', 'Metazoa', 'Ecdysozoa', 'Arthropoda', 'Crustacea', 'Malacostraca', 'Eumalacostraca', 'Peracarida', 'Amphipoda', 'Senticaudata', 'Gammarida', 'Gammaridira', 'Gammaroidea', 'Eulimnogammaridae', 'Eulimnogammarinae', 'Eulimnogammarus']
KX268742.1	['Eukaryota', 'Metazoa', 'Ecdysozoa', 'Arthropoda', 'Crustacea', 'Malacostraca', 'Eumalacostraca', 'Eucarida', 'Decapoda', 'Pleocyemata', 'Astacidea', 'Astacoidea', 'Cambaridae', 'Procambarus']
KX268741.1	['Eukaryota', 'Metazoa', 'Ecdysozoa', 'Arthropoda', 'Crustacea', 'Malacostraca', 'Eumalacostraca', 'Eucarida', 'Decapoda', 'Pleocyemata', 'Astacidea', 'Astacoidea', 'Cambaridae', 'Procambarus']
KX268740.1	['Eukaryota', 'Metazoa', 'Ecdysozoa', 'Arthropoda', 'Crustacea', 'Malacostraca', 'Eumalacostraca', 'Eucarida', 'Decapoda', 'Pleocyemata', 'Astacidea', 'Astacoidea', 'Astacidae', 'Pacifastacus']
KX268739.1	['Eukaryota', 'Metazoa', 'Ecdysozoa', 'Arthropoda', 'Crustacea', 'Malacostraca', 'Eumalacostraca', 'Eucarida', 'Decapoda', 'Pleocyemata', 'Astacidea', 'Astacoidea', 'Cambaridae', 'Orconectes', 'Procericambarus']
KX268738.1	['Eukaryota', 'Metazoa', 'Ecdysozoa', 'Arthropoda', 'Crustacea', 'Malacostraca', 'Eumalacostraca', 'Eucarida', 'Decapoda', 'Pleocyemata', 'Astacidea', 'Astacoidea', 'Cambaridae', 'Cambarus']
KX268736.1	['Eukaryota', 'Metazoa', 'Ecdysozoa', 'Arthropoda', 'Crustacea', 'Malacostraca', 'Eumalacostraca', 'Eucarida', 'Decapoda', 'Pleocyemata', 'Astacidea', 'Astacoidea', 'Cambaridae', 'Cambaroides']
KX268735.1	['Eukaryota', 'Metazoa', 'Ecdysozoa', 'Arthropoda', 'Crustacea', 'Malacostraca', 'Eumalacostraca', 'Eucarida', 'Decapoda', 'Pleocyemata', 'Astacidea', 'Astacoidea', 'Cambaridae', 'Cambaroides']
KX268734.1	['Eukaryota', 'Metazoa', 'Ecdysozoa', 'Arthropoda', 'Crustacea', 'Malacostraca', 'Eumalacostraca', 'Eucarida', 'Decapoda', 'Pleocyemata', 'Astacidea', 'Astacoidea', 'Astacidae', 'Austropotamobius']
NC_030046.2	['Eukaryota', 'Metazoa', 'Ecdysozoa', 'Arthropoda', 'Crustacea', 'Malacostraca', 'Eumalacostraca', 'Eucarida', 'Decapoda', 'Pleocyemata', 'Brachyura', 'Eubrachyura', 'Grapsoidea', 'Sesarmidae', 'Parasesarma']
KU343209.2	['Eukaryota', 'Metazoa', 'Ecdysozoa', 'Arthropoda', 'Crustacea', 'Malacostraca', 'Eumalacostraca', 'Eucarida', 'Decapoda', 'Pleocyemata', 'Brachyura', 'Eubrachyura', 'Grapsoidea', 'Sesarmidae', 'Parasesarma']
NC_032394.1	['Eukaryota', 'Metazoa', 'Ecdysozoa', 'Arthropoda', 'Hexapoda', 'Insecta', 'Pterygota', 'Neoptera', 'Paraneoptera', 'Hemiptera', 'Heteroptera', 'Panheteroptera', 'Nepomorpha', 'Belostomatidae', 'Lethocerinae', 'Lethocerus']
NC_032393.1	['Eukaryota', 'Metazoa', 'Ecdysozoa', 'Arthropoda', 'Hexapoda', 'Insecta', 'Pterygota', 'Neoptera', 'Paraneoptera', 'Hemiptera', 'Heteroptera', 'Panheteroptera', 'Pentatomomorpha', 'Pentatomoidea', 'Tessaratomidae', 'Dalcantha']
NC_032392.1	['Eukaryota', 'Metazoa', 'Ecdysozoa', 'Arthropoda', 'Hexapoda', 'Insecta', 'Pterygota', 'Neoptera', 'Paraneoptera', 'Hemiptera', 'Heteroptera', 'Panheteroptera', 'Pentatomomorpha', 'Pentatomoidea', 'Acanthosomatidae', 'Sastragala']
NC_032391.1	['Eukaryota', 'Metazoa', 'Ecdysozoa', 'Arthropoda', 'Hexapoda', 'Insecta', 'Pterygota', 'Neoptera', 'Paraneoptera', 'Hemiptera', 'Heteroptera', 'Panheteroptera', 'Pentatomomorpha', 'Pentatomoidea', 'Acanthosomatidae', 'Acanthosoma']
NC_032390.1	['Eukaryota', 'Metazoa', 'Ecdysozoa', 'Arthropoda', 'Hexapoda', 'Insecta', 'Pterygota', 'Neoptera', 'Paraneoptera', 'Hemiptera', 'Coleorrhyncha', 'Peloridiidae', 'Peloridium']
NC_032389.1	['Eukaryota', 'Metazoa', 'Ecdysozoa', 'Arthropoda', 'Hexapoda', 'Insecta', 'Pterygota', 'Neoptera', 'Paraneoptera', 'Hemiptera', 'Heteroptera', 'Schizopteridae', 'Hypselosoma']
NC_032388.1	['Eukaryota', 'Metazoa', 'Ecdysozoa', 'Arthropoda', 'Hexapoda', 'Insecta', 'Pterygota', 'Neoptera', 'Paraneoptera', 'Hemiptera', 'Heteroptera', 'Ceratocombidae', 'Ceratocombus']
NC_032077.1	['Eukaryota', 'Metazoa', 'Ecdysozoa', 'Arthropoda', 'Hexapoda', 'Insecta', 'Pterygota', 'Neoptera', 'Polyneoptera', 'Orthoptera', 'Ensifera', 'Grylloidea', 'Gryllidae', 'Trigonidiinae', 'Trigonidium']
NC_032076.1	['Eukaryota', 'Metazoa', 'Ecdysozoa', 'Arthropoda', 'Hexapoda', 'Insecta', 'Pterygota', 'Neoptera', 'Polyneoptera', 'Orthoptera', 'Caelifera', 'Acrididea', 'Acridomorpha', 'Acridoidea', 'Acrididae', 'Oxyinae', 'Oxya']
NC_032075.1	['Eukaryota', 'Metazoa', 'Ecdysozoa', 'Arthropoda', 'Hexapoda', 'Insecta', 'Pterygota', 'Neoptera', 'Polyneoptera', 'Dermaptera', 'Forficulina', 'Anisolabidoidea', 'Anisolabididae', 'Euborellia']
NC_032072.1	['Eukaryota', 'Metazoa', 'Ecdysozoa', 'Arthropoda', 'Hexapoda', 'Insecta', 'Pterygota', 'Neoptera', 'Holometabola', 'Hymenoptera', 'Cephoidea', 'Cephidae', 'Trachelus']
NC_032071.1	['Eukaryota', 'Metazoa', 'Ecdysozoa', 'Arthropoda', 'Hexapoda', 'Insecta', 'Pterygota', 'Neoptera', 'Holometabola', 'Hymenoptera', 'Cephoidea', 'Cephidae', 'Trachelus']
NC_012463.1	['Eukaryota', 'Metazoa', 'Ecdysozoa', 'Arthropoda', 'Hexapoda', 'Insecta', 'Pterygota', 'Neoptera', 'Paraneoptera', 'Hemiptera', 'Heteroptera', 'Panheteroptera', 'Leptopodomorpha', 'Saldidae', 'Saldinae', 'Saldula']
KP722582.1	['Eukaryota', 'Metazoa', 'Ecdysozoa', 'Arthropoda', 'Hexapoda', 'Insecta', 'Pterygota', 'Neoptera', 'Paraneoptera', 'Hemiptera', 'Sternorrhyncha', 'Aphidomorpha', 'Aphidoidea', 'Pemphigidae', 'Eriosomatinae', 'Eriosomatini', 'Eriosoma']
KR478686.1	['Eukaryota', 'Metazoa', 'Ecdysozoa', 'Arthropoda', 'Hexapoda', 'Insecta', 'Pterygota', 'Neoptera', 'Holometabola', 'Lepidoptera', 'Glossata', 'Ditrysia', 'Geometroidea', 'Geometridae', 'Ennominae', 'Apocheima']
KC333655.1	['Eukaryota', 'Metazoa', 'Ecdysozoa', 'Arthropoda', 'Hexapoda', 'Insecta', 'Pterygota', 'Neoptera', 'Paraneoptera', 'Hemiptera', 'Auchenorrhyncha', 'Fulgoroidea', 'Delphacidae', 'Delphacinae', 'Nilaparvata']
KC333654.1	['Eukaryota', 'Metazoa', 'Ecdysozoa', 'Arthropoda', 'Hexapoda', 'Insecta', 'Pterygota', 'Neoptera', 'Paraneoptera', 'Hemiptera', 'Auchenorrhyncha', 'Fulgoroidea', 'Delphacidae', 'Delphacinae', 'Nilaparvata']
KC333653.1	['Eukaryota', 'Metazoa', 'Ecdysozoa', 'Arthropoda', 'Hexapoda', 'Insecta', 'Pterygota', 'Neoptera', 'Paraneoptera', 'Hemiptera', 'Auchenorrhyncha', 'Fulgoroidea', 'Delphacidae', 'Delphacinae', 'Nilaparvata']
KT272866.1	['Eukaryota', 'Metazoa', 'Ecdysozoa', 'Arthropoda', 'Hexapoda', 'Insecta', 'Pterygota', 'Neoptera', 'Holometabola', 'Diptera', 'Brachycera', 'Muscomorpha', 'Muscoidea', 'Muscidae', 'Muscina']
KT272860.1	['Eukaryota', 'Metazoa', 'Ecdysozoa', 'Arthropoda', 'Hexapoda', 'Insecta', 'Pterygota', 'Neoptera', 'Holometabola', 'Diptera', 'Brachycera', 'Muscomorpha', 'Oestroidea', 'Calliphoridae', 'Chrysomyinae', 'Hemilucilia']
KT272780.1	['Eukaryota', 'Metazoa', 'Ecdysozoa', 'Arthropoda', 'Hexapoda', 'Insecta', 'Pterygota', 'Neoptera', 'Holometabola', 'Diptera', 'Brachycera', 'Muscomorpha', 'Oestroidea', 'Calliphoridae', 'Luciliinae', 'Lucilia']
KT272775.1	['Eukaryota', 'Metazoa', 'Ecdysozoa', 'Arthropoda', 'Hexapoda', 'Insecta', 'Pterygota', 'Neoptera', 'Holometabola', 'Diptera', 'Brachycera', 'Muscomorpha', 'Oestroidea', 'Calliphoridae', 'Chrysomyinae', 'Chrysomya']
KT272840.1	['Eukaryota', 'Metazoa', 'Ecdysozoa', 'Arthropoda', 'Hexapoda', 'Insecta', 'Pterygota', 'Neoptera', 'Holometabola', 'Diptera', 'Brachycera', 'Muscomorpha', 'Muscoidea', 'Muscidae', 'Musca']
KT272839.1	['Eukaryota', 'Metazoa', 'Ecdysozoa', 'Arthropoda', 'Hexapoda', 'Insecta', 'Pterygota', 'Neoptera', 'Holometabola', 'Diptera', 'Brachycera', 'Muscomorpha', 'Muscoidea', 'Muscidae', 'Musca']
KT272838.1	['Eukaryota', 'Metazoa', 'Ecdysozoa', 'Arthropoda', 'Hexapoda', 'Insecta', 'Pterygota', 'Neoptera', 'Holometabola', 'Diptera', 'Brachycera', 'Muscomorpha', 'Muscoidea', 'Muscidae', 'Musca']
KT272837.1	['Eukaryota', 'Metazoa', 'Ecdysozoa', 'Arthropoda', 'Hexapoda', 'Insecta', 'Pterygota', 'Neoptera', 'Holometabola', 'Diptera', 'Brachycera', 'Muscomorpha', 'Muscoidea', 'Muscidae', 'Musca']
KT272836.1	['Eukaryota', 'Metazoa', 'Ecdysozoa', 'Arthropoda', 'Hexapoda', 'Insecta', 'Pterygota', 'Neoptera', 'Holometabola', 'Diptera', 'Brachycera', 'Muscomorpha', 'Muscoidea', 'Muscidae', 'Musca']
KT272835.1	['Eukaryota', 'Metazoa', 'Ecdysozoa', 'Arthropoda', 'Hexapoda', 'Insecta', 'Pterygota', 'Neoptera', 'Holometabola', 'Diptera', 'Brachycera', 'Muscomorpha', 'Muscoidea', 'Muscidae', 'Musca']
KT272834.1	['Eukaryota', 'Metazoa', 'Ecdysozoa', 'Arthropoda', 'Hexapoda', 'Insecta', 'Pterygota', 'Neoptera', 'Holometabola', 'Diptera', 'Brachycera', 'Muscomorpha', 'Muscoidea', 'Muscidae', 'Musca']
KT272833.1	['Eukaryota', 'Metazoa', 'Ecdysozoa', 'Arthropoda', 'Hexapoda', 'Insecta', 'Pterygota', 'Neoptera', 'Holometabola', 'Diptera', 'Brachycera', 'Muscomorpha', 'Muscoidea', 'Muscidae', 'Musca']
KT272832.1	['Eukaryota', 'Metazoa', 'Ecdysozoa', 'Arthropoda', 'Hexapoda', 'Insecta', 'Pterygota', 'Neoptera', 'Holometabola', 'Diptera', 'Brachycera', 'Muscomorpha', 'Muscoidea', 'Muscidae', 'Musca']
KT272831.1	['Eukaryota', 'Metazoa', 'Ecdysozoa', 'Arthropoda', 'Hexapoda', 'Insecta', 'Pterygota', 'Neoptera', 'Holometabola', 'Diptera', 'Brachycera', 'Muscomorpha', 'Muscoidea', 'Muscidae', 'Musca']
KT272830.1	['Eukaryota', 'Metazoa', 'Ecdysozoa', 'Arthropoda', 'Hexapoda', 'Insecta', 'Pterygota', 'Neoptera', 'Holometabola', 'Diptera', 'Brachycera', 'Muscomorpha', 'Muscoidea', 'Muscidae', 'Musca']
KT272829.1	['Eukaryota', 'Metazoa', 'Ecdysozoa', 'Arthropoda', 'Hexapoda', 'Insecta', 'Pterygota', 'Neoptera', 'Holometabola', 'Diptera', 'Brachycera', 'Muscomorpha', 'Muscoidea', 'Muscidae', 'Musca']
KT272828.1	['Eukaryota', 'Metazoa', 'Ecdysozoa', 'Arthropoda', 'Hexapoda', 'Insecta', 'Pterygota', 'Neoptera', 'Holometabola', 'Diptera', 'Brachycera', 'Muscomorpha', 'Muscoidea', 'Muscidae', 'Musca']
KT272827.1	['Eukaryota', 'Metazoa', 'Ecdysozoa', 'Arthropoda', 'Hexapoda', 'Insecta', 'Pterygota', 'Neoptera', 'Holometabola', 'Diptera', 'Brachycera', 'Muscomorpha', 'Oestroidea', 'Calliphoridae', 'Chrysomyinae', 'Chrysomya']
KT272826.1	['Eukaryota', 'Metazoa', 'Ecdysozoa', 'Arthropoda', 'Hexapoda', 'Insecta', 'Pterygota', 'Neoptera', 'Holometabola', 'Diptera', 'Brachycera', 'Muscomorpha', 'Oestroidea', 'Calliphoridae', 'Chrysomyinae', 'Chrysomya']
KT272825.1	['Eukaryota', 'Metazoa', 'Ecdysozoa', 'Arthropoda', 'Hexapoda', 'Insecta', 'Pterygota', 'Neoptera', 'Holometabola', 'Diptera', 'Brachycera', 'Muscomorpha', 'Oestroidea', 'Calliphoridae', 'Chrysomyinae', 'Chrysomya']
KT272824.1	['Eukaryota', 'Metazoa', 'Ecdysozoa', 'Arthropoda', 'Hexapoda', 'Insecta', 'Pterygota', 'Neoptera', 'Holometabola', 'Diptera', 'Brachycera', 'Muscomorpha', 'Oestroidea', 'Calliphoridae', 'Chrysomyinae', 'Chrysomya']
KT272823.1	['Eukaryota', 'Metazoa', 'Ecdysozoa', 'Arthropoda', 'Hexapoda', 'Insecta', 'Pterygota', 'Neoptera', 'Holometabola', 'Diptera', 'Brachycera', 'Muscomorpha', 'Oestroidea', 'Calliphoridae', 'Chrysomyinae', 'Chrysomya']
KT272822.1	['Eukaryota', 'Metazoa', 'Ecdysozoa', 'Arthropoda', 'Hexapoda', 'Insecta', 'Pterygota', 'Neoptera', 'Holometabola', 'Diptera', 'Brachycera', 'Muscomorpha', 'Oestroidea', 'Calliphoridae', 'Chrysomyinae', 'Chrysomya']
KT272821.1	['Eukaryota', 'Metazoa', 'Ecdysozoa', 'Arthropoda', 'Hexapoda', 'Insecta', 'Pterygota', 'Neoptera', 'Holometabola', 'Diptera', 'Brachycera', 'Muscomorpha', 'Oestroidea', 'Calliphoridae', 'Chrysomyinae', 'Chrysomya']
KT272820.1	['Eukaryota', 'Metazoa', 'Ecdysozoa', 'Arthropoda', 'Hexapoda', 'Insecta', 'Pterygota', 'Neoptera', 'Holometabola', 'Diptera', 'Brachycera', 'Muscomorpha', 'Oestroidea', 'Calliphoridae', 'Chrysomyinae', 'Chrysomya']
KT272819.1	['Eukaryota', 'Metazoa', 'Ecdysozoa', 'Arthropoda', 'Hexapoda', 'Insecta', 'Pterygota', 'Neoptera', 'Holometabola', 'Diptera', 'Brachycera', 'Muscomorpha', 'Oestroidea', 'Calliphoridae', 'Chrysomyinae', 'Chrysomya']
KT272818.1	['Eukaryota', 'Metazoa', 'Ecdysozoa', 'Arthropoda', 'Hexapoda', 'Insecta', 'Pterygota', 'Neoptera', 'Holometabola', 'Diptera', 'Brachycera', 'Muscomorpha', 'Oestroidea', 'Calliphoridae', 'Chrysomyinae', 'Chrysomya']
KT272817.1	['Eukaryota', 'Metazoa', 'Ecdysozoa', 'Arthropoda', 'Hexapoda', 'Insecta', 'Pterygota', 'Neoptera', 'Holometabola', 'Diptera', 'Brachycera', 'Muscomorpha', 'Oestroidea', 'Calliphoridae', 'Chrysomyinae', 'Chrysomya']
KT272816.1	['Eukaryota', 'Metazoa', 'Ecdysozoa', 'Arthropoda', 'Hexapoda', 'Insecta', 'Pterygota', 'Neoptera', 'Holometabola', 'Diptera', 'Brachycera', 'Muscomorpha', 'Oestroidea', 'Calliphoridae', 'Chrysomyinae', 'Chrysomya']
KT272815.1	['Eukaryota', 'Metazoa', 'Ecdysozoa', 'Arthropoda', 'Hexapoda', 'Insecta', 'Pterygota', 'Neoptera', 'Holometabola', 'Diptera', 'Brachycera', 'Muscomorpha', 'Oestroidea', 'Calliphoridae', 'Chrysomyinae', 'Chrysomya']
KT272814.1	['Eukaryota', 'Metazoa', 'Ecdysozoa', 'Arthropoda', 'Hexapoda', 'Insecta', 'Pterygota', 'Neoptera', 'Holometabola', 'Diptera', 'Brachycera', 'Muscomorpha', 'Oestroidea', 'Calliphoridae', 'Chrysomyinae', 'Chrysomya']
KT272813.1	['Eukaryota', 'Metazoa', 'Ecdysozoa', 'Arthropoda', 'Hexapoda', 'Insecta', 'Pterygota', 'Neoptera', 'Holometabola', 'Diptera', 'Brachycera', 'Muscomorpha', 'Oestroidea', 'Calliphoridae', 'Chrysomyinae', 'Chrysomya']
KT272812.1	['Eukaryota', 'Metazoa', 'Ecdysozoa', 'Arthropoda', 'Hexapoda', 'Insecta', 'Pterygota', 'Neoptera', 'Holometabola', 'Diptera', 'Brachycera', 'Muscomorpha', 'Oestroidea', 'Calliphoridae', 'Chrysomyinae', 'Chrysomya']
KT272811.1	['Eukaryota', 'Metazoa', 'Ecdysozoa', 'Arthropoda', 'Hexapoda', 'Insecta', 'Pterygota', 'Neoptera', 'Holometabola', 'Diptera', 'Brachycera', 'Muscomorpha', 'Oestroidea', 'Calliphoridae', 'Chrysomyinae', 'Chrysomya']
KT272810.1	['Eukaryota', 'Metazoa', 'Ecdysozoa', 'Arthropoda', 'Hexapoda', 'Insecta', 'Pterygota', 'Neoptera', 'Holometabola', 'Diptera', 'Brachycera', 'Muscomorpha', 'Oestroidea', 'Calliphoridae', 'Chrysomyinae', 'Chrysomya']
KT272809.1	['Eukaryota', 'Metazoa', 'Ecdysozoa', 'Arthropoda', 'Hexapoda', 'Insecta', 'Pterygota', 'Neoptera', 'Holometabola', 'Diptera', 'Brachycera', 'Muscomorpha', 'Oestroidea', 'Calliphoridae', 'Chrysomyinae', 'Chrysomya']
KT272808.1	['Eukaryota', 'Metazoa', 'Ecdysozoa', 'Arthropoda', 'Hexapoda', 'Insecta', 'Pterygota', 'Neoptera', 'Holometabola', 'Diptera', 'Brachycera', 'Muscomorpha', 'Oestroidea', 'Calliphoridae', 'Chrysomyinae', 'Chrysomya']
KT272807.1	['Eukaryota', 'Metazoa', 'Ecdysozoa', 'Arthropoda', 'Hexapoda', 'Insecta', 'Pterygota', 'Neoptera', 'Holometabola', 'Diptera', 'Brachycera', 'Muscomorpha', 'Oestroidea', 'Calliphoridae', 'Chrysomyinae', 'Chrysomya']
KT272806.1	['Eukaryota', 'Metazoa', 'Ecdysozoa', 'Arthropoda', 'Hexapoda', 'Insecta', 'Pterygota', 'Neoptera', 'Holometabola', 'Diptera', 'Brachycera', 'Muscomorpha', 'Oestroidea', 'Calliphoridae', 'Chrysomyinae', 'Chrysomya']
KT272805.1	['Eukaryota', 'Metazoa', 'Ecdysozoa', 'Arthropoda', 'Hexapoda', 'Insecta', 'Pterygota', 'Neoptera', 'Holometabola', 'Diptera', 'Brachycera', 'Muscomorpha', 'Oestroidea', 'Calliphoridae', 'Chrysomyinae', 'Chrysomya']
KT272804.1	['Eukaryota', 'Metazoa', 'Ecdysozoa', 'Arthropoda', 'Hexapoda', 'Insecta', 'Pterygota', 'Neoptera', 'Holometabola', 'Diptera', 'Brachycera', 'Muscomorpha', 'Oestroidea', 'Calliphoridae', 'Chrysomyinae', 'Chrysomya']
KT272803.1	['Eukaryota', 'Metazoa', 'Ecdysozoa', 'Arthropoda', 'Hexapoda', 'Insecta', 'Pterygota', 'Neoptera', 'Holometabola', 'Diptera', 'Brachycera', 'Muscomorpha', 'Oestroidea', 'Calliphoridae', 'Chrysomyinae', 'Chrysomya']
KT272802.1	['Eukaryota', 'Metazoa', 'Ecdysozoa', 'Arthropoda', 'Hexapoda', 'Insecta', 'Pterygota', 'Neoptera', 'Holometabola', 'Diptera', 'Brachycera', 'Muscomorpha', 'Oestroidea', 'Calliphoridae', 'Chrysomyinae', 'Chrysomya']
KT272801.1	['Eukaryota', 'Metazoa', 'Ecdysozoa', 'Arthropoda', 'Hexapoda', 'Insecta', 'Pterygota', 'Neoptera', 'Holometabola', 'Diptera', 'Brachycera', 'Muscomorpha', 'Oestroidea', 'Calliphoridae', 'Chrysomyinae', 'Chrysomya']
KT272800.1	['Eukaryota', 'Metazoa', 'Ecdysozoa', 'Arthropoda', 'Hexapoda', 'Insecta', 'Pterygota', 'Neoptera', 'Holometabola', 'Diptera', 'Brachycera', 'Muscomorpha', 'Oestroidea', 'Calliphoridae', 'Chrysomyinae', 'Chrysomya']
KT272799.1	['Eukaryota', 'Metazoa', 'Ecdysozoa', 'Arthropoda', 'Hexapoda', 'Insecta', 'Pterygota', 'Neoptera', 'Holometabola', 'Diptera', 'Brachycera', 'Muscomorpha', 'Oestroidea', 'Calliphoridae', 'Chrysomyinae', 'Chrysomya']
KT272798.1	['Eukaryota', 'Metazoa', 'Ecdysozoa', 'Arthropoda', 'Hexapoda', 'Insecta', 'Pterygota', 'Neoptera', 'Holometabola', 'Diptera', 'Brachycera', 'Muscomorpha', 'Oestroidea', 'Calliphoridae', 'Chrysomyinae', 'Chrysomya']
KT272797.1	['Eukaryota', 'Metazoa', 'Ecdysozoa', 'Arthropoda', 'Hexapoda', 'Insecta', 'Pterygota', 'Neoptera', 'Holometabola', 'Diptera', 'Brachycera', 'Muscomorpha', 'Oestroidea', 'Calliphoridae', 'Chrysomyinae', 'Chrysomya']
KT272796.1	['Eukaryota', 'Metazoa', 'Ecdysozoa', 'Arthropoda', 'Hexapoda', 'Insecta', 'Pterygota', 'Neoptera', 'Holometabola', 'Diptera', 'Brachycera', 'Muscomorpha', 'Oestroidea', 'Calliphoridae', 'Chrysomyinae', 'Chrysomya']
KT272795.1	['Eukaryota', 'Metazoa', 'Ecdysozoa', 'Arthropoda', 'Hexapoda', 'Insecta', 'Pterygota', 'Neoptera', 'Holometabola', 'Diptera', 'Brachycera', 'Muscomorpha', 'Oestroidea', 'Calliphoridae', 'Chrysomyinae', 'Chrysomya']
KT272794.1	['Eukaryota', 'Metazoa', 'Ecdysozoa', 'Arthropoda', 'Hexapoda', 'Insecta', 'Pterygota', 'Neoptera', 'Holometabola', 'Diptera', 'Brachycera', 'Muscomorpha', 'Oestroidea', 'Calliphoridae', 'Chrysomyinae', 'Chrysomya']
KT272793.1	['Eukaryota', 'Metazoa', 'Ecdysozoa', 'Arthropoda', 'Hexapoda', 'Insecta', 'Pterygota', 'Neoptera', 'Holometabola', 'Diptera', 'Brachycera', 'Muscomorpha', 'Oestroidea', 'Calliphoridae', 'Chrysomyinae', 'Chrysomya']
KT272792.1	['Eukaryota', 'Metazoa', 'Ecdysozoa', 'Arthropoda', 'Hexapoda', 'Insecta', 'Pterygota', 'Neoptera', 'Holometabola', 'Diptera', 'Brachycera', 'Muscomorpha', 'Oestroidea', 'Calliphoridae', 'Chrysomyinae', 'Chrysomya']
KT272791.1	['Eukaryota', 'Metazoa', 'Ecdysozoa', 'Arthropoda', 'Hexapoda', 'Insecta', 'Pterygota', 'Neoptera', 'Holometabola', 'Diptera', 'Brachycera', 'Muscomorpha', 'Oestroidea', 'Calliphoridae', 'Chrysomyinae', 'Chrysomya']
KT272790.1	['Eukaryota', 'Metazoa', 'Ecdysozoa', 'Arthropoda', 'Hexapoda', 'Insecta', 'Pterygota', 'Neoptera', 'Holometabola', 'Diptera', 'Brachycera', 'Muscomorpha', 'Oestroidea', 'Calliphoridae', 'Chrysomyinae', 'Chrysomya']
KT272789.1	['Eukaryota', 'Metazoa', 'Ecdysozoa', 'Arthropoda', 'Hexapoda', 'Insecta', 'Pterygota', 'Neoptera', 'Holometabola', 'Diptera', 'Brachycera', 'Muscomorpha', 'Oestroidea', 'Calliphoridae', 'Chrysomyinae', 'Chrysomya']
KT272788.1	['Eukaryota', 'Metazoa', 'Ecdysozoa', 'Arthropoda', 'Hexapoda', 'Insecta', 'Pterygota', 'Neoptera', 'Holometabola', 'Diptera', 'Brachycera', 'Muscomorpha', 'Oestroidea', 'Calliphoridae', 'Chrysomyinae', 'Chrysomya']
KT272787.1	['Eukaryota', 'Metazoa', 'Ecdysozoa', 'Arthropoda', 'Hexapoda', 'Insecta', 'Pterygota', 'Neoptera', 'Holometabola', 'Diptera', 'Brachycera', 'Muscomorpha', 'Oestroidea', 'Calliphoridae', 'Chrysomyinae', 'Chrysomya']
KT272786.1	['Eukaryota', 'Metazoa', 'Ecdysozoa', 'Arthropoda', 'Hexapoda', 'Insecta', 'Pterygota', 'Neoptera', 'Holometabola', 'Diptera', 'Brachycera', 'Muscomorpha', 'Oestroidea', 'Calliphoridae', 'Chrysomyinae', 'Chrysomya']
KT272785.1	['Eukaryota', 'Metazoa', 'Ecdysozoa', 'Arthropoda', 'Hexapoda', 'Insecta', 'Pterygota', 'Neoptera', 'Holometabola', 'Diptera', 'Brachycera', 'Muscomorpha', 'Oestroidea', 'Calliphoridae', 'Chrysomyinae', 'Chrysomya']
KT272784.1	['Eukaryota', 'Metazoa', 'Ecdysozoa', 'Arthropoda', 'Hexapoda', 'Insecta', 'Pterygota', 'Neoptera', 'Holometabola', 'Diptera', 'Brachycera', 'Muscomorpha', 'Oestroidea', 'Calliphoridae', 'Chrysomyinae', 'Chrysomya']
KT272783.1	['Eukaryota', 'Metazoa', 'Ecdysozoa', 'Arthropoda', 'Hexapoda', 'Insecta', 'Pterygota', 'Neoptera', 'Holometabola', 'Diptera', 'Brachycera', 'Muscomorpha', 'Oestroidea', 'Calliphoridae', 'Chrysomyinae', 'Chrysomya']
KT272782.1	['Eukaryota', 'Metazoa', 'Ecdysozoa', 'Arthropoda', 'Hexapoda', 'Insecta', 'Pterygota', 'Neoptera', 'Holometabola', 'Diptera', 'Brachycera', 'Muscomorpha', 'Oestroidea', 'Calliphoridae', 'Chrysomyinae', 'Chrysomya']
KT272781.1	['Eukaryota', 'Metazoa', 'Ecdysozoa', 'Arthropoda', 'Hexapoda', 'Insecta', 'Pterygota', 'Neoptera', 'Holometabola', 'Diptera', 'Brachycera', 'Muscomorpha', 'Oestroidea', 'Calliphoridae', 'Chrysomyinae', 'Chrysomya']
KX673205.1	['Eukaryota', 'Metazoa', 'Ecdysozoa', 'Arthropoda', 'Hexapoda', 'Insecta', 'Pterygota', 'Neoptera', 'Polyneoptera', 'Orthoptera', 'Ensifera', 'Grylloidea', 'Gryllidae', 'Trigonidiinae', 'Trigonidium']
KX673204.1	['Eukaryota', 'Metazoa', 'Ecdysozoa', 'Arthropoda', 'Hexapoda', 'Insecta', 'Pterygota', 'Neoptera', 'Polyneoptera', 'Orthoptera', 'Caelifera', 'Tridactylidea', 'Tridactyloidea', 'Tridactylidae', 'Tridactylus']
KX673203.1	['Eukaryota', 'Metazoa', 'Ecdysozoa', 'Arthropoda', 'Hexapoda', 'Insecta', 'Pterygota', 'Neoptera', 'Polyneoptera', 'Orthoptera', 'Caelifera', 'Acrididea', 'Acridomorpha', 'Acridoidea', 'Acrididae', 'Oxyinae', 'Oxya']
KX673199.1	['Eukaryota', 'Metazoa', 'Ecdysozoa', 'Arthropoda', 'Hexapoda', 'Insecta', 'Pterygota', 'Neoptera', 'Polyneoptera', 'Dictyoptera', 'Mantodea', 'Mantidae', 'Mantinae', 'Polyspilotini', 'Tenodera']
KX673198.1	['Eukaryota', 'Metazoa', 'Ecdysozoa', 'Arthropoda', 'Hexapoda', 'Insecta', 'Pterygota', 'Neoptera', 'Polyneoptera', 'Orthoptera', 'Ensifera', 'Tettigonioidea', 'Tettigoniidae', 'Phaneropterinae', 'Ducetiini', 'Ducetia']
KX673196.1	['Eukaryota', 'Metazoa', 'Ecdysozoa', 'Arthropoda', 'Hexapoda', 'Insecta', 'Pterygota', 'Neoptera', 'Polyneoptera', 'Dermaptera', 'Forficulina', 'Anisolabidoidea', 'Anisolabididae', 'Euborellia']
KX673195.1	['Eukaryota', 'Metazoa', 'Ecdysozoa', 'Arthropoda', 'Hexapoda', 'Insecta', 'Pterygota', 'Neoptera', 'Polyneoptera', 'Orthoptera', 'Caelifera', 'Acrididea', 'Acridomorpha', 'Acridoidea', 'Acrididae', 'Acridinae', 'Acrida']
KX257358.1	['Eukaryota', 'Metazoa', 'Ecdysozoa', 'Arthropoda', 'Hexapoda', 'Insecta', 'Pterygota', 'Neoptera', 'Holometabola', 'Hymenoptera', 'Cephoidea', 'Cephidae', 'Trachelus']
KX257357.1	['Eukaryota', 'Metazoa', 'Ecdysozoa', 'Arthropoda', 'Hexapoda', 'Insecta', 'Pterygota', 'Neoptera', 'Holometabola', 'Hymenoptera', 'Cephoidea', 'Cephidae', 'Trachelus']
KX383935.1	['Eukaryota', 'Metazoa', 'Ecdysozoa', 'Arthropoda', 'Hexapoda', 'Insecta', 'Pterygota', 'Neoptera', 'Holometabola', 'Diptera', 'Nematocera', 'Culicoidea', 'Culicidae', 'Culicinae', 'Aedini', 'Aedes', 'Stegomyia']
KX383934.1	['Eukaryota', 'Metazoa', 'Ecdysozoa', 'Arthropoda', 'Hexapoda', 'Insecta', 'Pterygota', 'Neoptera', 'Holometabola', 'Diptera', 'Nematocera', 'Culicoidea', 'Culicidae', 'Culicinae', 'Aedini', 'Aedes', 'Stegomyia']
KX383933.1	['Eukaryota', 'Metazoa', 'Ecdysozoa', 'Arthropoda', 'Hexapoda', 'Insecta', 'Pterygota', 'Neoptera', 'Holometabola', 'Diptera', 'Nematocera', 'Culicoidea', 'Culicidae', 'Culicinae', 'Aedini', 'Aedes', 'Stegomyia']
KX383932.1	['Eukaryota', 'Metazoa', 'Ecdysozoa', 'Arthropoda', 'Hexapoda', 'Insecta', 'Pterygota', 'Neoptera', 'Holometabola', 'Diptera', 'Nematocera', 'Culicoidea', 'Culicidae', 'Culicinae', 'Aedini', 'Aedes', 'Stegomyia']
KX383931.1	['Eukaryota', 'Metazoa', 'Ecdysozoa', 'Arthropoda', 'Hexapoda', 'Insecta', 'Pterygota', 'Neoptera', 'Holometabola', 'Diptera', 'Nematocera', 'Culicoidea', 'Culicidae', 'Culicinae', 'Aedini', 'Aedes', 'Stegomyia']
KX383930.1	['Eukaryota', 'Metazoa', 'Ecdysozoa', 'Arthropoda', 'Hexapoda', 'Insecta', 'Pterygota', 'Neoptera', 'Holometabola', 'Diptera', 'Nematocera', 'Culicoidea', 'Culicidae', 'Culicinae', 'Aedini', 'Aedes', 'Stegomyia']
KX383929.1	['Eukaryota', 'Metazoa', 'Ecdysozoa', 'Arthropoda', 'Hexapoda', 'Insecta', 'Pterygota', 'Neoptera', 'Holometabola', 'Diptera', 'Nematocera', 'Culicoidea', 'Culicidae', 'Culicinae', 'Aedini', 'Aedes', 'Stegomyia']
KX383927.1	['Eukaryota', 'Metazoa', 'Ecdysozoa', 'Arthropoda', 'Hexapoda', 'Insecta', 'Pterygota', 'Neoptera', 'Holometabola', 'Diptera', 'Nematocera', 'Culicoidea', 'Culicidae', 'Culicinae', 'Aedini', 'Aedes', 'Stegomyia']
KX383926.1	['Eukaryota', 'Metazoa', 'Ecdysozoa', 'Arthropoda', 'Hexapoda', 'Insecta', 'Pterygota', 'Neoptera', 'Holometabola', 'Diptera', 'Nematocera', 'Culicoidea', 'Culicidae', 'Culicinae', 'Aedini', 'Aedes', 'Stegomyia']
KX383925.1	['Eukaryota', 'Metazoa', 'Ecdysozoa', 'Arthropoda', 'Hexapoda', 'Insecta', 'Pterygota', 'Neoptera', 'Holometabola', 'Diptera', 'Nematocera', 'Culicoidea', 'Culicidae', 'Culicinae', 'Aedini', 'Aedes', 'Stegomyia']
KX383923.1	['Eukaryota', 'Metazoa', 'Ecdysozoa', 'Arthropoda', 'Hexapoda', 'Insecta', 'Pterygota', 'Neoptera', 'Holometabola', 'Diptera', 'Nematocera', 'Culicoidea', 'Culicidae', 'Culicinae', 'Aedini', 'Aedes', 'Stegomyia']
KX383922.1	['Eukaryota', 'Metazoa', 'Ecdysozoa', 'Arthropoda', 'Hexapoda', 'Insecta', 'Pterygota', 'Neoptera', 'Holometabola', 'Diptera', 'Nematocera', 'Culicoidea', 'Culicidae', 'Culicinae', 'Aedini', 'Aedes', 'Stegomyia']
KX383921.1	['Eukaryota', 'Metazoa', 'Ecdysozoa', 'Arthropoda', 'Hexapoda', 'Insecta', 'Pterygota', 'Neoptera', 'Holometabola', 'Diptera', 'Nematocera', 'Culicoidea', 'Culicidae', 'Culicinae', 'Aedini', 'Aedes', 'Stegomyia']
KX383920.1	['Eukaryota', 'Metazoa', 'Ecdysozoa', 'Arthropoda', 'Hexapoda', 'Insecta', 'Pterygota', 'Neoptera', 'Holometabola', 'Diptera', 'Nematocera', 'Culicoidea', 'Culicidae', 'Culicinae', 'Aedini', 'Aedes', 'Stegomyia']
KX383919.1	['Eukaryota', 'Metazoa', 'Ecdysozoa', 'Arthropoda', 'Hexapoda', 'Insecta', 'Pterygota', 'Neoptera', 'Holometabola', 'Diptera', 'Nematocera', 'Culicoidea', 'Culicidae', 'Culicinae', 'Aedini', 'Aedes', 'Stegomyia']
KX383918.1	['Eukaryota', 'Metazoa', 'Ecdysozoa', 'Arthropoda', 'Hexapoda', 'Insecta', 'Pterygota', 'Neoptera', 'Holometabola', 'Diptera', 'Nematocera', 'Culicoidea', 'Culicidae', 'Culicinae', 'Aedini', 'Aedes', 'Stegomyia']
KX383917.1	['Eukaryota', 'Metazoa', 'Ecdysozoa', 'Arthropoda', 'Hexapoda', 'Insecta', 'Pterygota', 'Neoptera', 'Holometabola', 'Diptera', 'Nematocera', 'Culicoidea', 'Culicidae', 'Culicinae', 'Aedini', 'Aedes', 'Stegomyia']
KX383916.1	['Eukaryota', 'Metazoa', 'Ecdysozoa', 'Arthropoda', 'Hexapoda', 'Insecta', 'Pterygota', 'Neoptera', 'Holometabola', 'Diptera', 'Nematocera', 'Culicoidea', 'Culicidae', 'Culicinae', 'Aedini', 'Aedes', 'Stegomyia']
EU427346.1	['Eukaryota', 'Metazoa', 'Ecdysozoa', 'Arthropoda', 'Hexapoda', 'Insecta', 'Pterygota', 'Neoptera', 'Paraneoptera', 'Hemiptera', 'Heteroptera', 'Panheteroptera', 'Pentatomomorpha', 'Lygaeoidea', 'Berytidae', 'Yemmalysus']
EU427345.1	['Eukaryota', 'Metazoa', 'Ecdysozoa', 'Arthropoda', 'Hexapoda', 'Insecta', 'Pterygota', 'Neoptera', 'Paraneoptera', 'Hemiptera', 'Heteroptera', 'Panheteroptera', 'Leptopodomorpha', 'Saldidae', 'Saldinae', 'Saldula']
EU427344.1	['Eukaryota', 'Metazoa', 'Ecdysozoa', 'Arthropoda', 'Hexapoda', 'Insecta', 'Pterygota', 'Neoptera', 'Paraneoptera', 'Hemiptera', 'Heteroptera', 'Panheteroptera', 'Pentatomomorpha', 'Coreoidea', 'Alydidae', 'Riptortus']
EU427343.1	['Eukaryota', 'Metazoa', 'Ecdysozoa', 'Arthropoda', 'Hexapoda', 'Insecta', 'Pterygota', 'Neoptera', 'Paraneoptera', 'Hemiptera', 'Heteroptera', 'Panheteroptera', 'Pentatomomorpha', 'Pyrrhocoroidea', 'Largidae', 'Physopelta']
EU427341.1	['Eukaryota', 'Metazoa', 'Ecdysozoa', 'Arthropoda', 'Hexapoda', 'Insecta', 'Pterygota', 'Neoptera', 'Paraneoptera', 'Hemiptera', 'Heteroptera', 'Panheteroptera', 'Cimicomorpha', 'Anthocoridae', 'Anthocorinae', 'Orius']
EU427340.1	['Eukaryota', 'Metazoa', 'Ecdysozoa', 'Arthropoda', 'Hexapoda', 'Insecta', 'Pterygota', 'Neoptera', 'Paraneoptera', 'Hemiptera', 'Heteroptera', 'Panheteroptera', 'Pentatomomorpha', 'Aradoidea', 'Aradidae', 'Neuroctenus']
EU427339.1	['Eukaryota', 'Metazoa', 'Ecdysozoa', 'Arthropoda', 'Hexapoda', 'Insecta', 'Pterygota', 'Neoptera', 'Paraneoptera', 'Hemiptera', 'Heteroptera', 'Panheteroptera', 'Pentatomomorpha', 'Lygaeoidea', 'Malcidae', 'Malcinae', 'Malcus']
EU427337.1	['Eukaryota', 'Metazoa', 'Ecdysozoa', 'Arthropoda', 'Hexapoda', 'Insecta', 'Pterygota', 'Neoptera', 'Paraneoptera', 'Hemiptera', 'Heteroptera', 'Panheteroptera', 'Pentatomomorpha', 'Coreoidea', 'Coreidae', 'Hydaropsis']
EU427335.1	['Eukaryota', 'Metazoa', 'Ecdysozoa', 'Arthropoda', 'Hexapoda', 'Insecta', 'Pterygota', 'Neoptera', 'Paraneoptera', 'Hemiptera', 'Heteroptera', 'Panheteroptera', 'Pentatomomorpha', 'Pyrrhocoroidea', 'Pyrrhocoridae', 'Dysdercus']
EU427334.1	['Eukaryota', 'Metazoa', 'Ecdysozoa', 'Arthropoda', 'Hexapoda', 'Insecta', 'Pterygota', 'Neoptera', 'Paraneoptera', 'Hemiptera', 'Heteroptera', 'Panheteroptera', 'Pentatomomorpha', 'Pentatomoidea', 'Plataspidae', 'Coptosoma']
JN989543.1	['Eukaryota', 'Metazoa', 'Ecdysozoa', 'Arthropoda', 'Hexapoda', 'Insecta', 'Pterygota', 'Neoptera', 'Paraneoptera', 'Hemiptera', 'Heteroptera', 'Enicocephalidae', 'Stenopirates']
KU234539.1	['Eukaryota', 'Metazoa', 'Ecdysozoa', 'Arthropoda', 'Hexapoda', 'Insecta', 'Pterygota', 'Neoptera', 'Paraneoptera', 'Hemiptera', 'Heteroptera', 'Panheteroptera', 'Cimicomorpha', 'Miridae', 'Mirini', 'Apolygus']
KU234537.1	['Eukaryota', 'Metazoa', 'Ecdysozoa', 'Arthropoda', 'Hexapoda', 'Insecta', 'Pterygota', 'Neoptera', 'Paraneoptera', 'Hemiptera', 'Heteroptera', 'Panheteroptera', 'Cimicomorpha', 'Miridae', 'Mirini', 'Adelphocoris']
KP994554.1	['Eukaryota', 'Metazoa', 'Ecdysozoa', 'Arthropoda', 'Hexapoda', 'Insecta', 'Pterygota', 'Neoptera', 'Holometabola', 'Coleoptera', 'Polyphaga', 'Cucujiformia', 'Tenebrionidae', 'Tenebrio']
NC_031366.1	['Eukaryota', 'Metazoa', 'Ecdysozoa', 'Arthropoda', 'Crustacea', 'Malacostraca', 'Eumalacostraca', 'Eucarida', 'Decapoda', 'Dendrobranchiata', 'Penaeoidea', 'Penaeidae', 'Fenneropenaeus']
KX373615.1	['Eukaryota', 'Metazoa', 'Ecdysozoa', 'Arthropoda', 'Hexapoda', 'Insecta', 'Pterygota', 'Neoptera', 'Holometabola', 'Coleoptera', 'Polyphaga', 'Cucujiformia', 'Curculionidae', 'Dryophthorinae', 'Sitophilus']
KX373614.1	['Eukaryota', 'Metazoa', 'Ecdysozoa', 'Arthropoda', 'Hexapoda', 'Insecta', 'Pterygota', 'Neoptera', 'Holometabola', 'Coleoptera', 'Polyphaga', 'Cucujiformia', 'Curculionidae', 'Dryophthorinae', 'Sitophilus']
NC_031406.1	['Eukaryota', 'Metazoa', 'Ecdysozoa', 'Arthropoda', 'Crustacea', 'Malacostraca', 'Eumalacostraca', 'Eucarida', 'Decapoda', 'Pleocyemata', 'Brachyura', 'Eubrachyura', 'Potamoidea', 'Potamidae', 'Huananpotamon']
NC_031151.1	['Eukaryota', 'Metazoa', 'Ecdysozoa', 'Arthropoda', 'Hexapoda', 'Insecta', 'Pterygota', 'Neoptera', 'Holometabola', 'Lepidoptera', 'Glossata', 'Ditrysia', 'Pyraloidea', 'Crambidae', 'Nymphulinae', 'Parapoynx']
KX639824.1	['Eukaryota', 'Metazoa', 'Ecdysozoa', 'Arthropoda', 'Crustacea', 'Malacostraca', 'Eumalacostraca', 'Eucarida', 'Decapoda', 'Pleocyemata', 'Brachyura', 'Eubrachyura', 'Potamoidea', 'Potamidae', 'Huananpotamon']
KX462904.1	['Eukaryota', 'Metazoa', 'Ecdysozoa', 'Arthropoda', 'Crustacea', 'Malacostraca', 'Eumalacostraca', 'Eucarida', 'Decapoda', 'Dendrobranchiata', 'Penaeoidea', 'Penaeidae', 'Fenneropenaeus']
NC_030782.1	['Eukaryota', 'Metazoa', 'Ecdysozoa', 'Arthropoda', 'Hexapoda', 'Insecta', 'Pterygota', 'Neoptera', 'Holometabola', 'Coleoptera', 'Polyphaga', 'Cucujiformia', 'Chrysomeloidea', 'Cerambycidae', 'Cerambycinae', 'Clytini', 'Xylotrechus']
NC_030765.1	['Eukaryota', 'Metazoa', 'Ecdysozoa', 'Arthropoda', 'Hexapoda', 'Insecta', 'Pterygota', 'Neoptera', 'Holometabola', 'Coleoptera', 'Polyphaga', 'Cucujiformia', 'Curculionidae', 'Dryophthorinae', 'Sitophilus']
NC_030764.1	['Eukaryota', 'Metazoa', 'Ecdysozoa', 'Arthropoda', 'Hexapoda', 'Insecta', 'Pterygota', 'Neoptera', 'Holometabola', 'Coleoptera', 'Polyphaga', 'Cucujiformia', 'Curculionidae', 'Dryophthorinae', 'Sitophilus']
KU362925.1	['Eukaryota', 'Metazoa', 'Ecdysozoa', 'Arthropoda', 'Crustacea', 'Malacostraca', 'Eumalacostraca', 'Eucarida', 'Decapoda', 'Pleocyemata', 'Axiidea', 'Callianassidae', 'Callianassa']
KT443883.1	['Eukaryota', 'Metazoa', 'Ecdysozoa', 'Arthropoda', 'Hexapoda', 'Insecta', 'Pterygota', 'Neoptera', 'Holometabola', 'Lepidoptera', 'Glossata', 'Ditrysia', 'Pyraloidea', 'Crambidae', 'Nymphulinae', 'Parapoynx']
KT182070.1	['Eukaryota', 'Metazoa', 'Ecdysozoa', 'Arthropoda', 'Crustacea', 'Malacostraca', 'Eumalacostraca', 'Eucarida', 'Decapoda', 'Pleocyemata', 'Brachyura', 'Dromiacea', 'Dromioidea', 'Dynomenidae', 'Dynomene']
NC_030718.1	['Eukaryota', 'Metazoa', 'Ecdysozoa', 'Arthropoda', 'Hexapoda', 'Insecta', 'Pterygota', 'Neoptera', 'Holometabola', 'Diptera', 'Nematocera', 'Culicoidea', 'Culicidae', 'Anophelinae', 'Anopheles']
NC_030717.1	['Eukaryota', 'Metazoa', 'Ecdysozoa', 'Arthropoda', 'Hexapoda', 'Insecta', 'Pterygota', 'Neoptera', 'Holometabola', 'Diptera', 'Nematocera', 'Culicoidea', 'Culicidae', 'Anophelinae', 'Anopheles']
NC_030716.1	['Eukaryota', 'Metazoa', 'Ecdysozoa', 'Arthropoda', 'Hexapoda', 'Insecta', 'Pterygota', 'Neoptera', 'Holometabola', 'Diptera', 'Nematocera', 'Culicoidea', 'Culicidae', 'Anophelinae', 'Anopheles']
NC_030715.1	['Eukaryota', 'Metazoa', 'Ecdysozoa', 'Arthropoda', 'Hexapoda', 'Insecta', 'Pterygota', 'Neoptera', 'Holometabola', 'Diptera', 'Nematocera', 'Culicoidea', 'Culicidae', 'Anophelinae', 'Anopheles']
NC_028024.1	['Eukaryota', 'Metazoa', 'Ecdysozoa', 'Arthropoda', 'Crustacea', 'Malacostraca', 'Eumalacostraca', 'Eucarida', 'Decapoda', 'Pleocyemata', 'Achelata', 'Palinuroidea', 'Palinuridae', 'Panulirus']
KM112084.1	['Eukaryota', 'Metazoa', 'Ecdysozoa', 'Arthropoda', 'Hexapoda', 'Insecta', 'Pterygota', 'Neoptera', 'Holometabola', 'Coleoptera', 'Polyphaga', 'Cucujiformia', 'Chrysomeloidea', 'Cerambycidae', 'Cerambycinae', 'Clytini', 'Xylotrechus']
KT851544.1	['Eukaryota', 'Metazoa', 'Ecdysozoa', 'Arthropoda', 'Hexapoda', 'Insecta', 'Pterygota', 'Neoptera', 'Holometabola', 'Diptera', 'Nematocera', 'Culicoidea', 'Culicidae', 'Culicinae', 'Culicini', 'Culex', 'Culex']
KT851543.1	['Eukaryota', 'Metazoa', 'Ecdysozoa', 'Arthropoda', 'Hexapoda', 'Insecta', 'Pterygota', 'Neoptera', 'Holometabola', 'Diptera', 'Nematocera', 'Culicoidea', 'Culicidae', 'Culicinae', 'Culicini', 'Culex', 'Culex']
NC_029716.1	['Eukaryota', 'Metazoa', 'Ecdysozoa', 'Arthropoda', 'Hexapoda', 'Insecta', 'Pterygota', 'Neoptera', 'Holometabola', 'Lepidoptera', 'Glossata', 'Ditrysia', 'Pyraloidea', 'Crambidae', 'Crambinae', 'Chilo']
FJ456952.1	['Eukaryota', 'Metazoa', 'Ecdysozoa', 'Arthropoda', 'Hexapoda', 'Insecta', 'Pterygota', 'Neoptera', 'Paraneoptera', 'Hemiptera', 'Heteroptera', 'Panheteroptera', 'Cimicomorpha', 'Reduviidae', 'Salyavatinae', 'Valentia']
FJ456950.1	['Eukaryota', 'Metazoa', 'Ecdysozoa', 'Arthropoda', 'Hexapoda', 'Insecta', 'Pterygota', 'Neoptera', 'Paraneoptera', 'Hemiptera', 'Heteroptera', 'Panheteroptera', 'Nepomorpha', 'Ochteridae', 'Ochterus']
FJ456949.1	['Eukaryota', 'Metazoa', 'Ecdysozoa', 'Arthropoda', 'Hexapoda', 'Insecta', 'Pterygota', 'Neoptera', 'Paraneoptera', 'Hemiptera', 'Heteroptera', 'Panheteroptera', 'Nepomorpha', 'Notonectidae', 'Notonectinae', 'Enithares']
FJ456948.1	['Eukaryota', 'Metazoa', 'Ecdysozoa', 'Arthropoda', 'Hexapoda', 'Insecta', 'Pterygota', 'Neoptera', 'Paraneoptera', 'Hemiptera', 'Heteroptera', 'Panheteroptera', 'Nepomorpha', 'Nepidae', 'Nepinae', 'Laccotrephes']
FJ456947.1	['Eukaryota', 'Metazoa', 'Ecdysozoa', 'Arthropoda', 'Hexapoda', 'Insecta', 'Pterygota', 'Neoptera', 'Paraneoptera', 'Hemiptera', 'Heteroptera', 'Panheteroptera', 'Nepomorpha', 'Naucoridae', 'Naucorinae', 'Ilyocoris']
FJ456942.1	['Eukaryota', 'Metazoa', 'Ecdysozoa', 'Arthropoda', 'Hexapoda', 'Insecta', 'Pterygota', 'Neoptera', 'Paraneoptera', 'Hemiptera', 'Auchenorrhyncha', 'Fulgoroidea', 'Fulgoridae', 'Aphaeninae', 'Lycorma']
FJ447340.1	['Eukaryota', 'Metazoa', 'Ecdysozoa', 'Arthropoda', 'Hexapoda', 'Insecta', 'Pterygota', 'Neoptera', 'Holometabola', 'Diptera', 'Brachycera', 'Muscomorpha', 'Ephydroidea', 'Drosophilidae', 'Drosophila']
FJ387020.1	['Eukaryota', 'Metazoa', 'Ecdysozoa', 'Arthropoda', 'Hexapoda', 'Insecta', 'Pterygota', 'Neoptera', 'Holometabola', 'Hymenoptera', 'Apocrita', 'Terebrantes', 'Ichneumonoidea', 'Braconidae', 'Doryctinae', 'Spathius']
FJ154897.1	['Eukaryota', 'Metazoa', 'Ecdysozoa', 'Arthropoda', 'Hexapoda', 'Insecta', 'Pterygota', 'Neoptera', 'Holometabola', 'Hymenoptera', 'Apocrita', 'Terebrantes', 'Ichneumonoidea', 'Braconidae', 'Microgastrinae', 'Cotesia']
EU914849.1	['Eukaryota', 'Metazoa', 'Ecdysozoa', 'Arthropoda', 'Hexapoda', 'Insecta', 'Pterygota', 'Neoptera', 'Polyneoptera', 'Orthoptera', 'Caelifera', 'Acrididea', 'Acridomorpha', 'Acridoidea', 'Acrididae', 'Catantopinae', 'Traulia']
EU914848.1	['Eukaryota', 'Metazoa', 'Ecdysozoa', 'Arthropoda', 'Hexapoda', 'Insecta', 'Pterygota', 'Neoptera', 'Polyneoptera', 'Orthoptera', 'Caelifera', 'Acrididea', 'Acridomorpha', 'Acridoidea', 'Acrididae', 'Catantopinae', 'Ognevia']
NC_006081.1	['Eukaryota', 'Metazoa', 'Ecdysozoa', 'Arthropoda', 'Crustacea', 'Malacostraca', 'Eumalacostraca', 'Hoplocarida', 'Stomatopoda', 'Squillidae', 'Squilla']
NC_029724.1	['Eukaryota', 'Metazoa', 'Ecdysozoa', 'Arthropoda', 'Crustacea', 'Malacostraca', 'Eumalacostraca', 'Eucarida', 'Decapoda', 'Pleocyemata', 'Brachyura', 'Eubrachyura', 'Grapsoidea', 'Grapsidae', 'Grapsus']
NC_026832.1	['Eukaryota', 'Metazoa', 'Ecdysozoa', 'Arthropoda', 'Hexapoda', 'Insecta', 'Pterygota', 'Neoptera', 'Holometabola', 'Hymenoptera', 'Apocrita', 'Terebrantes', 'Cynipoidea', 'Ibaliidae', 'Ibalia']
NC_026552.1	['Eukaryota', 'Metazoa', 'Ecdysozoa', 'Arthropoda', 'Chelicerata', 'Arachnida', 'Acari', 'Parasitiformes', 'Ixodida', 'Ixodoidea', 'Ixodidae', 'Rhipicephalinae', 'Dermacentor']
JN986793.1	['Eukaryota', 'Metazoa', 'Ecdysozoa', 'Arthropoda', 'Hexapoda', 'Insecta', 'Pterygota', 'Neoptera', 'Holometabola', 'Coleoptera', 'Polyphaga', 'Cucujiformia', 'Chrysomeloidea', 'Cerambycidae', 'Lamiinae', 'Batocerini', 'Batocera']
JN542716.1	['Eukaryota', 'Metazoa', 'Ecdysozoa', 'Arthropoda', 'Crustacea', 'Malacostraca', 'Eumalacostraca', 'Eucarida', 'Decapoda', 'Pleocyemata', 'Achelata', 'Palinuroidea', 'Palinuridae', 'Panulirus']
JF961379.1	['Eukaryota', 'Metazoa', 'Ecdysozoa', 'Arthropoda', 'Hexapoda', 'Insecta', 'Pterygota', 'Neoptera', 'Holometabola', 'Lepidoptera', 'Glossata', 'Ditrysia', 'Bombycoidea', 'Saturniidae', 'Saturniinae', 'Attacini', 'Samia']
JF801955.1	['Eukaryota', 'Metazoa', 'Ecdysozoa', 'Arthropoda', 'Hexapoda', 'Insecta', 'Pterygota', 'Neoptera', 'Paraneoptera', 'Hemiptera', 'Auchenorrhyncha', 'Membracoidea', 'Membracidae', 'Leptobelus']
EU556754.1	['Eukaryota', 'Metazoa', 'Ecdysozoa', 'Arthropoda', 'Chelicerata', 'Arachnida', 'Acari', 'Acariformes', 'Trombidiformes', 'Prostigmata', 'Eleutherengona', 'Raphignathae', 'Tetranychoidea', 'Tetranychidae', 'Tetranychus']
EU523757.1	['Eukaryota', 'Metazoa', 'Ecdysozoa', 'Arthropoda', 'Chelicerata', 'Arachnida', 'Opiliones', 'Palpatores', 'Phalangioidea', 'Phalangiidae', 'Phalangium']
EU523755.1	['Eukaryota', 'Metazoa', 'Ecdysozoa', 'Arthropoda', 'Chelicerata', 'Arachnida', 'Scorpiones', 'Buthida', 'Buthoidea', 'Buthidae', 'Buthus']
EU523756.1	['Eukaryota', 'Metazoa', 'Ecdysozoa', 'Arthropoda', 'Chelicerata', 'Arachnida', 'Scorpiones', 'Iurida', 'Chactoidea', 'Chactidae', 'Uroctoninae', 'Uroctonus']
EU523753.1	['Eukaryota', 'Metazoa', 'Ecdysozoa', 'Arthropoda', 'Chelicerata', 'Arachnida', 'Araneae', 'Araneomorphae', 'Hypochilidae', 'Hypochilus']
EU520643.1	['Eukaryota', 'Metazoa', 'Ecdysozoa', 'Arthropoda', 'Chelicerata', 'Arachnida', 'Uropygi', 'Thelyphonida', 'Thelyphonidae', 'Mastigoproctus']
EU520642.1	['Eukaryota', 'Metazoa', 'Ecdysozoa', 'Arthropoda', 'Chelicerata', 'Arachnida', 'Solifugae', 'Eremobatidae', 'Eremobates']
EU520641.1	['Eukaryota', 'Metazoa', 'Ecdysozoa', 'Arthropoda', 'Chelicerata', 'Arachnida', 'Amblypygi', 'Phrynidae', 'Phrynus']
EU345430.1	['Eukaryota', 'Metazoa', 'Ecdysozoa', 'Arthropoda', 'Chelicerata', 'Arachnida', 'Acari', 'Acariformes', 'Trombidiformes', 'Prostigmata', 'Eleutherengona', 'Raphignathae', 'Tetranychoidea', 'Tetranychidae', 'Tetranychus']
EU288200.1	['Eukaryota', 'Metazoa', 'Ecdysozoa', 'Arthropoda', 'Crustacea', 'Maxillopoda', 'Copepoda', 'Siphonostomatoida', 'Caligidae', 'Lepeophtheirus']
EU029161.1	['Eukaryota', 'Metazoa', 'Ecdysozoa', 'Arthropoda', 'Hexapoda', 'Insecta', 'Pterygota', 'Neoptera', 'Polyneoptera', 'Orthoptera', 'Caelifera', 'Acrididea', 'Acridomorpha', 'Acridoidea', 'Acrididae', 'Gomphocerinae', 'Chorthippus']
EU016192.1	['Eukaryota', 'Metazoa', 'Ecdysozoa', 'Arthropoda', 'Hexapoda', 'Collembola', 'Collembola', 'Symphypleona', 'Sminthuridae', 'Sminthurus']
EU016196.1	['Eukaryota', 'Metazoa', 'Ecdysozoa', 'Arthropoda', 'Hexapoda', 'Collembola', 'Collembola', 'Poduromorpha', 'Poduroidea', 'Neanuridae', 'Frieseinae', 'Friesea']
EU016195.1	['Eukaryota', 'Metazoa', 'Ecdysozoa', 'Arthropoda', 'Hexapoda', 'Collembola', 'Collembola', 'Entomobryomorpha', 'Entomobryoidea', 'Entomobryidae', 'Orchesellinae', 'Orchesella']
EU016194.1	['Eukaryota', 'Metazoa', 'Ecdysozoa', 'Arthropoda', 'Hexapoda', 'Collembola', 'Collembola', 'Entomobryomorpha', 'Isotomoidea', 'Isotomidae', 'Anurophorinae', 'Cryptopygus', 'Cryptopygus antarcticus complex']
EU016193.1	['Eukaryota', 'Metazoa', 'Ecdysozoa', 'Arthropoda', 'Hexapoda', 'Insecta', 'Monocondylia', 'Archaeognatha', 'Machilidae', 'Trigoniophthalmus']
DQ529237.1	['Eukaryota', 'Metazoa', 'Ecdysozoa', 'Arthropoda', 'Hexapoda', 'Diplura', 'Diplura', 'Rhabdura', 'Campodeoidea', 'Campodeidae', 'Campodea']
DQ529236.1	['Eukaryota', 'Metazoa', 'Ecdysozoa', 'Arthropoda', 'Hexapoda', 'Diplura', 'Diplura', 'Rhabdura', 'Campodeoidea', 'Campodeidae', 'Campodea']
DQ340843.1	['Eukaryota', 'Metazoa', 'Ecdysozoa', 'Arthropoda', 'Crustacea', 'Branchiopoda', 'Diplostraca', 'Cladocera', 'Anomopoda', 'Daphniidae', 'Daphnia']
DQ340842.1	['Eukaryota', 'Metazoa', 'Ecdysozoa', 'Arthropoda', 'Crustacea', 'Branchiopoda', 'Diplostraca', 'Cladocera', 'Anomopoda', 'Daphniidae', 'Daphnia']
DQ340841.1	['Eukaryota', 'Metazoa', 'Ecdysozoa', 'Arthropoda', 'Crustacea', 'Branchiopoda', 'Diplostraca', 'Cladocera', 'Anomopoda', 'Daphniidae', 'Daphnia']
DQ340840.1	['Eukaryota', 'Metazoa', 'Ecdysozoa', 'Arthropoda', 'Crustacea', 'Branchiopoda', 'Diplostraca', 'Cladocera', 'Anomopoda', 'Daphniidae', 'Daphnia']
DQ340839.1	['Eukaryota', 'Metazoa', 'Ecdysozoa', 'Arthropoda', 'Crustacea', 'Branchiopoda', 'Diplostraca', 'Cladocera', 'Anomopoda', 'Daphniidae', 'Daphnia']
DQ340838.1	['Eukaryota', 'Metazoa', 'Ecdysozoa', 'Arthropoda', 'Crustacea', 'Branchiopoda', 'Diplostraca', 'Cladocera', 'Anomopoda', 'Daphniidae', 'Daphnia']
DQ340837.1	['Eukaryota', 'Metazoa', 'Ecdysozoa', 'Arthropoda', 'Crustacea', 'Branchiopoda', 'Diplostraca', 'Cladocera', 'Anomopoda', 'Daphniidae', 'Daphnia']
DQ340836.1	['Eukaryota', 'Metazoa', 'Ecdysozoa', 'Arthropoda', 'Crustacea', 'Branchiopoda', 'Diplostraca', 'Cladocera', 'Anomopoda', 'Daphniidae', 'Daphnia']
DQ340835.1	['Eukaryota', 'Metazoa', 'Ecdysozoa', 'Arthropoda', 'Crustacea', 'Branchiopoda', 'Diplostraca', 'Cladocera', 'Anomopoda', 'Daphniidae', 'Daphnia']
DQ340834.1	['Eukaryota', 'Metazoa', 'Ecdysozoa', 'Arthropoda', 'Crustacea', 'Branchiopoda', 'Diplostraca', 'Cladocera', 'Anomopoda', 'Daphniidae', 'Daphnia']
DQ340833.1	['Eukaryota', 'Metazoa', 'Ecdysozoa', 'Arthropoda', 'Crustacea', 'Branchiopoda', 'Diplostraca', 'Cladocera', 'Anomopoda', 'Daphniidae', 'Daphnia']
DQ340832.1	['Eukaryota', 'Metazoa', 'Ecdysozoa', 'Arthropoda', 'Crustacea', 'Branchiopoda', 'Diplostraca', 'Cladocera', 'Anomopoda', 'Daphniidae', 'Daphnia']
DQ340830.1	['Eukaryota', 'Metazoa', 'Ecdysozoa', 'Arthropoda', 'Crustacea', 'Branchiopoda', 'Diplostraca', 'Cladocera', 'Anomopoda', 'Daphniidae', 'Daphnia']
DQ340829.1	['Eukaryota', 'Metazoa', 'Ecdysozoa', 'Arthropoda', 'Crustacea', 'Branchiopoda', 'Diplostraca', 'Cladocera', 'Anomopoda', 'Daphniidae', 'Daphnia']
DQ340828.1	['Eukaryota', 'Metazoa', 'Ecdysozoa', 'Arthropoda', 'Crustacea', 'Branchiopoda', 'Diplostraca', 'Cladocera', 'Anomopoda', 'Daphniidae', 'Daphnia']
DQ340827.1	['Eukaryota', 'Metazoa', 'Ecdysozoa', 'Arthropoda', 'Crustacea', 'Branchiopoda', 'Diplostraca', 'Cladocera', 'Anomopoda', 'Daphniidae', 'Daphnia']
DQ340826.1	['Eukaryota', 'Metazoa', 'Ecdysozoa', 'Arthropoda', 'Crustacea', 'Branchiopoda', 'Diplostraca', 'Cladocera', 'Anomopoda', 'Daphniidae', 'Daphnia']
DQ340825.1	['Eukaryota', 'Metazoa', 'Ecdysozoa', 'Arthropoda', 'Crustacea', 'Branchiopoda', 'Diplostraca', 'Cladocera', 'Anomopoda', 'Daphniidae', 'Daphnia']
DQ340824.1	['Eukaryota', 'Metazoa', 'Ecdysozoa', 'Arthropoda', 'Crustacea', 'Branchiopoda', 'Diplostraca', 'Cladocera', 'Anomopoda', 'Daphniidae', 'Daphnia']
DQ340823.1	['Eukaryota', 'Metazoa', 'Ecdysozoa', 'Arthropoda', 'Crustacea', 'Branchiopoda', 'Diplostraca', 'Cladocera', 'Anomopoda', 'Daphniidae', 'Daphnia']
DQ340822.1	['Eukaryota', 'Metazoa', 'Ecdysozoa', 'Arthropoda', 'Crustacea', 'Branchiopoda', 'Diplostraca', 'Cladocera', 'Anomopoda', 'Daphniidae', 'Daphnia']
DQ340821.1	['Eukaryota', 'Metazoa', 'Ecdysozoa', 'Arthropoda', 'Crustacea', 'Branchiopoda', 'Diplostraca', 'Cladocera', 'Anomopoda', 'Daphniidae', 'Daphnia']
DQ340820.1	['Eukaryota', 'Metazoa', 'Ecdysozoa', 'Arthropoda', 'Crustacea', 'Branchiopoda', 'Diplostraca', 'Cladocera', 'Anomopoda', 'Daphniidae', 'Daphnia']
DQ340819.1	['Eukaryota', 'Metazoa', 'Ecdysozoa', 'Arthropoda', 'Crustacea', 'Branchiopoda', 'Diplostraca', 'Cladocera', 'Anomopoda', 'Daphniidae', 'Daphnia']
DQ340818.1	['Eukaryota', 'Metazoa', 'Ecdysozoa', 'Arthropoda', 'Crustacea', 'Branchiopoda', 'Diplostraca', 'Cladocera', 'Anomopoda', 'Daphniidae', 'Daphnia']
DQ340817.1	['Eukaryota', 'Metazoa', 'Ecdysozoa', 'Arthropoda', 'Crustacea', 'Branchiopoda', 'Diplostraca', 'Cladocera', 'Anomopoda', 'Daphniidae', 'Daphnia']
DQ241797.1	['Eukaryota', 'Metazoa', 'Ecdysozoa', 'Arthropoda', 'Hexapoda', 'Insecta', 'Pterygota', 'Neoptera', 'Polyneoptera', 'Dictyoptera', 'Mantodea', 'Mantidae', 'Mantinae', 'Paramantini', 'Tamolanica']
DQ241798.1	['Eukaryota', 'Metazoa', 'Ecdysozoa', 'Arthropoda', 'Hexapoda', 'Insecta', 'Pterygota', 'Neoptera', 'Polyneoptera', 'Mantophasmatodea', 'Mantophasmatidae', 'Sclerophasma']
AY968672.1	['Eukaryota', 'Metazoa', 'Ecdysozoa', 'Arthropoda', 'Hexapoda', 'Insecta', 'Pterygota', 'Neoptera', 'Paraneoptera', 'Psocodea', 'Phthiraptera', 'Ischnocera', 'Philopteridae', 'Campanulotes']
AY625897.1	['Eukaryota', 'Metazoa', 'Ecdysozoa', 'Arthropoda', 'Crustacea', 'Maxillopoda', 'Copepoda', 'Siphonostomatoida', 'Caligidae', 'Lepeophtheirus']
AY771989.1	['Eukaryota', 'Metazoa', 'Ecdysozoa', 'Arthropoda', 'Hexapoda', 'Diplura', 'Diplura', 'Dicellurata', 'Japygoidea', 'Japygidae', 'Japyginae', 'Japyx']
AY521265.2	['Eukaryota', 'Metazoa', 'Ecdysozoa', 'Arthropoda', 'Hexapoda', 'Insecta', 'Pterygota', 'Neoptera', 'Paraneoptera', 'Hemiptera', 'Sternorrhyncha', 'Aleyrodoidea', 'Aleyrodidae', 'Aleyrodinae', 'Trialeurodes']
AY521259.2	['Eukaryota', 'Metazoa', 'Ecdysozoa', 'Arthropoda', 'Hexapoda', 'Insecta', 'Pterygota', 'Neoptera', 'Paraneoptera', 'Hemiptera', 'Sternorrhyncha', 'Aleyrodoidea', 'Aleyrodidae', 'Aleyrodinae', 'Bemisia']
AY521262.2	['Eukaryota', 'Metazoa', 'Ecdysozoa', 'Arthropoda', 'Hexapoda', 'Insecta', 'Pterygota', 'Neoptera', 'Paraneoptera', 'Hemiptera', 'Sternorrhyncha', 'Aleyrodoidea', 'Aleyrodidae', 'Aleyrodinae', 'Tetraleurodes']
AY691655.1	['Eukaryota', 'Metazoa', 'Ecdysozoa', 'Arthropoda', 'Myriapoda', 'Chilopoda', 'Pleurostigmophora', 'Lithobiomorpha', 'Ethopolyidae', 'Bothropolys']
AY639936.1	['Eukaryota', 'Metazoa', 'Ecdysozoa', 'Arthropoda', 'Crustacea', 'Malacostraca', 'Eumalacostraca', 'Hoplocarida', 'Stomatopoda', 'Squillidae', 'Squilla']
AY639935.1	['Eukaryota', 'Metazoa', 'Ecdysozoa', 'Arthropoda', 'Hexapoda', 'Insecta', 'Zygentoma', 'Lepismatidae', 'Thermobia']
AY521251.1	['Eukaryota', 'Metazoa', 'Ecdysozoa', 'Arthropoda', 'Hexapoda', 'Insecta', 'Pterygota', 'Neoptera', 'Paraneoptera', 'Hemiptera', 'Sternorrhyncha', 'Aleyrodoidea', 'Aleyrodidae', 'Aleurodicinae', 'Aleurodicus']
AY572538.1	['Eukaryota', 'Metazoa', 'Ecdysozoa', 'Arthropoda', 'Hexapoda', 'Insecta', 'Pterygota', 'Neoptera', 'Paraneoptera', 'Hemiptera', 'Sternorrhyncha', 'Aleyrodoidea', 'Aleyrodidae', 'Aleyrodinae', 'Aleurochiton']
AY572539.1	['Eukaryota', 'Metazoa', 'Ecdysozoa', 'Arthropoda', 'Hexapoda', 'Insecta', 'Pterygota', 'Neoptera', 'Paraneoptera', 'Hemiptera', 'Sternorrhyncha', 'Aleyrodoidea', 'Aleyrodidae', 'Aleyrodinae', 'Neomaskellia']
AY531391.1	['Eukaryota', 'Metazoa', 'Ecdysozoa', 'Arthropoda', 'Hexapoda', 'Insecta', 'Pterygota', 'Neoptera', 'Paraneoptera', 'Hemiptera', 'Sternorrhyncha', 'Aphidomorpha', 'Aphidoidea', 'Aphididae', 'Aphidini', 'Schizaphis']
AY518674.1	['Eukaryota', 'Metazoa', 'Ecdysozoa', 'Arthropoda', 'Hexapoda', 'Insecta', 'Pterygota', 'Neoptera', 'Holometabola', 'Diptera', 'Brachycera', 'Muscomorpha', 'Ephydroidea', 'Drosophilidae', 'Drosophila', 'Sophophora']
AY518673.1	['Eukaryota', 'Metazoa', 'Ecdysozoa', 'Arthropoda', 'Hexapoda', 'Insecta', 'Pterygota', 'Neoptera', 'Holometabola', 'Diptera', 'Brachycera', 'Muscomorpha', 'Ephydroidea', 'Drosophilidae', 'Drosophila', 'Sophophora']
AY518672.1	['Eukaryota', 'Metazoa', 'Ecdysozoa', 'Arthropoda', 'Hexapoda', 'Insecta', 'Pterygota', 'Neoptera', 'Holometabola', 'Diptera', 'Brachycera', 'Muscomorpha', 'Ephydroidea', 'Drosophilidae', 'Drosophila', 'Sophophora']
AY518671.1	['Eukaryota', 'Metazoa', 'Ecdysozoa', 'Arthropoda', 'Hexapoda', 'Insecta', 'Pterygota', 'Neoptera', 'Holometabola', 'Diptera', 'Brachycera', 'Muscomorpha', 'Ephydroidea', 'Drosophilidae', 'Drosophila', 'Sophophora']
AY518670.1	['Eukaryota', 'Metazoa', 'Ecdysozoa', 'Arthropoda', 'Hexapoda', 'Insecta', 'Pterygota', 'Neoptera', 'Holometabola', 'Diptera', 'Brachycera', 'Muscomorpha', 'Ephydroidea', 'Drosophilidae', 'Drosophila', 'Sophophora']
AY514042.1	['Eukaryota', 'Metazoa', 'Ecdysozoa', 'Arthropoda', 'Crustacea', 'Maxillopoda', 'Cirripedia', 'Thoracica', 'Pedunculata', 'Scalpellomorpha', 'Scalpellidae', 'Capitulum']
AY278317.1	['Eukaryota', 'Metazoa', 'Ecdysozoa', 'Arthropoda', 'Hexapoda', 'Insecta', 'Pterygota', 'Neoptera', 'Paraneoptera', 'Hemiptera', 'Sternorrhyncha', 'Psylloidea', 'Psyllidae', 'Pachypsylla']
AY072044.1	['Eukaryota', 'Metazoa', 'Ecdysozoa', 'Arthropoda', 'Hexapoda', 'Insecta', 'Pterygota', 'Neoptera', 'Holometabola', 'Diptera', 'Nematocera', 'Culicoidea', 'Culicidae', 'Culicinae', 'Aedini', 'Aedes', 'Stegomyia']
L04272.1	['Eukaryota', 'Metazoa', 'Ecdysozoa', 'Arthropoda', 'Hexapoda', 'Insecta', 'Pterygota', 'Neoptera', 'Holometabola', 'Diptera', 'Nematocera', 'Culicoidea', 'Culicidae', 'Anophelinae', 'Anopheles']
HQ724617.1	['Eukaryota', 'Metazoa', 'Ecdysozoa', 'Arthropoda', 'Hexapoda', 'Insecta', 'Pterygota', 'Neoptera', 'Holometabola', 'Diptera', 'Nematocera', 'Culicoidea', 'Culicidae', 'Culicinae', 'Culicini', 'Culex', 'Culex']
HQ724616.1	['Eukaryota', 'Metazoa', 'Ecdysozoa', 'Arthropoda', 'Hexapoda', 'Insecta', 'Pterygota', 'Neoptera', 'Holometabola', 'Diptera', 'Nematocera', 'Culicoidea', 'Culicidae', 'Culicinae', 'Culicini', 'Culex', 'Culex']
HQ724615.1	['Eukaryota', 'Metazoa', 'Ecdysozoa', 'Arthropoda', 'Hexapoda', 'Insecta', 'Pterygota', 'Neoptera', 'Holometabola', 'Diptera', 'Nematocera', 'Culicoidea', 'Culicidae', 'Culicinae', 'Culicini', 'Culex', 'Culex']
HQ724614.1	['Eukaryota', 'Metazoa', 'Ecdysozoa', 'Arthropoda', 'Hexapoda', 'Insecta', 'Pterygota', 'Neoptera', 'Holometabola', 'Diptera', 'Nematocera', 'Culicoidea', 'Culicidae', 'Culicinae', 'Culicini', 'Culex', 'Culex']
HQ662522.1	['Eukaryota', 'Metazoa', 'Ecdysozoa', 'Arthropoda', 'Hexapoda', 'Insecta', 'Pterygota', 'Neoptera', 'Holometabola', 'Lepidoptera', 'Glossata', 'Ditrysia', 'Tortricoidea', 'Tortricidae', 'Tortricinae', 'Acleris']
HQ452340.1	['Eukaryota', 'Metazoa', 'Ecdysozoa', 'Arthropoda', 'Hexapoda', 'Insecta', 'Pterygota', 'Neoptera', 'Holometabola', 'Lepidoptera', 'Glossata', 'Ditrysia', 'Tortricoidea', 'Tortricidae', 'Tortricinae', 'Choristoneura']
HQ335349.1	['Eukaryota', 'Metazoa', 'Ecdysozoa', 'Arthropoda', 'Hexapoda', 'Insecta', 'Pterygota', 'Neoptera', 'Holometabola', 'Diptera', 'Nematocera', 'Culicoidea', 'Culicidae', 'Anophelinae', 'Anopheles']
HQ335348.1	['Eukaryota', 'Metazoa', 'Ecdysozoa', 'Arthropoda', 'Hexapoda', 'Insecta', 'Pterygota', 'Neoptera', 'Holometabola', 'Diptera', 'Nematocera', 'Culicoidea', 'Culicidae', 'Anophelinae', 'Anopheles']
HQ335347.1	['Eukaryota', 'Metazoa', 'Ecdysozoa', 'Arthropoda', 'Hexapoda', 'Insecta', 'Pterygota', 'Neoptera', 'Holometabola', 'Diptera', 'Nematocera', 'Culicoidea', 'Culicidae', 'Anophelinae', 'Anopheles']
HQ335346.1	['Eukaryota', 'Metazoa', 'Ecdysozoa', 'Arthropoda', 'Hexapoda', 'Insecta', 'Pterygota', 'Neoptera', 'Holometabola', 'Diptera', 'Nematocera', 'Culicoidea', 'Culicidae', 'Anophelinae', 'Anopheles']
HQ335345.1	['Eukaryota', 'Metazoa', 'Ecdysozoa', 'Arthropoda', 'Hexapoda', 'Insecta', 'Pterygota', 'Neoptera', 'Holometabola', 'Diptera', 'Nematocera', 'Culicoidea', 'Culicidae', 'Anophelinae', 'Anopheles']
HQ335344.1	['Eukaryota', 'Metazoa', 'Ecdysozoa', 'Arthropoda', 'Hexapoda', 'Insecta', 'Pterygota', 'Neoptera', 'Holometabola', 'Diptera', 'Nematocera', 'Culicoidea', 'Culicidae', 'Anophelinae', 'Anopheles']
HM367068.1	['Eukaryota', 'Metazoa', 'Ecdysozoa', 'Arthropoda', 'Chelicerata', 'Arachnida', 'Acari', 'Acariformes', 'Trombidiformes', 'Prostigmata', 'Eleutherengona', 'Raphignathae', 'Tetranychoidea', 'Tetranychidae', 'Panonychus']
GU945504.1	['Eukaryota', 'Metazoa', 'Ecdysozoa', 'Arthropoda', 'Hexapoda', 'Insecta', 'Pterygota', 'Neoptera', 'Polyneoptera', 'Orthoptera', 'Caelifera', 'Acrididea', 'Acridomorpha', 'Pneumoroidea', 'Pneumoridae', 'Physemacris']
GU945503.1	['Eukaryota', 'Metazoa', 'Ecdysozoa', 'Arthropoda', 'Hexapoda', 'Insecta', 'Pterygota', 'Neoptera', 'Polyneoptera', 'Orthoptera', 'Caelifera', 'Acrididea', 'Acridomorpha', 'Acridoidea', 'Romaleidae', 'Xyleus']
GU945502.1	['Eukaryota', 'Metazoa', 'Ecdysozoa', 'Arthropoda', 'Hexapoda', 'Insecta', 'Pterygota', 'Neoptera', 'Polyneoptera', 'Orthoptera', 'Caelifera', 'Tridactylidea', 'Tridactyloidea', 'Tridactylidae', 'Ellipes']
GU370074.1	['Eukaryota', 'Metazoa', 'Ecdysozoa', 'Arthropoda', 'Chelicerata', 'Pycnogonida', 'Pantopoda', 'Tanystylum']
GU323362.1	['Eukaryota', 'Metazoa', 'Ecdysozoa', 'Arthropoda', 'Hexapoda', 'Insecta', 'Pterygota', 'Neoptera', 'Polyneoptera', 'Orthoptera', 'Ensifera', 'Tettigonioidea', 'Tettigoniidae', 'Phaneropterinae', 'Elimaeini', 'Elimaea', 'Elimaea']
GQ465336.1	['Eukaryota', 'Metazoa', 'Ecdysozoa', 'Arthropoda', 'Chelicerata', 'Arachnida', 'Acari', 'Acariformes', 'Sarcoptiformes', 'Astigmata', 'Psoroptidia', 'Analgoidea', 'Pyroglyphidae', 'Dermatophagoidinae', 'Dermatophagoides']
FJ899745.1	['Eukaryota', 'Metazoa', 'Ecdysozoa', 'Arthropoda', 'Hexapoda', 'Insecta', 'Pterygota', 'Neoptera', 'Holometabola', 'Diptera', 'Brachycera', 'Muscomorpha', 'Ephydroidea', 'Drosophilidae', 'Drosophila', 'Sophophora']
FJ790313.1	['Eukaryota', 'Metazoa', 'Ecdysozoa', 'Arthropoda', 'Crustacea', 'Malacostraca', 'Eumalacostraca', 'Peracarida', 'Isopoda', 'Phreatoicidea', 'Phreatoicidae', 'Eophreatoicus']
DQ913891.2	['Eukaryota', 'Metazoa', 'Ecdysozoa', 'Arthropoda', 'Crustacea', 'Maxillopoda', 'Copepoda', 'Harpacticoida', 'Harpacticidae', 'Tigriopus']
FJ555185.1	['Eukaryota', 'Metazoa', 'Ecdysozoa', 'Arthropoda', 'Crustacea', 'Malacostraca', 'Eumalacostraca', 'Peracarida', 'Amphipoda', 'Gammaridea', 'Lysianassoidea', 'Lysianassidae', 'Onisimus']
FJ613422.1	['Eukaryota', 'Metazoa', 'Ecdysozoa', 'Arthropoda', 'Hexapoda', 'Insecta', 'Pterygota', 'Neoptera', 'Holometabola', 'Coleoptera', 'Polyphaga', 'Cucujiformia', 'Tenebrionidae', 'Adelium']
FJ613421.1	['Eukaryota', 'Metazoa', 'Ecdysozoa', 'Arthropoda', 'Hexapoda', 'Insecta', 'Pterygota', 'Neoptera', 'Holometabola', 'Coleoptera', 'Polyphaga', 'Bostrichiformia', 'Bostrichidae', 'Bostrichinae', 'Apatides']
FJ613420.1	['Eukaryota', 'Metazoa', 'Ecdysozoa', 'Arthropoda', 'Hexapoda', 'Insecta', 'Pterygota', 'Neoptera', 'Holometabola', 'Coleoptera', 'Polyphaga', 'Elateriformia', 'Buprestoidea', 'Buprestidae', 'Polycestinae', 'Acmaeodera']
FJ613419.1	['Eukaryota', 'Metazoa', 'Ecdysozoa', 'Arthropoda', 'Hexapoda', 'Insecta', 'Pterygota', 'Neoptera', 'Holometabola', 'Coleoptera', 'Polyphaga', 'Scarabaeiformia', 'Lucanidae', 'Lucaninae', 'Lucanus']
FJ613418.1	['Eukaryota', 'Metazoa', 'Ecdysozoa', 'Arthropoda', 'Hexapoda', 'Insecta', 'Pterygota', 'Neoptera', 'Holometabola', 'Coleoptera', 'Polyphaga', 'Elateriformia', 'Elateroidea', 'Cantharidae', 'Chauliognathinae', 'Chauliognathus']
AY309259.1	['Eukaryota', 'Metazoa', 'Ecdysozoa', 'Arthropoda', 'Chelicerata', 'Arachnida', 'Araneae', 'Mygalomorphae', 'Theraphosidae', 'Haplopelma']
AY309258.1	['Eukaryota', 'Metazoa', 'Ecdysozoa', 'Arthropoda', 'Chelicerata', 'Arachnida', 'Araneae', 'Mesothelae', 'Liphistiidae', 'Songthela']
AF335994.2	['Eukaryota', 'Metazoa', 'Ecdysozoa', 'Arthropoda', 'Hexapoda', 'Insecta', 'Pterygota', 'Neoptera', 'Paraneoptera', 'Psocodea', 'Psocoptera', 'Trogiomorpha', 'Lepidopsocidae']
AY191995.1	['Eukaryota', 'Metazoa', 'Ecdysozoa', 'Arthropoda', 'Hexapoda', 'Collembola', 'Collembola', 'Poduromorpha', 'Poduroidea', 'Hypogastruridae', 'Gomphiocephalus']
AY191994.1	['Eukaryota', 'Metazoa', 'Ecdysozoa', 'Arthropoda', 'Hexapoda', 'Insecta', 'Zygentoma', 'Lepidotrichidae', 'Tricholepidion']
NC_030520.1	['Eukaryota', 'Metazoa', 'Ecdysozoa', 'Arthropoda', 'Hexapoda', 'Insecta', 'Pterygota', 'Neoptera', 'Holometabola', 'Diptera', 'Nematocera', 'Tipuloidea', 'Tipulidae', 'Tipula']
NC_030519.1	['Eukaryota', 'Metazoa', 'Ecdysozoa', 'Arthropoda', 'Hexapoda', 'Insecta', 'Pterygota', 'Neoptera', 'Holometabola', 'Diptera', 'Nematocera', 'Tipuloidea', 'Symplecta']
NC_030514.1	['Eukaryota', 'Metazoa', 'Ecdysozoa', 'Arthropoda', 'Crustacea', 'Malacostraca', 'Eumalacostraca', 'Eucarida', 'Decapoda', 'Pleocyemata', 'Astacidea', 'Parastacoidea', 'Parastacidae', 'Cherax']
NC_030510.1	['Eukaryota', 'Metazoa', 'Ecdysozoa', 'Arthropoda', 'Hexapoda', 'Insecta', 'Pterygota', 'Neoptera', 'Holometabola', 'Lepidoptera', 'Glossata', 'Ditrysia', 'Pyraloidea', 'Crambidae', 'Spilomelinae', 'Tyspanodes']
NC_030509.1	['Eukaryota', 'Metazoa', 'Ecdysozoa', 'Arthropoda', 'Hexapoda', 'Insecta', 'Pterygota', 'Neoptera', 'Holometabola', 'Lepidoptera', 'Glossata', 'Ditrysia', 'Pyraloidea', 'Crambidae', 'Evergestis']
NC_030508.1	['Eukaryota', 'Metazoa', 'Ecdysozoa', 'Arthropoda', 'Hexapoda', 'Insecta', 'Pterygota', 'Neoptera', 'Holometabola', 'Lepidoptera', 'Glossata', 'Ditrysia', 'Pyraloidea', 'Pyralidae', 'Pyralinae', 'Hypsopygia']
EF208087.1	['Eukaryota', 'Metazoa', 'Ecdysozoa', 'Arthropoda', 'Hexapoda', 'Insecta', 'Pterygota', 'Neoptera', 'Paraneoptera', 'Hemiptera', 'Heteroptera', 'Panheteroptera', 'Pentatomomorpha', 'Pentatomoidea', 'Pentatomidae', 'Pentatominae', 'Nezara']
DQ917374.1	['Eukaryota', 'Metazoa', 'Ecdysozoa', 'Arthropoda', 'Crustacea', 'Maxillopoda', 'Copepoda', 'Harpacticoida', 'Harpacticidae', 'Tigriopus']
DQ917373.1	['Eukaryota', 'Metazoa', 'Ecdysozoa', 'Arthropoda', 'Crustacea', 'Maxillopoda', 'Copepoda', 'Harpacticoida', 'Harpacticidae', 'Tigriopus']
DQ888607.1	['Eukaryota', 'Metazoa', 'Ecdysozoa', 'Arthropoda', 'Hexapoda', 'Insecta', 'Pterygota', 'Neoptera', 'Holometabola', 'Coleoptera', 'Polyphaga', 'Elateriformia', 'Elateroidea', 'Phengodidae', 'Rhagophthalminae', 'Rhagophthalmus']
U37541.1	['Eukaryota', 'Metazoa', 'Ecdysozoa', 'Arthropoda', 'Hexapoda', 'Insecta', 'Pterygota', 'Neoptera', 'Holometabola', 'Diptera', 'Brachycera', 'Muscomorpha', 'Ephydroidea', 'Drosophilidae', 'Drosophila', 'Sophophora']
KP347977.1	['Eukaryota', 'Metazoa', 'Ecdysozoa', 'Arthropoda', 'Hexapoda', 'Insecta', 'Pterygota', 'Neoptera', 'Holometabola', 'Lepidoptera', 'Glossata', 'Ditrysia', 'Pyraloidea', 'Crambidae', 'Spilomelinae', 'Tyspanodes']
KP347976.1	['Eukaryota', 'Metazoa', 'Ecdysozoa', 'Arthropoda', 'Hexapoda', 'Insecta', 'Pterygota', 'Neoptera', 'Holometabola', 'Lepidoptera', 'Glossata', 'Ditrysia', 'Pyraloidea', 'Crambidae', 'Evergestis']
KP327715.1	['Eukaryota', 'Metazoa', 'Ecdysozoa', 'Arthropoda', 'Hexapoda', 'Insecta', 'Pterygota', 'Neoptera', 'Holometabola', 'Lepidoptera', 'Glossata', 'Ditrysia', 'Pyraloidea', 'Crambidae', 'Spilomelinae', 'Maruca']
KP327714.1	['Eukaryota', 'Metazoa', 'Ecdysozoa', 'Arthropoda', 'Hexapoda', 'Insecta', 'Pterygota', 'Neoptera', 'Holometabola', 'Lepidoptera', 'Glossata', 'Ditrysia', 'Pyraloidea', 'Pyralidae', 'Pyralinae', 'Hypsopygia']
NC_012458.1	['Eukaryota', 'Metazoa', 'Ecdysozoa', 'Arthropoda', 'Hexapoda', 'Insecta', 'Pterygota', 'Neoptera', 'Paraneoptera', 'Hemiptera', 'Heteroptera', 'Panheteroptera', 'Pentatomomorpha', 'Lygaeoidea', 'Malcidae', 'Malcinae', 'Malcus']
NC_030363.1	['Eukaryota', 'Metazoa', 'Ecdysozoa', 'Arthropoda', 'Hexapoda', 'Insecta', 'Pterygota', 'Neoptera', 'Paraneoptera', 'Hemiptera', 'Heteroptera', 'Panheteroptera', 'Pentatomomorpha', 'Aradoidea', 'Aradidae', 'Libiocoris']
NC_030362.1	['Eukaryota', 'Metazoa', 'Ecdysozoa', 'Arthropoda', 'Hexapoda', 'Insecta', 'Pterygota', 'Neoptera', 'Paraneoptera', 'Hemiptera', 'Heteroptera', 'Panheteroptera', 'Pentatomomorpha', 'Aradoidea', 'Aradidae', 'Aradus']
NC_030361.1	['Eukaryota', 'Metazoa', 'Ecdysozoa', 'Arthropoda', 'Hexapoda', 'Insecta', 'Pterygota', 'Neoptera', 'Paraneoptera', 'Hemiptera', 'Heteroptera', 'Panheteroptera', 'Pentatomomorpha', 'Aradoidea', 'Aradidae', 'Aneurus']
NC_030360.1	['Eukaryota', 'Metazoa', 'Ecdysozoa', 'Arthropoda', 'Hexapoda', 'Insecta', 'Pterygota', 'Neoptera', 'Paraneoptera', 'Hemiptera', 'Heteroptera', 'Panheteroptera', 'Pentatomomorpha', 'Aradoidea', 'Aradidae', 'Aneurus']
NC_030341.1	['Eukaryota', 'Metazoa', 'Ecdysozoa', 'Arthropoda', 'Hexapoda', 'Insecta', 'Pterygota', 'Neoptera', 'Neuroptera', 'Chrysopidae', 'Chrysoperla']
NC_030270.1	['Eukaryota', 'Metazoa', 'Ecdysozoa', 'Arthropoda', 'Hexapoda', 'Insecta', 'Pterygota', 'Neoptera', 'Holometabola', 'Lepidoptera', 'Glossata', 'Ditrysia', 'Bombycoidea', 'Saturniidae', 'Saturniinae', 'Saturniini', 'Antheraea']
NC_030267.1	['Eukaryota', 'Metazoa', 'Ecdysozoa', 'Arthropoda', 'Hexapoda', 'Insecta', 'Pterygota', 'Neoptera', 'Polyneoptera', 'Dictyoptera', 'Mantodea', 'Hymenopodidae', 'Hymenopodinae', 'Creobroter']
NC_030266.1	['Eukaryota', 'Metazoa', 'Ecdysozoa', 'Arthropoda', 'Hexapoda', 'Insecta', 'Pterygota', 'Neoptera', 'Polyneoptera', 'Dictyoptera', 'Mantodea', 'Mantidae', 'Mantinae', 'Polyspilotini', 'Tenodera']
NC_030265.1	['Eukaryota', 'Metazoa', 'Ecdysozoa', 'Arthropoda', 'Hexapoda', 'Insecta', 'Pterygota', 'Neoptera', 'Polyneoptera', 'Dictyoptera', 'Mantodea', 'Mantidae', 'Mantinae', 'Mantini', 'Mantis']
NC_030261.1	['Eukaryota', 'Metazoa', 'Ecdysozoa', 'Arthropoda', 'Crustacea', 'Malacostraca', 'Eumalacostraca', 'Peracarida', 'Amphipoda', 'Senticaudata', 'Gammarida', 'Crangonyctidira', 'Crangonyctoidea', 'Crangonyctidae', 'Stygobromus']
NC_030250.1	['Eukaryota', 'Metazoa', 'Ecdysozoa', 'Arthropoda', 'Hexapoda', 'Insecta', 'Pterygota', 'Neoptera', 'Holometabola', 'Diptera', 'Nematocera', 'Culicoidea', 'Culicidae', 'Anophelinae', 'Anopheles']
NC_030249.1	['Eukaryota', 'Metazoa', 'Ecdysozoa', 'Arthropoda', 'Hexapoda', 'Insecta', 'Pterygota', 'Neoptera', 'Holometabola', 'Diptera', 'Nematocera', 'Culicoidea', 'Culicidae', 'Anophelinae', 'Anopheles']
NC_030248.1	['Eukaryota', 'Metazoa', 'Ecdysozoa', 'Arthropoda', 'Hexapoda', 'Insecta', 'Pterygota', 'Neoptera', 'Holometabola', 'Diptera', 'Nematocera', 'Culicoidea', 'Culicidae', 'Anophelinae', 'Anopheles']
KT970065.1	['Eukaryota', 'Metazoa', 'Ecdysozoa', 'Arthropoda', 'Hexapoda', 'Insecta', 'Pterygota', 'Neoptera', 'Holometabola', 'Diptera', 'Nematocera', 'Tipuloidea', 'Tipulidae', 'Tipula']
KT970064.1	['Eukaryota', 'Metazoa', 'Ecdysozoa', 'Arthropoda', 'Hexapoda', 'Insecta', 'Pterygota', 'Neoptera', 'Holometabola', 'Diptera', 'Nematocera', 'Tipuloidea', 'Symplecta']
KT970061.1	['Eukaryota', 'Metazoa', 'Ecdysozoa', 'Arthropoda', 'Hexapoda', 'Insecta', 'Pterygota', 'Neoptera', 'Holometabola', 'Diptera', 'Nematocera', 'Tipuloidea', 'Paradelphomyia']
KT970060.1	['Eukaryota', 'Metazoa', 'Ecdysozoa', 'Arthropoda', 'Hexapoda', 'Insecta', 'Pterygota', 'Neoptera', 'Holometabola', 'Diptera', 'Nematocera', 'Tipuloidea', 'Cylindrotoma']
KT345952.1	['Eukaryota', 'Metazoa', 'Ecdysozoa', 'Arthropoda', 'Hexapoda', 'Insecta', 'Pterygota', 'Neoptera', 'Polyneoptera', 'Orthoptera', 'Ensifera', 'Tettigonioidea', 'Tettigoniidae', 'Phaneropterinae', 'Holochlorini', 'Ruidocollaris']
KT345950.1	['Eukaryota', 'Metazoa', 'Ecdysozoa', 'Arthropoda', 'Hexapoda', 'Insecta', 'Pterygota', 'Neoptera', 'Polyneoptera', 'Orthoptera', 'Ensifera', 'Tettigonioidea', 'Tettigoniidae', 'Phaneropterinae', 'Ducetiini', 'Kuwayamaea']
KT345949.1	['Eukaryota', 'Metazoa', 'Ecdysozoa', 'Arthropoda', 'Hexapoda', 'Insecta', 'Pterygota', 'Neoptera', 'Polyneoptera', 'Orthoptera', 'Ensifera', 'Tettigonioidea', 'Tettigoniidae', 'Pseudophyllinae', 'Phyllomimus']
KX119167.1	['Eukaryota', 'Metazoa', 'Ecdysozoa', 'Arthropoda', 'Crustacea', 'Malacostraca', 'Eumalacostraca', 'Eucarida', 'Decapoda', 'Pleocyemata', 'Astacidea', 'Parastacoidea', 'Parastacidae', 'Cherax']
NC_017759.1	['Eukaryota', 'Metazoa', 'Ecdysozoa', 'Arthropoda', 'Chelicerata', 'Arachnida', 'Acari', 'Parasitiformes', 'Ixodida', 'Ixodoidea', 'Ixodidae', 'Amblyomminae', 'Amblyomma']
NC_017758.1	['Eukaryota', 'Metazoa', 'Ecdysozoa', 'Arthropoda', 'Chelicerata', 'Arachnida', 'Acari', 'Parasitiformes', 'Ixodida', 'Ixodoidea', 'Ixodidae', 'Amblyomminae', 'Amblyomma']
NC_017757.1	['Eukaryota', 'Metazoa', 'Ecdysozoa', 'Arthropoda', 'Chelicerata', 'Arachnida', 'Acari', 'Parasitiformes', 'Ixodida', 'Ixodoidea', 'Ixodidae', 'Bothriocrotoninae', 'Bothriocroton']
NC_017756.1	['Eukaryota', 'Metazoa', 'Ecdysozoa', 'Arthropoda', 'Chelicerata', 'Arachnida', 'Acari', 'Parasitiformes', 'Ixodida', 'Ixodoidea', 'Ixodidae', 'Bothriocrotoninae', 'Bothriocroton']
NC_017745.1	['Eukaryota', 'Metazoa', 'Ecdysozoa', 'Arthropoda', 'Chelicerata', 'Arachnida', 'Acari', 'Parasitiformes', 'Ixodida', 'Ixodoidea', 'Ixodidae', 'Amblyomminae', 'Amblyomma']
JN863731.1	['Eukaryota', 'Metazoa', 'Ecdysozoa', 'Arthropoda', 'Chelicerata', 'Arachnida', 'Acari', 'Parasitiformes', 'Ixodida', 'Ixodoidea', 'Ixodidae', 'Amblyomminae', 'Amblyomma']
JN863730.1	['Eukaryota', 'Metazoa', 'Ecdysozoa', 'Arthropoda', 'Chelicerata', 'Arachnida', 'Acari', 'Parasitiformes', 'Ixodida', 'Ixodoidea', 'Ixodidae', 'Amblyomminae', 'Amblyomma']
JN863729.1	['Eukaryota', 'Metazoa', 'Ecdysozoa', 'Arthropoda', 'Chelicerata', 'Arachnida', 'Acari', 'Parasitiformes', 'Ixodida', 'Ixodoidea', 'Ixodidae', 'Amblyomminae', 'Amblyomma']
JN863728.1	['Eukaryota', 'Metazoa', 'Ecdysozoa', 'Arthropoda', 'Chelicerata', 'Arachnida', 'Acari', 'Parasitiformes', 'Ixodida', 'Ixodoidea', 'Ixodidae', 'Bothriocrotoninae', 'Bothriocroton']
JN863727.1	['Eukaryota', 'Metazoa', 'Ecdysozoa', 'Arthropoda', 'Chelicerata', 'Arachnida', 'Acari', 'Parasitiformes', 'Ixodida', 'Ixodoidea', 'Ixodidae', 'Bothriocrotoninae', 'Bothriocroton']
NC_014488.1	['Eukaryota', 'Metazoa', 'Ecdysozoa', 'Arthropoda', 'Hexapoda', 'Insecta', 'Pterygota', 'Neoptera', 'Polyneoptera', 'Orthoptera', 'Caelifera', 'Tridactylidea', 'Tridactyloidea', 'Tridactylidae', 'Ellipes']
NC_030034.1	['Eukaryota', 'Metazoa', 'Ecdysozoa', 'Arthropoda', 'Hexapoda', 'Insecta', 'Pterygota', 'Neoptera', 'Polyneoptera', 'Dictyoptera', 'Blattodea', 'Blattoidea', 'Termitoidae', 'Rhinotermitidae', 'Heterotermes']
NC_030029.1	['Eukaryota', 'Metazoa', 'Ecdysozoa', 'Arthropoda', 'Hexapoda', 'Insecta', 'Pterygota', 'Neoptera', 'Polyneoptera', 'Dictyoptera', 'Blattodea', 'Blattoidea', 'Termitoidae', 'Rhinotermitidae', 'Heterotermes']
NC_030028.1	['Eukaryota', 'Metazoa', 'Ecdysozoa', 'Arthropoda', 'Hexapoda', 'Insecta', 'Pterygota', 'Neoptera', 'Polyneoptera', 'Dictyoptera', 'Blattodea', 'Blattoidea', 'Termitoidae', 'Rhinotermitidae', 'Heterotermes']
NC_030027.1	['Eukaryota', 'Metazoa', 'Ecdysozoa', 'Arthropoda', 'Hexapoda', 'Insecta', 'Pterygota', 'Neoptera', 'Polyneoptera', 'Dictyoptera', 'Blattodea', 'Blattoidea', 'Termitoidae', 'Rhinotermitidae', 'Heterotermes']
NC_030026.1	['Eukaryota', 'Metazoa', 'Ecdysozoa', 'Arthropoda', 'Hexapoda', 'Insecta', 'Pterygota', 'Neoptera', 'Polyneoptera', 'Dictyoptera', 'Blattodea', 'Blattoidea', 'Termitoidae', 'Rhinotermitidae', 'Heterotermes']
NC_030024.1	['Eukaryota', 'Metazoa', 'Ecdysozoa', 'Arthropoda', 'Hexapoda', 'Insecta', 'Pterygota', 'Neoptera', 'Polyneoptera', 'Dictyoptera', 'Blattodea', 'Blattoidea', 'Termitoidae', 'Rhinotermitidae', 'Heterotermes']
NC_030023.1	['Eukaryota', 'Metazoa', 'Ecdysozoa', 'Arthropoda', 'Hexapoda', 'Insecta', 'Pterygota', 'Neoptera', 'Polyneoptera', 'Dictyoptera', 'Blattodea', 'Blattoidea', 'Termitoidae', 'Rhinotermitidae', 'Heterotermes']
NC_030022.1	['Eukaryota', 'Metazoa', 'Ecdysozoa', 'Arthropoda', 'Hexapoda', 'Insecta', 'Pterygota', 'Neoptera', 'Polyneoptera', 'Dictyoptera', 'Blattodea', 'Blattoidea', 'Termitoidae', 'Rhinotermitidae', 'Heterotermes']
NC_030018.1	['Eukaryota', 'Metazoa', 'Ecdysozoa', 'Arthropoda', 'Hexapoda', 'Insecta', 'Pterygota', 'Neoptera', 'Polyneoptera', 'Dictyoptera', 'Blattodea', 'Blattoidea', 'Termitoidae', 'Rhinotermitidae', 'Coptotermes']
NC_029733.1	['Eukaryota', 'Metazoa', 'Ecdysozoa', 'Arthropoda', 'Hexapoda', 'Insecta', 'Pterygota', 'Neoptera', 'Holometabola', 'Hymenoptera', 'Tenthredinoidea', 'Cimbicidae', 'Trichiosoma']
KT696496.1	['Eukaryota', 'Metazoa', 'Ecdysozoa', 'Arthropoda', 'Crustacea', 'Malacostraca', 'Eumalacostraca', 'Eucarida', 'Decapoda', 'Pleocyemata', 'Achelata', 'Palinuroidea', 'Palinuridae', 'Panulirus']
NC_026834.1	['Eukaryota', 'Metazoa', 'Ecdysozoa', 'Arthropoda', 'Crustacea', 'Malacostraca', 'Eumalacostraca', 'Eucarida', 'Decapoda', 'Dendrobranchiata', 'Penaeoidea', 'Penaeidae', 'Metapenaeus']
NC_026215.1	['Eukaryota', 'Metazoa', 'Ecdysozoa', 'Arthropoda', 'Crustacea', 'Malacostraca', 'Eumalacostraca', 'Eucarida', 'Decapoda', 'Pleocyemata', 'Astacidea', 'Parastacoidea', 'Parastacidae', 'Astacopsis']
NC_026214.1	['Eukaryota', 'Metazoa', 'Ecdysozoa', 'Arthropoda', 'Crustacea', 'Malacostraca', 'Eumalacostraca', 'Eucarida', 'Decapoda', 'Pleocyemata', 'Astacidea', 'Parastacoidea', 'Parastacidae', 'Euastacus']
NC_024641.1	['Eukaryota', 'Metazoa', 'Ecdysozoa', 'Arthropoda', 'Hexapoda', 'Insecta', 'Pterygota', 'Neoptera', 'Paraneoptera', 'Hemiptera', 'Heteroptera', 'Panheteroptera', 'Cimicomorpha', 'Miridae', 'Mirini', 'Lygus']
NC_020334.1	['Eukaryota', 'Metazoa', 'Ecdysozoa', 'Arthropoda', 'Chelicerata', 'Arachnida', 'Acari', 'Parasitiformes', 'Ixodida', 'Ixodoidea', 'Ixodidae', 'Haemaphysalinae', 'Haemaphysalis']
NC_020333.1	['Eukaryota', 'Metazoa', 'Ecdysozoa', 'Arthropoda', 'Chelicerata', 'Arachnida', 'Acari', 'Parasitiformes', 'Ixodida', 'Ixodoidea', 'Ixodidae', 'Amblyomminae', 'Amblyomma']
KU877172.1	['Eukaryota', 'Metazoa', 'Ecdysozoa', 'Arthropoda', 'Hexapoda', 'Insecta', 'Pterygota', 'Neoptera', 'Holometabola', 'Lepidoptera', 'Glossata', 'Ditrysia', 'Noctuoidea', 'Noctuidae', 'Amphipyrinae', 'Spodoptera']
KU877171.1	['Eukaryota', 'Metazoa', 'Ecdysozoa', 'Arthropoda', 'Hexapoda', 'Insecta', 'Pterygota', 'Neoptera', 'Paraneoptera', 'Hemiptera', 'Sternorrhyncha', 'Aphidomorpha', 'Aphidoidea', 'Aphididae', 'Macrosiphini', 'Myzus']
KU877169.1	['Eukaryota', 'Metazoa', 'Ecdysozoa', 'Arthropoda', 'Hexapoda', 'Insecta', 'Pterygota', 'Neoptera', 'Neuroptera', 'Chrysopidae', 'Chrysoperla']
KU877168.1	['Eukaryota', 'Metazoa', 'Ecdysozoa', 'Arthropoda', 'Hexapoda', 'Insecta', 'Pterygota', 'Neoptera', 'Paraneoptera', 'Hemiptera', 'Sternorrhyncha', 'Aleyrodoidea', 'Aleyrodidae', 'Aleyrodinae', 'Bemisia']
KU877167.1	['Eukaryota', 'Metazoa', 'Ecdysozoa', 'Arthropoda', 'Hexapoda', 'Insecta', 'Pterygota', 'Neoptera', 'Holometabola', 'Lepidoptera', 'Glossata', 'Ditrysia', 'Pyraloidea', 'Pyralidae', 'Phycitinae', 'Ephestia']
JQ780819.1	['Eukaryota', 'Metazoa', 'Ecdysozoa', 'Arthropoda', 'Hexapoda', 'Insecta', 'Pterygota', 'Neoptera', 'Paraneoptera', 'Hemiptera', 'Heteroptera', 'Panheteroptera', 'Pentatomomorpha', 'Aradoidea', 'Aradidae', 'Libiocoris']
JQ780818.1	['Eukaryota', 'Metazoa', 'Ecdysozoa', 'Arthropoda', 'Hexapoda', 'Insecta', 'Pterygota', 'Neoptera', 'Paraneoptera', 'Hemiptera', 'Heteroptera', 'Panheteroptera', 'Pentatomomorpha', 'Aradoidea', 'Aradidae', 'Aradus']
JQ780817.1	['Eukaryota', 'Metazoa', 'Ecdysozoa', 'Arthropoda', 'Hexapoda', 'Insecta', 'Pterygota', 'Neoptera', 'Paraneoptera', 'Hemiptera', 'Heteroptera', 'Panheteroptera', 'Pentatomomorpha', 'Aradoidea', 'Aradidae', 'Aneurus']
JQ780816.1	['Eukaryota', 'Metazoa', 'Ecdysozoa', 'Arthropoda', 'Hexapoda', 'Insecta', 'Pterygota', 'Neoptera', 'Paraneoptera', 'Hemiptera', 'Heteroptera', 'Panheteroptera', 'Pentatomomorpha', 'Aradoidea', 'Aradidae', 'Aneurus']
NC_030268.1	['Eukaryota', 'Metazoa', 'Ecdysozoa', 'Arthropoda', 'Hexapoda', 'Insecta', 'Pterygota', 'Neoptera', 'Polyneoptera', 'Dictyoptera', 'Mantodea', 'Hymenopodidae', 'Acromantinae', 'Anaxarcha']
NC_030264.1	['Eukaryota', 'Metazoa', 'Ecdysozoa', 'Arthropoda', 'Hexapoda', 'Insecta', 'Pterygota', 'Neoptera', 'Polyneoptera', 'Dictyoptera', 'Mantodea', 'Liturgusidae', 'Liturgusinae', 'Humbertiella']
NC_030192.1	['Eukaryota', 'Metazoa', 'Ecdysozoa', 'Arthropoda', 'Hexapoda', 'Insecta', 'Pterygota', 'Neoptera', 'Holometabola', 'Lepidoptera', 'Glossata', 'Ditrysia', 'Hesperioidea', 'Hesperiidae', 'Pyrginae', 'Pyrgus']
NC_030060.1	['Eukaryota', 'Metazoa', 'Ecdysozoa', 'Arthropoda', 'Hexapoda', 'Insecta', 'Pterygota', 'Neoptera', 'Holometabola', 'Coleoptera', 'Polyphaga', 'Elateriformia', 'Elateroidea', 'Lampyridae', 'Photurinae', 'Bicellonychia']
NC_030059.1	['Eukaryota', 'Metazoa', 'Ecdysozoa', 'Arthropoda', 'Hexapoda', 'Insecta', 'Pterygota', 'Neoptera', 'Holometabola', 'Coleoptera', 'Polyphaga', 'Elateriformia', 'Elateroidea', 'Elateridae', 'Agrypninae', 'Pyrearinus']
NC_030058.1	['Eukaryota', 'Metazoa', 'Ecdysozoa', 'Arthropoda', 'Hexapoda', 'Insecta', 'Pterygota', 'Neoptera', 'Holometabola', 'Coleoptera', 'Polyphaga', 'Elateriformia', 'Elateroidea', 'Elateridae', 'Agrypninae', 'Hapsodrilus']
NC_030048.1	['Eukaryota', 'Metazoa', 'Ecdysozoa', 'Arthropoda', 'Crustacea', 'Malacostraca', 'Eumalacostraca', 'Eucarida', 'Decapoda', 'Pleocyemata', 'Brachyura', 'Eubrachyura', 'Ocypodoidea', 'Macrophthalmidae', 'Macrophthalminae', 'Macrophthalmus']
NC_030047.1	['Eukaryota', 'Metazoa', 'Ecdysozoa', 'Arthropoda', 'Crustacea', 'Malacostraca', 'Eumalacostraca', 'Eucarida', 'Decapoda', 'Pleocyemata', 'Brachyura', 'Eubrachyura', 'Leucosioidea', 'Leucosiidae', 'Pyrhila']
NC_030043.1	['Eukaryota', 'Metazoa', 'Ecdysozoa', 'Arthropoda', 'Hexapoda', 'Insecta', 'Pterygota', 'Neoptera', 'Paraneoptera', 'Hemiptera', 'Heteroptera', 'Panheteroptera', 'Cimicomorpha', 'Cimicidae', 'Cimex']
NC_030037.1	['Eukaryota', 'Metazoa', 'Ecdysozoa', 'Arthropoda', 'Hexapoda', 'Insecta', 'Pterygota', 'Neoptera', 'Polyneoptera', 'Dictyoptera', 'Blattodea', 'Blattoidea', 'Termitoidae', 'Rhinotermitidae', 'Rhinotermes']
NC_030036.1	['Eukaryota', 'Metazoa', 'Ecdysozoa', 'Arthropoda', 'Hexapoda', 'Insecta', 'Pterygota', 'Neoptera', 'Polyneoptera', 'Dictyoptera', 'Blattodea', 'Blattoidea', 'Termitoidae', 'Rhinotermitidae', 'Reticulitermes']
NC_030035.1	['Eukaryota', 'Metazoa', 'Ecdysozoa', 'Arthropoda', 'Hexapoda', 'Insecta', 'Pterygota', 'Neoptera', 'Polyneoptera', 'Dictyoptera', 'Blattodea', 'Blattoidea', 'Termitoidae', 'Rhinotermitidae', 'Reticulitermes', 'Reticulitermes']
NC_030033.1	['Eukaryota', 'Metazoa', 'Ecdysozoa', 'Arthropoda', 'Hexapoda', 'Insecta', 'Pterygota', 'Neoptera', 'Polyneoptera', 'Dictyoptera', 'Blattodea', 'Blattoidea', 'Termitoidae', 'Rhinotermitidae', 'Heterotermes']
NC_030032.1	['Eukaryota', 'Metazoa', 'Ecdysozoa', 'Arthropoda', 'Hexapoda', 'Insecta', 'Pterygota', 'Neoptera', 'Polyneoptera', 'Dictyoptera', 'Blattodea', 'Blattoidea', 'Termitoidae', 'Rhinotermitidae', 'Heterotermes']
NC_030031.1	['Eukaryota', 'Metazoa', 'Ecdysozoa', 'Arthropoda', 'Hexapoda', 'Insecta', 'Pterygota', 'Neoptera', 'Polyneoptera', 'Dictyoptera', 'Blattodea', 'Blattoidea', 'Termitoidae', 'Rhinotermitidae', 'Heterotermes']
NC_030030.1	['Eukaryota', 'Metazoa', 'Ecdysozoa', 'Arthropoda', 'Hexapoda', 'Insecta', 'Pterygota', 'Neoptera', 'Polyneoptera', 'Dictyoptera', 'Blattodea', 'Blattoidea', 'Termitoidae', 'Rhinotermitidae', 'Heterotermes']
NC_030025.1	['Eukaryota', 'Metazoa', 'Ecdysozoa', 'Arthropoda', 'Hexapoda', 'Insecta', 'Pterygota', 'Neoptera', 'Polyneoptera', 'Dictyoptera', 'Blattodea', 'Blattoidea', 'Termitoidae', 'Rhinotermitidae', 'Heterotermes']
NC_030021.1	['Eukaryota', 'Metazoa', 'Ecdysozoa', 'Arthropoda', 'Hexapoda', 'Insecta', 'Pterygota', 'Neoptera', 'Polyneoptera', 'Dictyoptera', 'Blattodea', 'Blattoidea', 'Termitoidae', 'Rhinotermitidae', 'Coptotermes']
NC_030020.1	['Eukaryota', 'Metazoa', 'Ecdysozoa', 'Arthropoda', 'Hexapoda', 'Insecta', 'Pterygota', 'Neoptera', 'Polyneoptera', 'Dictyoptera', 'Blattodea', 'Blattoidea', 'Termitoidae', 'Rhinotermitidae', 'Coptotermes']
NC_030019.1	['Eukaryota', 'Metazoa', 'Ecdysozoa', 'Arthropoda', 'Hexapoda', 'Insecta', 'Pterygota', 'Neoptera', 'Polyneoptera', 'Dictyoptera', 'Blattodea', 'Blattoidea', 'Termitoidae', 'Rhinotermitidae', 'Coptotermes']
NC_030017.1	['Eukaryota', 'Metazoa', 'Ecdysozoa', 'Arthropoda', 'Hexapoda', 'Insecta', 'Pterygota', 'Neoptera', 'Polyneoptera', 'Dictyoptera', 'Blattodea', 'Blattoidea', 'Termitoidae', 'Rhinotermitidae', 'Coptotermes']
NC_030016.1	['Eukaryota', 'Metazoa', 'Ecdysozoa', 'Arthropoda', 'Hexapoda', 'Insecta', 'Pterygota', 'Neoptera', 'Polyneoptera', 'Dictyoptera', 'Blattodea', 'Blattoidea', 'Termitoidae', 'Rhinotermitidae', 'Coptotermes']
NC_030015.1	['Eukaryota', 'Metazoa', 'Ecdysozoa', 'Arthropoda', 'Hexapoda', 'Insecta', 'Pterygota', 'Neoptera', 'Polyneoptera', 'Dictyoptera', 'Blattodea', 'Blattoidea', 'Termitoidae', 'Rhinotermitidae', 'Coptotermes']
NC_030014.1	['Eukaryota', 'Metazoa', 'Ecdysozoa', 'Arthropoda', 'Hexapoda', 'Insecta', 'Pterygota', 'Neoptera', 'Polyneoptera', 'Dictyoptera', 'Blattodea', 'Blattoidea', 'Termitoidae', 'Rhinotermitidae', 'Coptotermes']
NC_030013.1	['Eukaryota', 'Metazoa', 'Ecdysozoa', 'Arthropoda', 'Hexapoda', 'Insecta', 'Pterygota', 'Neoptera', 'Polyneoptera', 'Dictyoptera', 'Blattodea', 'Blattoidea', 'Termitoidae', 'Rhinotermitidae', 'Coptotermes']
NC_030012.1	['Eukaryota', 'Metazoa', 'Ecdysozoa', 'Arthropoda', 'Hexapoda', 'Insecta', 'Pterygota', 'Neoptera', 'Polyneoptera', 'Dictyoptera', 'Blattodea', 'Blattoidea', 'Termitoidae', 'Rhinotermitidae', 'Coptotermes']
NC_030011.1	['Eukaryota', 'Metazoa', 'Ecdysozoa', 'Arthropoda', 'Hexapoda', 'Insecta', 'Pterygota', 'Neoptera', 'Polyneoptera', 'Dictyoptera', 'Blattodea', 'Blattoidea', 'Termitoidae', 'Rhinotermitidae', 'Coptotermes']
KU935457.1	['Eukaryota', 'Metazoa', 'Ecdysozoa', 'Arthropoda', 'Chelicerata', 'Arachnida', 'Acari', 'Parasitiformes', 'Ixodida', 'Ixodoidea', 'Ixodidae', 'Ixodinae', 'Ixodes']
AY639934.1	['Eukaryota', 'Metazoa', 'Ecdysozoa', 'Arthropoda', 'Crustacea', 'Branchiopoda', 'Notostraca', 'Triopsidae', 'Triops']
KU301792.1	['Eukaryota', 'Metazoa', 'Ecdysozoa', 'Arthropoda', 'Hexapoda', 'Insecta', 'Pterygota', 'Neoptera', 'Holometabola', 'Lepidoptera', 'Glossata', 'Ditrysia', 'Bombycoidea', 'Saturniidae', 'Saturniinae', 'Saturniini', 'Antheraea']
KU201320.1	['Eukaryota', 'Metazoa', 'Ecdysozoa', 'Arthropoda', 'Hexapoda', 'Insecta', 'Pterygota', 'Neoptera', 'Polyneoptera', 'Dictyoptera', 'Mantodea', 'Hymenopodidae', 'Acromantinae', 'Anaxarcha']
KU201319.1	['Eukaryota', 'Metazoa', 'Ecdysozoa', 'Arthropoda', 'Hexapoda', 'Insecta', 'Pterygota', 'Neoptera', 'Polyneoptera', 'Dictyoptera', 'Mantodea', 'Hymenopodidae', 'Hymenopodinae', 'Creobroter']
KU201318.1	['Eukaryota', 'Metazoa', 'Ecdysozoa', 'Arthropoda', 'Hexapoda', 'Insecta', 'Pterygota', 'Neoptera', 'Polyneoptera', 'Dictyoptera', 'Mantodea', 'Mantidae', 'Mantinae', 'Polyspilotini', 'Tenodera']
KU201317.1	['Eukaryota', 'Metazoa', 'Ecdysozoa', 'Arthropoda', 'Hexapoda', 'Insecta', 'Pterygota', 'Neoptera', 'Polyneoptera', 'Dictyoptera', 'Mantodea', 'Mantidae', 'Mantinae', 'Mantini', 'Mantis']
KU201316.1	['Eukaryota', 'Metazoa', 'Ecdysozoa', 'Arthropoda', 'Hexapoda', 'Insecta', 'Pterygota', 'Neoptera', 'Polyneoptera', 'Dictyoptera', 'Mantodea', 'Mantidae', 'Mantinae', 'Mantini', 'Statilia']
KU201315.1	['Eukaryota', 'Metazoa', 'Ecdysozoa', 'Arthropoda', 'Hexapoda', 'Insecta', 'Pterygota', 'Neoptera', 'Polyneoptera', 'Dictyoptera', 'Mantodea', 'Liturgusidae', 'Liturgusinae', 'Humbertiella']
KU201314.1	['Eukaryota', 'Metazoa', 'Ecdysozoa', 'Arthropoda', 'Hexapoda', 'Insecta', 'Pterygota', 'Neoptera', 'Polyneoptera', 'Dictyoptera', 'Mantodea', 'Liturgusidae', 'Liturgusinae', 'Theopompa']
KU869712.1	['Eukaryota', 'Metazoa', 'Ecdysozoa', 'Arthropoda', 'Crustacea', 'Malacostraca', 'Eumalacostraca', 'Peracarida', 'Amphipoda', 'Senticaudata', 'Gammarida', 'Crangonyctidira', 'Crangonyctoidea', 'Crangonyctidae', 'Stygobromus']
KU869711.1	['Eukaryota', 'Metazoa', 'Ecdysozoa', 'Arthropoda', 'Crustacea', 'Malacostraca', 'Eumalacostraca', 'Peracarida', 'Amphipoda', 'Senticaudata', 'Gammarida', 'Crangonyctidira', 'Crangonyctoidea', 'Crangonyctidae', 'Stygobromus']
KU551289.1	['Eukaryota', 'Metazoa', 'Ecdysozoa', 'Arthropoda', 'Hexapoda', 'Insecta', 'Pterygota', 'Neoptera', 'Holometabola', 'Diptera', 'Nematocera', 'Culicoidea', 'Culicidae', 'Anophelinae', 'Anopheles']
KU551288.1	['Eukaryota', 'Metazoa', 'Ecdysozoa', 'Arthropoda', 'Hexapoda', 'Insecta', 'Pterygota', 'Neoptera', 'Holometabola', 'Diptera', 'Nematocera', 'Culicoidea', 'Culicidae', 'Anophelinae', 'Anopheles']
KU551287.1	['Eukaryota', 'Metazoa', 'Ecdysozoa', 'Arthropoda', 'Hexapoda', 'Insecta', 'Pterygota', 'Neoptera', 'Holometabola', 'Diptera', 'Nematocera', 'Culicoidea', 'Culicidae', 'Anophelinae', 'Anopheles']
KU551286.1	['Eukaryota', 'Metazoa', 'Ecdysozoa', 'Arthropoda', 'Hexapoda', 'Insecta', 'Pterygota', 'Neoptera', 'Holometabola', 'Diptera', 'Nematocera', 'Culicoidea', 'Culicidae', 'Anophelinae', 'Anopheles']
KU551285.1	['Eukaryota', 'Metazoa', 'Ecdysozoa', 'Arthropoda', 'Hexapoda', 'Insecta', 'Pterygota', 'Neoptera', 'Holometabola', 'Diptera', 'Nematocera', 'Culicoidea', 'Culicidae', 'Anophelinae', 'Anopheles']
KU551284.1	['Eukaryota', 'Metazoa', 'Ecdysozoa', 'Arthropoda', 'Hexapoda', 'Insecta', 'Pterygota', 'Neoptera', 'Holometabola', 'Diptera', 'Nematocera', 'Culicoidea', 'Culicidae', 'Anophelinae', 'Anopheles']
KU551283.1	['Eukaryota', 'Metazoa', 'Ecdysozoa', 'Arthropoda', 'Hexapoda', 'Insecta', 'Pterygota', 'Neoptera', 'Holometabola', 'Diptera', 'Nematocera', 'Culicoidea', 'Culicidae', 'Anophelinae', 'Anopheles']
KU764535.1	['Eukaryota', 'Metazoa', 'Ecdysozoa', 'Arthropoda', 'Hexapoda', 'Insecta', 'Pterygota', 'Neoptera', 'Holometabola', 'Diptera', 'Brachycera', 'Muscomorpha', 'Ephydroidea', 'Drosophilidae', 'Drosophila', 'Sophophora']
NC_029812.1	['Eukaryota', 'Metazoa', 'Ecdysozoa', 'Arthropoda', 'Hexapoda', 'Insecta', 'Pterygota', 'Neoptera', 'Holometabola', 'Diptera', 'Brachycera', 'Muscomorpha', 'Oestroidea', 'Oestridae', 'Gasterophilinae', 'Gasterophilus']
KP689265.1	['Eukaryota', 'Metazoa', 'Ecdysozoa', 'Arthropoda', 'Hexapoda', 'Insecta', 'Pterygota', 'Neoptera', 'Holometabola', 'Lepidoptera', 'Glossata', 'Ditrysia', 'Hesperioidea', 'Hesperiidae', 'Pyrginae', 'Pyrgus']
KU343211.1	['Eukaryota', 'Metazoa', 'Ecdysozoa', 'Arthropoda', 'Crustacea', 'Malacostraca', 'Eumalacostraca', 'Eucarida', 'Decapoda', 'Pleocyemata', 'Brachyura', 'Eubrachyura', 'Ocypodoidea', 'Macrophthalmidae', 'Macrophthalminae', 'Macrophthalmus']
KU343210.1	['Eukaryota', 'Metazoa', 'Ecdysozoa', 'Arthropoda', 'Crustacea', 'Malacostraca', 'Eumalacostraca', 'Eucarida', 'Decapoda', 'Pleocyemata', 'Brachyura', 'Eubrachyura', 'Leucosioidea', 'Leucosiidae', 'Pyrhila']
KJ922151.1	['Eukaryota', 'Metazoa', 'Ecdysozoa', 'Arthropoda', 'Hexapoda', 'Insecta', 'Pterygota', 'Neoptera', 'Holometabola', 'Coleoptera', 'Polyphaga', 'Elateriformia', 'Elateroidea', 'Lampyridae', 'Photurinae', 'Bicellonychia']
KJ922150.1	['Eukaryota', 'Metazoa', 'Ecdysozoa', 'Arthropoda', 'Hexapoda', 'Insecta', 'Pterygota', 'Neoptera', 'Holometabola', 'Coleoptera', 'Polyphaga', 'Elateriformia', 'Elateroidea', 'Elateridae', 'Agrypninae', 'Pyrearinus']
KJ922149.1	['Eukaryota', 'Metazoa', 'Ecdysozoa', 'Arthropoda', 'Hexapoda', 'Insecta', 'Pterygota', 'Neoptera', 'Holometabola', 'Coleoptera', 'Polyphaga', 'Elateriformia', 'Elateroidea', 'Elateridae', 'Agrypninae', 'Hapsodrilus']
KU350871.1	['Eukaryota', 'Metazoa', 'Ecdysozoa', 'Arthropoda', 'Hexapoda', 'Insecta', 'Pterygota', 'Neoptera', 'Paraneoptera', 'Hemiptera', 'Heteroptera', 'Panheteroptera', 'Cimicomorpha', 'Cimicidae', 'Cimex']
KU925240.1	['Eukaryota', 'Metazoa', 'Ecdysozoa', 'Arthropoda', 'Hexapoda', 'Insecta', 'Pterygota', 'Neoptera', 'Polyneoptera', 'Dictyoptera', 'Blattodea', 'Blattoidea', 'Termitoidae', 'Rhinotermitidae', 'Rhinotermes']
KU925239.1	['Eukaryota', 'Metazoa', 'Ecdysozoa', 'Arthropoda', 'Hexapoda', 'Insecta', 'Pterygota', 'Neoptera', 'Polyneoptera', 'Dictyoptera', 'Blattodea', 'Blattoidea', 'Termitoidae', 'Rhinotermitidae', 'Reticulitermes']
KU925238.1	['Eukaryota', 'Metazoa', 'Ecdysozoa', 'Arthropoda', 'Hexapoda', 'Insecta', 'Pterygota', 'Neoptera', 'Polyneoptera', 'Dictyoptera', 'Blattodea', 'Blattoidea', 'Termitoidae', 'Rhinotermitidae', 'Reticulitermes']
KU925237.1	['Eukaryota', 'Metazoa', 'Ecdysozoa', 'Arthropoda', 'Hexapoda', 'Insecta', 'Pterygota', 'Neoptera', 'Polyneoptera', 'Dictyoptera', 'Blattodea', 'Blattoidea', 'Termitoidae', 'Rhinotermitidae', 'Reticulitermes', 'Reticulitermes']
KU925235.1	['Eukaryota', 'Metazoa', 'Ecdysozoa', 'Arthropoda', 'Hexapoda', 'Insecta', 'Pterygota', 'Neoptera', 'Polyneoptera', 'Dictyoptera', 'Blattodea', 'Blattoidea', 'Termitoidae', 'Rhinotermitidae', 'Heterotermes']
KU925234.1	['Eukaryota', 'Metazoa', 'Ecdysozoa', 'Arthropoda', 'Hexapoda', 'Insecta', 'Pterygota', 'Neoptera', 'Polyneoptera', 'Dictyoptera', 'Blattodea', 'Blattoidea', 'Termitoidae', 'Rhinotermitidae', 'Heterotermes']
KU925233.1	['Eukaryota', 'Metazoa', 'Ecdysozoa', 'Arthropoda', 'Hexapoda', 'Insecta', 'Pterygota', 'Neoptera', 'Polyneoptera', 'Dictyoptera', 'Blattodea', 'Blattoidea', 'Termitoidae', 'Rhinotermitidae', 'Heterotermes']
KU925232.1	['Eukaryota', 'Metazoa', 'Ecdysozoa', 'Arthropoda', 'Hexapoda', 'Insecta', 'Pterygota', 'Neoptera', 'Polyneoptera', 'Dictyoptera', 'Blattodea', 'Blattoidea', 'Termitoidae', 'Rhinotermitidae', 'Heterotermes']
KU925231.1	['Eukaryota', 'Metazoa', 'Ecdysozoa', 'Arthropoda', 'Hexapoda', 'Insecta', 'Pterygota', 'Neoptera', 'Polyneoptera', 'Dictyoptera', 'Blattodea', 'Blattoidea', 'Termitoidae', 'Rhinotermitidae', 'Heterotermes']
KU925230.1	['Eukaryota', 'Metazoa', 'Ecdysozoa', 'Arthropoda', 'Hexapoda', 'Insecta', 'Pterygota', 'Neoptera', 'Polyneoptera', 'Dictyoptera', 'Blattodea', 'Blattoidea', 'Termitoidae', 'Rhinotermitidae', 'Heterotermes']
KU925229.1	['Eukaryota', 'Metazoa', 'Ecdysozoa', 'Arthropoda', 'Hexapoda', 'Insecta', 'Pterygota', 'Neoptera', 'Polyneoptera', 'Dictyoptera', 'Blattodea', 'Blattoidea', 'Termitoidae', 'Rhinotermitidae', 'Heterotermes']
KU925228.1	['Eukaryota', 'Metazoa', 'Ecdysozoa', 'Arthropoda', 'Hexapoda', 'Insecta', 'Pterygota', 'Neoptera', 'Polyneoptera', 'Dictyoptera', 'Blattodea', 'Blattoidea', 'Termitoidae', 'Rhinotermitidae', 'Heterotermes']
KU925227.1	['Eukaryota', 'Metazoa', 'Ecdysozoa', 'Arthropoda', 'Hexapoda', 'Insecta', 'Pterygota', 'Neoptera', 'Polyneoptera', 'Dictyoptera', 'Blattodea', 'Blattoidea', 'Termitoidae', 'Rhinotermitidae', 'Heterotermes']
KU925226.1	['Eukaryota', 'Metazoa', 'Ecdysozoa', 'Arthropoda', 'Hexapoda', 'Insecta', 'Pterygota', 'Neoptera', 'Polyneoptera', 'Dictyoptera', 'Blattodea', 'Blattoidea', 'Termitoidae', 'Rhinotermitidae', 'Heterotermes']
KU925225.1	['Eukaryota', 'Metazoa', 'Ecdysozoa', 'Arthropoda', 'Hexapoda', 'Insecta', 'Pterygota', 'Neoptera', 'Polyneoptera', 'Dictyoptera', 'Blattodea', 'Blattoidea', 'Termitoidae', 'Rhinotermitidae', 'Heterotermes']
KU925224.1	['Eukaryota', 'Metazoa', 'Ecdysozoa', 'Arthropoda', 'Hexapoda', 'Insecta', 'Pterygota', 'Neoptera', 'Polyneoptera', 'Dictyoptera', 'Blattodea', 'Blattoidea', 'Termitoidae', 'Rhinotermitidae', 'Heterotermes']
KU925223.1	['Eukaryota', 'Metazoa', 'Ecdysozoa', 'Arthropoda', 'Hexapoda', 'Insecta', 'Pterygota', 'Neoptera', 'Polyneoptera', 'Dictyoptera', 'Blattodea', 'Blattoidea', 'Termitoidae', 'Rhinotermitidae', 'Heterotermes']
KU925222.1	['Eukaryota', 'Metazoa', 'Ecdysozoa', 'Arthropoda', 'Hexapoda', 'Insecta', 'Pterygota', 'Neoptera', 'Polyneoptera', 'Dictyoptera', 'Blattodea', 'Blattoidea', 'Termitoidae', 'Rhinotermitidae', 'Coptotermes']
KU925221.1	['Eukaryota', 'Metazoa', 'Ecdysozoa', 'Arthropoda', 'Hexapoda', 'Insecta', 'Pterygota', 'Neoptera', 'Polyneoptera', 'Dictyoptera', 'Blattodea', 'Blattoidea', 'Termitoidae', 'Rhinotermitidae', 'Coptotermes']
KU925220.1	['Eukaryota', 'Metazoa', 'Ecdysozoa', 'Arthropoda', 'Hexapoda', 'Insecta', 'Pterygota', 'Neoptera', 'Polyneoptera', 'Dictyoptera', 'Blattodea', 'Blattoidea', 'Termitoidae', 'Rhinotermitidae', 'Coptotermes']
KU925219.1	['Eukaryota', 'Metazoa', 'Ecdysozoa', 'Arthropoda', 'Hexapoda', 'Insecta', 'Pterygota', 'Neoptera', 'Polyneoptera', 'Dictyoptera', 'Blattodea', 'Blattoidea', 'Termitoidae', 'Rhinotermitidae', 'Coptotermes']
KU925218.1	['Eukaryota', 'Metazoa', 'Ecdysozoa', 'Arthropoda', 'Hexapoda', 'Insecta', 'Pterygota', 'Neoptera', 'Polyneoptera', 'Dictyoptera', 'Blattodea', 'Blattoidea', 'Termitoidae', 'Rhinotermitidae', 'Coptotermes']
KU925217.1	['Eukaryota', 'Metazoa', 'Ecdysozoa', 'Arthropoda', 'Hexapoda', 'Insecta', 'Pterygota', 'Neoptera', 'Polyneoptera', 'Dictyoptera', 'Blattodea', 'Blattoidea', 'Termitoidae', 'Rhinotermitidae', 'Coptotermes']
KU925216.1	['Eukaryota', 'Metazoa', 'Ecdysozoa', 'Arthropoda', 'Hexapoda', 'Insecta', 'Pterygota', 'Neoptera', 'Polyneoptera', 'Dictyoptera', 'Blattodea', 'Blattoidea', 'Termitoidae', 'Rhinotermitidae', 'Coptotermes']
KU925215.1	['Eukaryota', 'Metazoa', 'Ecdysozoa', 'Arthropoda', 'Hexapoda', 'Insecta', 'Pterygota', 'Neoptera', 'Polyneoptera', 'Dictyoptera', 'Blattodea', 'Blattoidea', 'Termitoidae', 'Rhinotermitidae', 'Coptotermes']
KU925214.1	['Eukaryota', 'Metazoa', 'Ecdysozoa', 'Arthropoda', 'Hexapoda', 'Insecta', 'Pterygota', 'Neoptera', 'Polyneoptera', 'Dictyoptera', 'Blattodea', 'Blattoidea', 'Termitoidae', 'Rhinotermitidae', 'Coptotermes']
KU925213.1	['Eukaryota', 'Metazoa', 'Ecdysozoa', 'Arthropoda', 'Hexapoda', 'Insecta', 'Pterygota', 'Neoptera', 'Polyneoptera', 'Dictyoptera', 'Blattodea', 'Blattoidea', 'Termitoidae', 'Rhinotermitidae', 'Coptotermes']
KU925212.1	['Eukaryota', 'Metazoa', 'Ecdysozoa', 'Arthropoda', 'Hexapoda', 'Insecta', 'Pterygota', 'Neoptera', 'Polyneoptera', 'Dictyoptera', 'Blattodea', 'Blattoidea', 'Termitoidae', 'Rhinotermitidae', 'Coptotermes']
KU925211.1	['Eukaryota', 'Metazoa', 'Ecdysozoa', 'Arthropoda', 'Hexapoda', 'Insecta', 'Pterygota', 'Neoptera', 'Polyneoptera', 'Dictyoptera', 'Blattodea', 'Blattoidea', 'Termitoidae', 'Rhinotermitidae', 'Coptotermes']
KU925210.1	['Eukaryota', 'Metazoa', 'Ecdysozoa', 'Arthropoda', 'Hexapoda', 'Insecta', 'Pterygota', 'Neoptera', 'Polyneoptera', 'Dictyoptera', 'Blattodea', 'Blattoidea', 'Termitoidae', 'Rhinotermitidae', 'Coptotermes']
KU925209.1	['Eukaryota', 'Metazoa', 'Ecdysozoa', 'Arthropoda', 'Hexapoda', 'Insecta', 'Pterygota', 'Neoptera', 'Polyneoptera', 'Dictyoptera', 'Blattodea', 'Blattoidea', 'Termitoidae', 'Rhinotermitidae', 'Coptotermes']
KU925208.1	['Eukaryota', 'Metazoa', 'Ecdysozoa', 'Arthropoda', 'Hexapoda', 'Insecta', 'Pterygota', 'Neoptera', 'Polyneoptera', 'Dictyoptera', 'Blattodea', 'Blattoidea', 'Termitoidae', 'Rhinotermitidae', 'Coptotermes']
KU925207.1	['Eukaryota', 'Metazoa', 'Ecdysozoa', 'Arthropoda', 'Hexapoda', 'Insecta', 'Pterygota', 'Neoptera', 'Polyneoptera', 'Dictyoptera', 'Blattodea', 'Blattoidea', 'Termitoidae', 'Rhinotermitidae', 'Coptotermes']
KU925206.1	['Eukaryota', 'Metazoa', 'Ecdysozoa', 'Arthropoda', 'Hexapoda', 'Insecta', 'Pterygota', 'Neoptera', 'Polyneoptera', 'Dictyoptera', 'Blattodea', 'Blattoidea', 'Termitoidae', 'Rhinotermitidae', 'Coptotermes']
KU925205.1	['Eukaryota', 'Metazoa', 'Ecdysozoa', 'Arthropoda', 'Hexapoda', 'Insecta', 'Pterygota', 'Neoptera', 'Polyneoptera', 'Dictyoptera', 'Blattodea', 'Blattoidea', 'Termitoidae', 'Rhinotermitidae', 'Coptotermes']
KU925204.1	['Eukaryota', 'Metazoa', 'Ecdysozoa', 'Arthropoda', 'Hexapoda', 'Insecta', 'Pterygota', 'Neoptera', 'Polyneoptera', 'Dictyoptera', 'Blattodea', 'Blattoidea', 'Termitoidae', 'Rhinotermitidae', 'Coptotermes']
KU925203.1	['Eukaryota', 'Metazoa', 'Ecdysozoa', 'Arthropoda', 'Hexapoda', 'Insecta', 'Pterygota', 'Neoptera', 'Polyneoptera', 'Dictyoptera', 'Blattodea', 'Blattoidea', 'Termitoidae', 'Rhinotermitidae', 'Coptotermes']
KU925201.1	['Eukaryota', 'Metazoa', 'Ecdysozoa', 'Arthropoda', 'Hexapoda', 'Insecta', 'Pterygota', 'Neoptera', 'Polyneoptera', 'Dictyoptera', 'Blattodea', 'Blattoidea', 'Termitoidae', 'Rhinotermitidae', 'Coptotermes']
KU925200.1	['Eukaryota', 'Metazoa', 'Ecdysozoa', 'Arthropoda', 'Hexapoda', 'Insecta', 'Pterygota', 'Neoptera', 'Polyneoptera', 'Dictyoptera', 'Blattodea', 'Blattoidea', 'Termitoidae', 'Rhinotermitidae', 'Coptotermes']
KU925199.1	['Eukaryota', 'Metazoa', 'Ecdysozoa', 'Arthropoda', 'Hexapoda', 'Insecta', 'Pterygota', 'Neoptera', 'Polyneoptera', 'Dictyoptera', 'Blattodea', 'Blattoidea', 'Termitoidae', 'Rhinotermitidae', 'Coptotermes']
KU925198.1	['Eukaryota', 'Metazoa', 'Ecdysozoa', 'Arthropoda', 'Hexapoda', 'Insecta', 'Pterygota', 'Neoptera', 'Polyneoptera', 'Dictyoptera', 'Blattodea', 'Blattoidea', 'Termitoidae', 'Rhinotermitidae', 'Coptotermes']
KU925197.1	['Eukaryota', 'Metazoa', 'Ecdysozoa', 'Arthropoda', 'Hexapoda', 'Insecta', 'Pterygota', 'Neoptera', 'Polyneoptera', 'Dictyoptera', 'Blattodea', 'Blattoidea', 'Termitoidae', 'Rhinotermitidae', 'Coptotermes']
KU925196.1	['Eukaryota', 'Metazoa', 'Ecdysozoa', 'Arthropoda', 'Hexapoda', 'Insecta', 'Pterygota', 'Neoptera', 'Polyneoptera', 'Dictyoptera', 'Blattodea', 'Blattoidea', 'Termitoidae', 'Rhinotermitidae', 'Coptotermes']
NC_028447.1	['Eukaryota', 'Metazoa', 'Ecdysozoa', 'Arthropoda', 'Crustacea', 'Malacostraca', 'Eumalacostraca', 'Eucarida', 'Decapoda', 'Pleocyemata', 'Astacidea', 'Astacoidea', 'Cambaridae', 'Procambarus']
NC_029751.1	['Eukaryota', 'Metazoa', 'Ecdysozoa', 'Arthropoda', 'Hexapoda', 'Insecta', 'Pterygota', 'Neoptera', 'Holometabola', 'Lepidoptera', 'Glossata', 'Ditrysia', 'Pyraloidea', 'Crambidae', 'Crambinae', 'Pseudargyria']
NC_029726.1	['Eukaryota', 'Metazoa', 'Ecdysozoa', 'Arthropoda', 'Crustacea', 'Malacostraca', 'Eumalacostraca', 'Eucarida', 'Decapoda', 'Pleocyemata', 'Brachyura', 'Eubrachyura', 'Xanthoidea', 'Xanthidae', 'Leptodius']
NC_029725.1	['Eukaryota', 'Metazoa', 'Ecdysozoa', 'Arthropoda', 'Crustacea', 'Malacostraca', 'Eumalacostraca', 'Eucarida', 'Decapoda', 'Pleocyemata', 'Brachyura', 'Eubrachyura', 'Ocypodoidea', 'Ocypodidae', 'Ocypodinae', 'Ocypode']
NC_020025.1	['Eukaryota', 'Metazoa', 'Ecdysozoa', 'Arthropoda', 'Crustacea', 'Malacostraca', 'Eumalacostraca', 'Eucarida', 'Decapoda', 'Pleocyemata', 'Axiidea', 'Callianassidae', 'Corallianassa']
KC107817.1	['Eukaryota', 'Metazoa', 'Ecdysozoa', 'Arthropoda', 'Crustacea', 'Malacostraca', 'Eumalacostraca', 'Eucarida', 'Decapoda', 'Pleocyemata', 'Axiidea', 'Callianassidae', 'Corallianassa']
NC_009733.1	['Eukaryota', 'Metazoa', 'Ecdysozoa', 'Arthropoda', 'Hexapoda', 'Insecta', 'Pterygota', 'Neoptera', 'Holometabola', 'Diptera', 'Brachycera', 'Muscomorpha', 'Oestroidea', 'Calliphoridae', 'Luciliinae', 'Lucilia']
KT896744.1	['Eukaryota', 'Metazoa', 'Ecdysozoa', 'Arthropoda', 'Crustacea', 'Malacostraca', 'Eumalacostraca', 'Eucarida', 'Decapoda', 'Pleocyemata', 'Brachyura', 'Eubrachyura', 'Xanthoidea', 'Xanthidae', 'Leptodius']
KU578262.1	['Eukaryota', 'Metazoa', 'Ecdysozoa', 'Arthropoda', 'Hexapoda', 'Insecta', 'Pterygota', 'Neoptera', 'Holometabola', 'Diptera', 'Brachycera', 'Muscomorpha', 'Oestroidea', 'Oestridae', 'Gasterophilinae', 'Gasterophilus']
KT074365.1	['Eukaryota', 'Metazoa', 'Ecdysozoa', 'Arthropoda', 'Crustacea', 'Malacostraca', 'Eumalacostraca', 'Eucarida', 'Decapoda', 'Pleocyemata', 'Astacidea', 'Astacoidea', 'Cambaridae', 'Procambarus']
KT074364.1	['Eukaryota', 'Metazoa', 'Ecdysozoa', 'Arthropoda', 'Crustacea', 'Malacostraca', 'Eumalacostraca', 'Eucarida', 'Decapoda', 'Pleocyemata', 'Astacidea', 'Astacoidea', 'Cambaridae', 'Procambarus']
KT074363.1	['Eukaryota', 'Metazoa', 'Ecdysozoa', 'Arthropoda', 'Crustacea', 'Malacostraca', 'Eumalacostraca', 'Eucarida', 'Decapoda', 'Pleocyemata', 'Astacidea', 'Astacoidea', 'Cambaridae', 'Procambarus']
KT921411.1	['Eukaryota', 'Metazoa', 'Ecdysozoa', 'Arthropoda', 'Hexapoda', 'Insecta', 'Pterygota', 'Neoptera', 'Holometabola', 'Hymenoptera', 'Tenthredinoidea', 'Cimbicidae', 'Trichiosoma']
KT896743.1	['Eukaryota', 'Metazoa', 'Ecdysozoa', 'Arthropoda', 'Crustacea', 'Malacostraca', 'Eumalacostraca', 'Eucarida', 'Decapoda', 'Pleocyemata', 'Brachyura', 'Eubrachyura', 'Ocypodoidea', 'Ocypodidae', 'Ocypodinae', 'Ocypode']
KT878721.1	['Eukaryota', 'Metazoa', 'Ecdysozoa', 'Arthropoda', 'Crustacea', 'Malacostraca', 'Eumalacostraca', 'Eucarida', 'Decapoda', 'Pleocyemata', 'Brachyura', 'Eubrachyura', 'Grapsoidea', 'Grapsidae', 'Grapsus']
NC_029514.1	['Eukaryota', 'Metazoa', 'Ecdysozoa', 'Arthropoda', 'Hexapoda', 'Insecta', 'Pterygota', 'Neoptera', 'Holometabola', 'Lepidoptera', 'Glossata', 'Ditrysia', 'Papilionoidea', 'Nymphalidae', 'Heliconiinae', 'Acraeini', 'Acraea']
NC_029513.1	['Eukaryota', 'Metazoa', 'Ecdysozoa', 'Arthropoda', 'Hexapoda', 'Insecta', 'Pterygota', 'Neoptera', 'Holometabola', 'Lepidoptera', 'Glossata', 'Ditrysia', 'Papilionoidea', 'Nymphalidae', 'Heliconiinae', 'Acraeini', 'Acraea']
NC_029512.1	['Eukaryota', 'Metazoa', 'Ecdysozoa', 'Arthropoda', 'Hexapoda', 'Insecta', 'Pterygota', 'Neoptera', 'Holometabola', 'Lepidoptera', 'Glossata', 'Ditrysia', 'Papilionoidea', 'Nymphalidae', 'Heliconiinae', 'Acraeini', 'Acraea']
NC_029511.1	['Eukaryota', 'Metazoa', 'Ecdysozoa', 'Arthropoda', 'Hexapoda', 'Insecta', 'Pterygota', 'Neoptera', 'Holometabola', 'Lepidoptera', 'Glossata', 'Ditrysia', 'Papilionoidea', 'Nymphalidae', 'Heliconiinae', 'Acraeini', 'Acraea']
NC_029510.1	['Eukaryota', 'Metazoa', 'Ecdysozoa', 'Arthropoda', 'Hexapoda', 'Insecta', 'Pterygota', 'Neoptera', 'Holometabola', 'Lepidoptera', 'Glossata', 'Ditrysia', 'Papilionoidea', 'Nymphalidae', 'Heliconiinae', 'Acraeini', 'Acraea']
NC_029509.1	['Eukaryota', 'Metazoa', 'Ecdysozoa', 'Arthropoda', 'Hexapoda', 'Insecta', 'Pterygota', 'Neoptera', 'Holometabola', 'Lepidoptera', 'Glossata', 'Ditrysia', 'Papilionoidea', 'Nymphalidae', 'Heliconiinae', 'Acraeini', 'Acraea']
NC_029508.1	['Eukaryota', 'Metazoa', 'Ecdysozoa', 'Arthropoda', 'Hexapoda', 'Insecta', 'Pterygota', 'Neoptera', 'Holometabola', 'Lepidoptera', 'Glossata', 'Ditrysia', 'Papilionoidea', 'Nymphalidae', 'Heliconiinae', 'Acraeini', 'Acraea']
NC_029507.1	['Eukaryota', 'Metazoa', 'Ecdysozoa', 'Arthropoda', 'Hexapoda', 'Insecta', 'Pterygota', 'Neoptera', 'Holometabola', 'Lepidoptera', 'Glossata', 'Ditrysia', 'Papilionoidea', 'Nymphalidae', 'Heliconiinae', 'Acraeini', 'Acraea']
NC_029506.1	['Eukaryota', 'Metazoa', 'Ecdysozoa', 'Arthropoda', 'Hexapoda', 'Insecta', 'Pterygota', 'Neoptera', 'Holometabola', 'Lepidoptera', 'Glossata', 'Ditrysia', 'Papilionoidea', 'Nymphalidae', 'Heliconiinae', 'Acraeini', 'Acraea']
NC_029505.1	['Eukaryota', 'Metazoa', 'Ecdysozoa', 'Arthropoda', 'Hexapoda', 'Insecta', 'Pterygota', 'Neoptera', 'Holometabola', 'Lepidoptera', 'Glossata', 'Ditrysia', 'Papilionoidea', 'Nymphalidae', 'Heliconiinae', 'Acraeini', 'Acraea']
NC_029504.1	['Eukaryota', 'Metazoa', 'Ecdysozoa', 'Arthropoda', 'Hexapoda', 'Insecta', 'Pterygota', 'Neoptera', 'Holometabola', 'Lepidoptera', 'Glossata', 'Ditrysia', 'Papilionoidea', 'Nymphalidae', 'Heliconiinae', 'Acraeini', 'Acraea']
NC_029503.1	['Eukaryota', 'Metazoa', 'Ecdysozoa', 'Arthropoda', 'Hexapoda', 'Insecta', 'Pterygota', 'Neoptera', 'Holometabola', 'Lepidoptera', 'Glossata', 'Ditrysia', 'Papilionoidea', 'Nymphalidae', 'Heliconiinae', 'Acraeini', 'Acraea']
NC_029502.1	['Eukaryota', 'Metazoa', 'Ecdysozoa', 'Arthropoda', 'Hexapoda', 'Insecta', 'Pterygota', 'Neoptera', 'Holometabola', 'Lepidoptera', 'Glossata', 'Ditrysia', 'Papilionoidea', 'Nymphalidae', 'Heliconiinae', 'Acraeini', 'Acraea']
NC_029501.1	['Eukaryota', 'Metazoa', 'Ecdysozoa', 'Arthropoda', 'Hexapoda', 'Insecta', 'Pterygota', 'Neoptera', 'Holometabola', 'Lepidoptera', 'Glossata', 'Ditrysia', 'Papilionoidea', 'Nymphalidae', 'Heliconiinae', 'Acraeini', 'Acraea']
NC_029500.1	['Eukaryota', 'Metazoa', 'Ecdysozoa', 'Arthropoda', 'Hexapoda', 'Insecta', 'Pterygota', 'Neoptera', 'Holometabola', 'Lepidoptera', 'Glossata', 'Ditrysia', 'Papilionoidea', 'Nymphalidae', 'Heliconiinae', 'Acraeini', 'Acraea']
NC_029499.1	['Eukaryota', 'Metazoa', 'Ecdysozoa', 'Arthropoda', 'Hexapoda', 'Insecta', 'Pterygota', 'Neoptera', 'Holometabola', 'Lepidoptera', 'Glossata', 'Ditrysia', 'Papilionoidea', 'Nymphalidae', 'Heliconiinae', 'Acraeini', 'Acraea']
NC_029498.1	['Eukaryota', 'Metazoa', 'Ecdysozoa', 'Arthropoda', 'Hexapoda', 'Insecta', 'Pterygota', 'Neoptera', 'Holometabola', 'Lepidoptera', 'Glossata', 'Ditrysia', 'Papilionoidea', 'Nymphalidae', 'Heliconiinae', 'Acraeini', 'Acraea']
NC_029497.1	['Eukaryota', 'Metazoa', 'Ecdysozoa', 'Arthropoda', 'Hexapoda', 'Insecta', 'Pterygota', 'Neoptera', 'Holometabola', 'Lepidoptera', 'Glossata', 'Ditrysia', 'Papilionoidea', 'Nymphalidae', 'Heliconiinae', 'Acraeini', 'Acraea']
NC_029496.1	['Eukaryota', 'Metazoa', 'Ecdysozoa', 'Arthropoda', 'Hexapoda', 'Insecta', 'Pterygota', 'Neoptera', 'Holometabola', 'Lepidoptera', 'Glossata', 'Ditrysia', 'Papilionoidea', 'Nymphalidae', 'Heliconiinae', 'Acraeini', 'Acraea']
NC_029487.1	['Eukaryota', 'Metazoa', 'Ecdysozoa', 'Arthropoda', 'Hexapoda', 'Insecta', 'Pterygota', 'Neoptera', 'Holometabola', 'Diptera', 'Brachycera', 'Muscomorpha', 'Muscoidea', 'Muscidae', 'Muscina']
NC_029486.1	['Eukaryota', 'Metazoa', 'Ecdysozoa', 'Arthropoda', 'Hexapoda', 'Insecta', 'Pterygota', 'Neoptera', 'Holometabola', 'Diptera', 'Brachycera', 'Muscomorpha', 'Oestroidea', 'Calliphoridae', 'Luciliinae', 'Lucilia']
NC_029408.1	['Eukaryota', 'Metazoa', 'Ecdysozoa', 'Arthropoda', 'Hexapoda', 'Insecta', 'Pterygota', 'Neoptera', 'Polyneoptera', 'Orthoptera', 'Caelifera', 'Acrididea', 'Acridomorpha', 'Acridoidea', 'Acrididae', 'Oedipodinae', 'Compsorhipis']
NC_029372.1	['Eukaryota', 'Metazoa', 'Ecdysozoa', 'Arthropoda', 'Crustacea', 'Malacostraca', 'Eumalacostraca', 'Eucarida', 'Decapoda', 'Pleocyemata', 'Caridea', 'Nematocarcinoidea', 'Rhynchocinetidae', 'Rhynchocinetes']
KU188518.1	['Eukaryota', 'Metazoa', 'Ecdysozoa', 'Arthropoda', 'Hexapoda', 'Insecta', 'Pterygota', 'Neoptera', 'Holometabola', 'Lepidoptera', 'Glossata', 'Ditrysia', 'Pyraloidea', 'Crambidae', 'Crambinae', 'Chilo']
NC_029248.1	['Eukaryota', 'Metazoa', 'Ecdysozoa', 'Arthropoda', 'Hexapoda', 'Insecta', 'Pterygota', 'Neoptera', 'Polyneoptera', 'Plecoptera', 'Perloidea', 'Pteronarcyidae', 'Pteronarcella']
NC_029246.1	['Eukaryota', 'Metazoa', 'Ecdysozoa', 'Arthropoda', 'Hexapoda', 'Insecta', 'Pterygota', 'Neoptera', 'Holometabola', 'Trichoptera', 'Annulipalpia', 'Hydropsychoidea', 'Hydropsychidae', 'Hydropsychinae', 'Hydropsyche']
NC_029226.1	['Eukaryota', 'Metazoa', 'Ecdysozoa', 'Arthropoda', 'Crustacea', 'Malacostraca', 'Eumalacostraca', 'Eucarida', 'Decapoda', 'Pleocyemata', 'Brachyura', 'Eubrachyura', 'Potamoidea', 'Potamidae', 'Sinopotamon']
NC_029192.1	['Eukaryota', 'Metazoa', 'Ecdysozoa', 'Arthropoda', 'Hexapoda', 'Insecta', 'Pterygota', 'Neoptera', 'Holometabola', 'Coleoptera', 'Polyphaga', 'Cucujiformia', 'Meloidae', 'Epicauta']
KT696207.1	['Eukaryota', 'Metazoa', 'Ecdysozoa', 'Arthropoda', 'Hexapoda', 'Insecta', 'Pterygota', 'Neoptera', 'Holometabola', 'Coleoptera', 'Polyphaga', 'Cucujiformia', 'Curculionidae', 'Platypodinae', 'unclassified Platypodinae']
KT696271.1	['Eukaryota', 'Metazoa', 'Ecdysozoa', 'Arthropoda', 'Hexapoda', 'Insecta', 'Pterygota', 'Neoptera', 'Holometabola', 'Coleoptera', 'Polyphaga', 'Elateriformia', 'Elateroidea', 'unclassified Elateroidea']
KT696217.1	['Eukaryota', 'Metazoa', 'Ecdysozoa', 'Arthropoda', 'Hexapoda', 'Insecta', 'Pterygota', 'Neoptera', 'Holometabola', 'Coleoptera', 'Polyphaga', 'Staphyliniformia', 'Histeridae', 'unclassified Histeridae']
KT696213.1	['Eukaryota', 'Metazoa', 'Ecdysozoa', 'Arthropoda', 'Hexapoda', 'Insecta', 'Pterygota', 'Neoptera', 'Holometabola', 'Coleoptera', 'Polyphaga', 'Staphyliniformia', 'Hydrophilidae']
KT696206.1	['Eukaryota', 'Metazoa', 'Ecdysozoa', 'Arthropoda', 'Hexapoda', 'Insecta', 'Pterygota', 'Neoptera', 'Holometabola', 'Coleoptera', 'Polyphaga', 'Cucujiformia', 'Curculionidae', 'Platypodinae', 'unclassified Platypodinae']
KT696200.1	['Eukaryota', 'Metazoa', 'Ecdysozoa', 'Arthropoda', 'Hexapoda', 'Insecta', 'Pterygota', 'Neoptera', 'Holometabola', 'Coleoptera', 'Adephaga', 'Caraboidea', 'Carabidae']
KT696193.1	['Eukaryota', 'Metazoa', 'Ecdysozoa', 'Arthropoda', 'Hexapoda', 'Insecta', 'Pterygota', 'Neoptera', 'Holometabola', 'Coleoptera', 'Polyphaga', 'Staphyliniformia', 'Staphylinidae']
KT696189.1	['Eukaryota', 'Metazoa', 'Ecdysozoa', 'Arthropoda', 'Hexapoda', 'Insecta', 'Pterygota', 'Neoptera', 'Holometabola', 'Coleoptera', 'Polyphaga', 'Staphyliniformia', 'Staphylinidae']
KT696179.1	['Eukaryota', 'Metazoa', 'Ecdysozoa', 'Arthropoda', 'Hexapoda', 'Insecta', 'Pterygota', 'Neoptera', 'Holometabola', 'Coleoptera', 'Polyphaga', 'Staphyliniformia', 'Staphylinidae']
KT696178.1	['Eukaryota', 'Metazoa', 'Ecdysozoa', 'Arthropoda', 'Hexapoda', 'Insecta', 'Pterygota', 'Neoptera', 'Holometabola', 'Coleoptera', 'Polyphaga', 'Staphyliniformia', 'Staphylinidae']
KT696266.1	['Eukaryota', 'Metazoa', 'Ecdysozoa', 'Arthropoda', 'Hexapoda', 'Insecta', 'Pterygota', 'Neoptera', 'Holometabola', 'Coleoptera', 'Polyphaga', 'Staphyliniformia', 'Histeridae', 'unclassified Histeridae']
KT696264.1	['Eukaryota', 'Metazoa', 'Ecdysozoa', 'Arthropoda', 'Hexapoda', 'Insecta', 'Pterygota', 'Neoptera', 'Holometabola', 'Coleoptera', 'Polyphaga', 'Staphyliniformia', 'Histeridae', 'unclassified Histeridae']
KT696252.1	['Eukaryota', 'Metazoa', 'Ecdysozoa', 'Arthropoda', 'Hexapoda', 'Insecta', 'Pterygota', 'Neoptera', 'Holometabola', 'Coleoptera', 'Polyphaga', 'Cucujiformia', 'Curculionidae', 'Scolytinae']
KT696250.1	['Eukaryota', 'Metazoa', 'Ecdysozoa', 'Arthropoda', 'Hexapoda', 'Insecta', 'Pterygota', 'Neoptera', 'Holometabola', 'Coleoptera', 'Polyphaga', 'Staphyliniformia', 'Staphylinidae']
KT696244.1	['Eukaryota', 'Metazoa', 'Ecdysozoa', 'Arthropoda', 'Hexapoda', 'Insecta', 'Pterygota', 'Neoptera', 'Holometabola', 'Coleoptera', 'Polyphaga', 'Staphyliniformia', 'Staphylinidae']
KT696242.1	['Eukaryota', 'Metazoa', 'Ecdysozoa', 'Arthropoda', 'Hexapoda', 'Insecta', 'Pterygota', 'Neoptera', 'Holometabola', 'Coleoptera', 'Polyphaga', 'Staphyliniformia', 'Staphylinidae']
KT696241.1	['Eukaryota', 'Metazoa', 'Ecdysozoa', 'Arthropoda', 'Hexapoda', 'Insecta', 'Pterygota', 'Neoptera', 'Holometabola', 'Coleoptera', 'Polyphaga', 'Staphyliniformia', 'Staphylinidae']
KT696232.1	['Eukaryota', 'Metazoa', 'Ecdysozoa', 'Arthropoda', 'Hexapoda', 'Insecta', 'Pterygota', 'Neoptera', 'Holometabola', 'Coleoptera', 'Polyphaga', 'Staphyliniformia', 'Staphylinidae']
KT696227.1	['Eukaryota', 'Metazoa', 'Ecdysozoa', 'Arthropoda', 'Hexapoda', 'Insecta', 'Pterygota', 'Neoptera', 'Holometabola', 'Coleoptera', 'Polyphaga', 'Cucujiformia', 'Erotylidae', 'unclassified Erotylidae']
KT696225.1	['Eukaryota', 'Metazoa', 'Ecdysozoa', 'Arthropoda', 'Hexapoda', 'Insecta', 'Pterygota', 'Neoptera', 'Holometabola', 'Coleoptera', 'Polyphaga', 'Bostrichiformia', 'Anobiidae', 'unclassified Anobiidae']
KT696248.1	['Eukaryota', 'Metazoa', 'Ecdysozoa', 'Arthropoda', 'Hexapoda', 'Insecta', 'Pterygota', 'Neoptera', 'Holometabola', 'Coleoptera', 'Polyphaga', 'Staphyliniformia', 'Staphylinidae']
KP071469.1	['Eukaryota', 'Metazoa', 'Ecdysozoa', 'Arthropoda', 'Hexapoda', 'Insecta', 'Pterygota', 'Neoptera', 'Holometabola', 'Lepidoptera', 'Glossata', 'Ditrysia', 'Pyraloidea', 'Crambidae', 'Crambinae', 'Pseudargyria']
KT371376.1	['Eukaryota', 'Metazoa', 'Ecdysozoa', 'Arthropoda', 'Hexapoda', 'Insecta', 'Pterygota', 'Neoptera', 'Holometabola', 'Lepidoptera', 'Glossata', 'Ditrysia', 'Papilionoidea', 'Nymphalidae', 'Heliconiinae', 'Acraeini', 'Acraea']
KT371375.1	['Eukaryota', 'Metazoa', 'Ecdysozoa', 'Arthropoda', 'Hexapoda', 'Insecta', 'Pterygota', 'Neoptera', 'Holometabola', 'Lepidoptera', 'Glossata', 'Ditrysia', 'Papilionoidea', 'Nymphalidae', 'Heliconiinae', 'Acraeini', 'Acraea']
KT371374.1	['Eukaryota', 'Metazoa', 'Ecdysozoa', 'Arthropoda', 'Hexapoda', 'Insecta', 'Pterygota', 'Neoptera', 'Holometabola', 'Lepidoptera', 'Glossata', 'Ditrysia', 'Papilionoidea', 'Nymphalidae', 'Heliconiinae', 'Acraeini', 'Acraea']
KT371373.1	['Eukaryota', 'Metazoa', 'Ecdysozoa', 'Arthropoda', 'Hexapoda', 'Insecta', 'Pterygota', 'Neoptera', 'Holometabola', 'Lepidoptera', 'Glossata', 'Ditrysia', 'Papilionoidea', 'Nymphalidae', 'Heliconiinae', 'Acraeini', 'Acraea']
KT371372.1	['Eukaryota', 'Metazoa', 'Ecdysozoa', 'Arthropoda', 'Hexapoda', 'Insecta', 'Pterygota', 'Neoptera', 'Holometabola', 'Lepidoptera', 'Glossata', 'Ditrysia', 'Papilionoidea', 'Nymphalidae', 'Heliconiinae', 'Acraeini', 'Acraea']
KT371371.1	['Eukaryota', 'Metazoa', 'Ecdysozoa', 'Arthropoda', 'Hexapoda', 'Insecta', 'Pterygota', 'Neoptera', 'Holometabola', 'Lepidoptera', 'Glossata', 'Ditrysia', 'Papilionoidea', 'Nymphalidae', 'Heliconiinae', 'Acraeini', 'Acraea']
KT371370.1	['Eukaryota', 'Metazoa', 'Ecdysozoa', 'Arthropoda', 'Hexapoda', 'Insecta', 'Pterygota', 'Neoptera', 'Holometabola', 'Lepidoptera', 'Glossata', 'Ditrysia', 'Papilionoidea', 'Nymphalidae', 'Heliconiinae', 'Acraeini', 'Acraea']
KT371369.1	['Eukaryota', 'Metazoa', 'Ecdysozoa', 'Arthropoda', 'Hexapoda', 'Insecta', 'Pterygota', 'Neoptera', 'Holometabola', 'Lepidoptera', 'Glossata', 'Ditrysia', 'Papilionoidea', 'Nymphalidae', 'Heliconiinae', 'Acraeini', 'Acraea']
KT371368.1	['Eukaryota', 'Metazoa', 'Ecdysozoa', 'Arthropoda', 'Hexapoda', 'Insecta', 'Pterygota', 'Neoptera', 'Holometabola', 'Lepidoptera', 'Glossata', 'Ditrysia', 'Papilionoidea', 'Nymphalidae', 'Heliconiinae', 'Acraeini', 'Acraea']
KT371367.1	['Eukaryota', 'Metazoa', 'Ecdysozoa', 'Arthropoda', 'Hexapoda', 'Insecta', 'Pterygota', 'Neoptera', 'Holometabola', 'Lepidoptera', 'Glossata', 'Ditrysia', 'Papilionoidea', 'Nymphalidae', 'Heliconiinae', 'Acraeini', 'Acraea']
KT371366.1	['Eukaryota', 'Metazoa', 'Ecdysozoa', 'Arthropoda', 'Hexapoda', 'Insecta', 'Pterygota', 'Neoptera', 'Holometabola', 'Lepidoptera', 'Glossata', 'Ditrysia', 'Papilionoidea', 'Nymphalidae', 'Heliconiinae', 'Acraeini', 'Acraea']
KT371365.1	['Eukaryota', 'Metazoa', 'Ecdysozoa', 'Arthropoda', 'Hexapoda', 'Insecta', 'Pterygota', 'Neoptera', 'Holometabola', 'Lepidoptera', 'Glossata', 'Ditrysia', 'Papilionoidea', 'Nymphalidae', 'Heliconiinae', 'Acraeini', 'Acraea']
KT371364.1	['Eukaryota', 'Metazoa', 'Ecdysozoa', 'Arthropoda', 'Hexapoda', 'Insecta', 'Pterygota', 'Neoptera', 'Holometabola', 'Lepidoptera', 'Glossata', 'Ditrysia', 'Papilionoidea', 'Nymphalidae', 'Heliconiinae', 'Acraeini', 'Acraea']
KT371363.1	['Eukaryota', 'Metazoa', 'Ecdysozoa', 'Arthropoda', 'Hexapoda', 'Insecta', 'Pterygota', 'Neoptera', 'Holometabola', 'Lepidoptera', 'Glossata', 'Ditrysia', 'Papilionoidea', 'Nymphalidae', 'Heliconiinae', 'Acraeini', 'Acraea']
KT371362.1	['Eukaryota', 'Metazoa', 'Ecdysozoa', 'Arthropoda', 'Hexapoda', 'Insecta', 'Pterygota', 'Neoptera', 'Holometabola', 'Lepidoptera', 'Glossata', 'Ditrysia', 'Papilionoidea', 'Nymphalidae', 'Heliconiinae', 'Acraeini', 'Acraea']
KT371361.1	['Eukaryota', 'Metazoa', 'Ecdysozoa', 'Arthropoda', 'Hexapoda', 'Insecta', 'Pterygota', 'Neoptera', 'Holometabola', 'Lepidoptera', 'Glossata', 'Ditrysia', 'Papilionoidea', 'Nymphalidae', 'Heliconiinae', 'Acraeini', 'Acraea']
KT371360.1	['Eukaryota', 'Metazoa', 'Ecdysozoa', 'Arthropoda', 'Hexapoda', 'Insecta', 'Pterygota', 'Neoptera', 'Holometabola', 'Lepidoptera', 'Glossata', 'Ditrysia', 'Papilionoidea', 'Nymphalidae', 'Heliconiinae', 'Acraeini', 'Acraea']
KT371359.1	['Eukaryota', 'Metazoa', 'Ecdysozoa', 'Arthropoda', 'Hexapoda', 'Insecta', 'Pterygota', 'Neoptera', 'Holometabola', 'Lepidoptera', 'Glossata', 'Ditrysia', 'Papilionoidea', 'Nymphalidae', 'Heliconiinae', 'Acraeini', 'Acraea']
KT371358.1	['Eukaryota', 'Metazoa', 'Ecdysozoa', 'Arthropoda', 'Hexapoda', 'Insecta', 'Pterygota', 'Neoptera', 'Holometabola', 'Lepidoptera', 'Glossata', 'Ditrysia', 'Papilionoidea', 'Nymphalidae', 'Heliconiinae', 'Acraeini', 'Acraea']
KF305832.2	['Eukaryota', 'Metazoa', 'Ecdysozoa', 'Arthropoda', 'Hexapoda', 'Insecta', 'Pterygota', 'Neoptera', 'Holometabola', 'Lepidoptera', 'Glossata', 'Ditrysia', 'Pyraloidea', 'Pyralidae', 'Phycitinae', 'Ephestia']
KT157830.1	['Eukaryota', 'Metazoa', 'Ecdysozoa', 'Arthropoda', 'Hexapoda', 'Insecta', 'Pterygota', 'Neoptera', 'Polyneoptera', 'Orthoptera', 'Caelifera', 'Acrididea', 'Acridomorpha', 'Acridoidea', 'Acrididae', 'Oedipodinae', 'Compsorhipis']
KR677107.1	['Eukaryota', 'Metazoa', 'Ecdysozoa', 'Arthropoda', 'Hexapoda', 'Insecta', 'Pterygota', 'Neoptera', 'Holometabola', 'Diptera', 'Brachycera', 'Muscomorpha', 'Tephritoidea', 'Tephritidae', 'Bactrocera', 'Daculus']
KR677106.1	['Eukaryota', 'Metazoa', 'Ecdysozoa', 'Arthropoda', 'Hexapoda', 'Insecta', 'Pterygota', 'Neoptera', 'Holometabola', 'Diptera', 'Brachycera', 'Muscomorpha', 'Tephritoidea', 'Tephritidae', 'Bactrocera', 'Daculus']
KR677105.1	['Eukaryota', 'Metazoa', 'Ecdysozoa', 'Arthropoda', 'Hexapoda', 'Insecta', 'Pterygota', 'Neoptera', 'Holometabola', 'Diptera', 'Brachycera', 'Muscomorpha', 'Tephritoidea', 'Tephritidae', 'Bactrocera', 'Daculus']
KR677104.1	['Eukaryota', 'Metazoa', 'Ecdysozoa', 'Arthropoda', 'Hexapoda', 'Insecta', 'Pterygota', 'Neoptera', 'Holometabola', 'Diptera', 'Brachycera', 'Muscomorpha', 'Tephritoidea', 'Tephritidae', 'Bactrocera', 'Daculus']
KR677103.1	['Eukaryota', 'Metazoa', 'Ecdysozoa', 'Arthropoda', 'Hexapoda', 'Insecta', 'Pterygota', 'Neoptera', 'Holometabola', 'Diptera', 'Brachycera', 'Muscomorpha', 'Tephritoidea', 'Tephritidae', 'Bactrocera', 'Daculus']
KR677102.1	['Eukaryota', 'Metazoa', 'Ecdysozoa', 'Arthropoda', 'Hexapoda', 'Insecta', 'Pterygota', 'Neoptera', 'Holometabola', 'Diptera', 'Brachycera', 'Muscomorpha', 'Tephritoidea', 'Tephritidae', 'Bactrocera', 'Daculus']
KR677101.1	['Eukaryota', 'Metazoa', 'Ecdysozoa', 'Arthropoda', 'Hexapoda', 'Insecta', 'Pterygota', 'Neoptera', 'Holometabola', 'Diptera', 'Brachycera', 'Muscomorpha', 'Tephritoidea', 'Tephritidae', 'Bactrocera', 'Daculus']
KT208285.1	['Eukaryota', 'Metazoa', 'Ecdysozoa', 'Arthropoda', 'Hexapoda', 'Insecta', 'Pterygota', 'Neoptera', 'Holometabola', 'Lepidoptera', 'Glossata', 'Ditrysia', 'Geometroidea', 'Geometridae', 'Larentiinae', 'Hagnagora']
KT208284.1	['Eukaryota', 'Metazoa', 'Ecdysozoa', 'Arthropoda', 'Hexapoda', 'Insecta', 'Pterygota', 'Neoptera', 'Holometabola', 'Lepidoptera', 'Glossata', 'Ditrysia', 'Geometroidea', 'Geometridae', 'Larentiinae', 'Hagnagora']
KT590405.1	['Eukaryota', 'Metazoa', 'Ecdysozoa', 'Arthropoda', 'Crustacea', 'Malacostraca', 'Eumalacostraca', 'Eucarida', 'Decapoda', 'Pleocyemata', 'Caridea', 'Nematocarcinoidea', 'Rhynchocinetidae', 'Rhynchocinetes']
KJ507135.1	['Eukaryota', 'Metazoa', 'Ecdysozoa', 'Arthropoda', 'Hexapoda', 'Insecta', 'Pterygota', 'Neoptera', 'Paraneoptera', 'Hemiptera', 'Heteroptera', 'Panheteroptera', 'Pentatomomorpha', 'Pentatomoidea', 'Pentatomidae', 'Pentatominae', 'Dolycoris']
KU182360.1	['Eukaryota', 'Metazoa', 'Ecdysozoa', 'Arthropoda', 'Hexapoda', 'Insecta', 'Pterygota', 'Neoptera', 'Polyneoptera', 'Plecoptera', 'Perloidea', 'Pteronarcyidae', 'Pteronarcella']
KT876876.1	['Eukaryota', 'Metazoa', 'Ecdysozoa', 'Arthropoda', 'Hexapoda', 'Insecta', 'Pterygota', 'Neoptera', 'Holometabola', 'Trichoptera', 'Annulipalpia', 'Hydropsychoidea', 'Hydropsychidae', 'Hydropsychinae', 'Hydropsyche']
KU042041.1	['Eukaryota', 'Metazoa', 'Ecdysozoa', 'Arthropoda', 'Crustacea', 'Malacostraca', 'Eumalacostraca', 'Eucarida', 'Decapoda', 'Pleocyemata', 'Brachyura', 'Eubrachyura', 'Potamoidea', 'Potamidae', 'Sinopotamon']
NC_028629.1	['Eukaryota', 'Metazoa', 'Ecdysozoa', 'Arthropoda', 'Hexapoda', 'Insecta', 'Pterygota', 'Neoptera', 'Paraneoptera', 'Hemiptera', 'Heteroptera', 'Panheteroptera', 'Nepomorpha', 'Pleidae', 'Paraplea']
NC_028627.1	['Eukaryota', 'Metazoa', 'Ecdysozoa', 'Arthropoda', 'Crustacea', 'Malacostraca', 'Eumalacostraca', 'Eucarida', 'Decapoda', 'Pleocyemata', 'Achelata', 'Palinuroidea', 'Palinuridae', 'Panulirus']
NC_028616.1	['Eukaryota', 'Metazoa', 'Ecdysozoa', 'Arthropoda', 'Hexapoda', 'Insecta', 'Pterygota', 'Neoptera', 'Holometabola', 'Diptera', 'Nematocera', 'Culicoidea', 'Culicidae', 'Culicinae', 'Culicini', 'Culex', 'Culex']
NC_028613.1	['Eukaryota', 'Metazoa', 'Ecdysozoa', 'Arthropoda', 'Hexapoda', 'Insecta', 'Pterygota', 'Neoptera', 'Holometabola', 'Coleoptera', 'Polyphaga', 'Staphyliniformia', 'Staphylinidae', 'Paederinae', 'Tetartopeus']
NC_028612.1	['Eukaryota', 'Metazoa', 'Ecdysozoa', 'Arthropoda', 'Hexapoda', 'Insecta', 'Pterygota', 'Neoptera', 'Holometabola', 'Coleoptera', 'Polyphaga', 'Staphyliniformia', 'Hydrophilidae', 'Sphaeridiinae', 'Sphaeridium']
NC_028611.1	['Eukaryota', 'Metazoa', 'Ecdysozoa', 'Arthropoda', 'Hexapoda', 'Insecta', 'Pterygota', 'Neoptera', 'Holometabola', 'Coleoptera', 'Polyphaga', 'Staphyliniformia', 'Staphylinidae', 'Tachyporinae group', 'Tachyporinae', 'Sepedophilus']
NC_028610.1	['Eukaryota', 'Metazoa', 'Ecdysozoa', 'Arthropoda', 'Hexapoda', 'Insecta', 'Pterygota', 'Neoptera', 'Holometabola', 'Coleoptera', 'Polyphaga', 'Staphyliniformia', 'Leiodidae', 'Cholevinae', 'Sciodrepoides']
NC_028609.1	['Eukaryota', 'Metazoa', 'Ecdysozoa', 'Arthropoda', 'Hexapoda', 'Insecta', 'Pterygota', 'Neoptera', 'Holometabola', 'Coleoptera', 'Polyphaga', 'Staphyliniformia', 'Staphylinidae', 'Oxytelinae group', 'Scaphidiinae', 'Scaphidium']
NC_028608.1	['Eukaryota', 'Metazoa', 'Ecdysozoa', 'Arthropoda', 'Hexapoda', 'Insecta', 'Pterygota', 'Neoptera', 'Holometabola', 'Coleoptera', 'Polyphaga', 'Staphyliniformia', 'Staphylinidae', 'Paederinae', 'Rugilus']
NC_028607.1	['Eukaryota', 'Metazoa', 'Ecdysozoa', 'Arthropoda', 'Hexapoda', 'Insecta', 'Pterygota', 'Neoptera', 'Holometabola', 'Coleoptera', 'Polyphaga', 'Staphyliniformia', 'Leiodidae', 'Cholevinae', 'Phacomorphus']
NC_028606.1	['Eukaryota', 'Metazoa', 'Ecdysozoa', 'Arthropoda', 'Hexapoda', 'Insecta', 'Pterygota', 'Neoptera', 'Holometabola', 'Coleoptera', 'Polyphaga', 'Staphyliniformia', 'Staphylinidae', 'Tachyporinae group', 'Aleocharinae', 'Oxypodini', 'Oxypoda']
NC_028605.1	['Eukaryota', 'Metazoa', 'Ecdysozoa', 'Arthropoda', 'Hexapoda', 'Insecta', 'Pterygota', 'Neoptera', 'Holometabola', 'Coleoptera', 'Polyphaga', 'Staphyliniformia', 'Staphylinidae', 'Omaliinae group', 'Omaliinae', 'Olophrum']
NC_028604.1	['Eukaryota', 'Metazoa', 'Ecdysozoa', 'Arthropoda', 'Hexapoda', 'Insecta', 'Pterygota', 'Neoptera', 'Holometabola', 'Coleoptera', 'Polyphaga', 'Staphyliniformia', 'Staphylinidae', 'Tachyporinae group', 'Aleocharinae', 'Falagriini', 'Myrmecocephalus']
NC_028603.1	['Eukaryota', 'Metazoa', 'Ecdysozoa', 'Arthropoda', 'Hexapoda', 'Insecta', 'Pterygota', 'Neoptera', 'Holometabola', 'Coleoptera', 'Polyphaga', 'Staphyliniformia', 'Histeridae', 'Histerinae', 'Margarinotus']
NC_028602.1	['Eukaryota', 'Metazoa', 'Ecdysozoa', 'Arthropoda', 'Hexapoda', 'Insecta', 'Pterygota', 'Neoptera', 'Holometabola', 'Coleoptera', 'Polyphaga', 'Staphyliniformia', 'Staphylinidae', 'Tachyporinae group', 'Aleocharinae', 'Athetini', 'Liogluta']
NC_028601.1	['Eukaryota', 'Metazoa', 'Ecdysozoa', 'Arthropoda', 'Hexapoda', 'Insecta', 'Pterygota', 'Neoptera', 'Holometabola', 'Coleoptera', 'Polyphaga', 'Staphyliniformia', 'Staphylinidae', 'Staphylininae group', 'Staphylininae', 'Staphylinini', 'Gabronthus']
NC_028600.1	['Eukaryota', 'Metazoa', 'Ecdysozoa', 'Arthropoda', 'Hexapoda', 'Insecta', 'Pterygota', 'Neoptera', 'Holometabola', 'Coleoptera', 'Polyphaga', 'Staphyliniformia', 'Staphylinidae', 'Tachyporinae group', 'Aleocharinae', 'Bolitocharini', 'Euryusa']
NC_028599.1	['Eukaryota', 'Metazoa', 'Ecdysozoa', 'Arthropoda', 'Hexapoda', 'Insecta', 'Pterygota', 'Neoptera', 'Holometabola', 'Coleoptera', 'Polyphaga', 'Staphyliniformia', 'Staphylinidae', 'Tachyporinae group', 'Aleocharinae', 'Tachyusini', 'Dacrila']
NC_028598.1	['Eukaryota', 'Metazoa', 'Ecdysozoa', 'Arthropoda', 'Hexapoda', 'Insecta', 'Pterygota', 'Neoptera', 'Holometabola', 'Coleoptera', 'Polyphaga', 'Staphyliniformia', 'Staphylinidae', 'Tachyporinae group', 'Aleocharinae', 'Athetini', 'Callicerus']
NC_028597.1	['Eukaryota', 'Metazoa', 'Ecdysozoa', 'Arthropoda', 'Hexapoda', 'Insecta', 'Pterygota', 'Neoptera', 'Holometabola', 'Coleoptera', 'Polyphaga', 'Staphyliniformia', 'Staphylinidae', 'Staphylininae group', 'Staphylininae', 'Othiini', 'Atrecus']
NC_028532.1	['Eukaryota', 'Metazoa', 'Ecdysozoa', 'Arthropoda', 'Hexapoda', 'Insecta', 'Pterygota', 'Neoptera', 'Holometabola', 'Lepidoptera', 'Glossata', 'Ditrysia', 'Pyraloidea', 'Pyralidae', 'Galleriinae', 'Galleria']
KT780667.1	['Eukaryota', 'Metazoa', 'Ecdysozoa', 'Arthropoda', 'Hexapoda', 'Insecta', 'Pterygota', 'Neoptera', 'Holometabola', 'Coleoptera', 'Polyphaga', 'Staphyliniformia', 'Staphylinidae', 'Tachyporinae group', 'Aleocharinae', 'Oxypodini', 'Oxypoda']
KT852976.1	['Eukaryota', 'Metazoa', 'Ecdysozoa', 'Arthropoda', 'Hexapoda', 'Insecta', 'Pterygota', 'Neoptera', 'Holometabola', 'Diptera', 'Nematocera', 'Culicoidea', 'Culicidae', 'Culicinae', 'Culicini', 'Culex', 'Culex']
KT780700.1	['Eukaryota', 'Metazoa', 'Ecdysozoa', 'Arthropoda', 'Hexapoda', 'Insecta', 'Pterygota', 'Neoptera', 'Holometabola', 'Coleoptera', 'Polyphaga', 'Staphyliniformia', 'Leiodidae', 'Cholevinae', 'Trapezodirus']
KT780699.1	['Eukaryota', 'Metazoa', 'Ecdysozoa', 'Arthropoda', 'Hexapoda', 'Insecta', 'Pterygota', 'Neoptera', 'Holometabola', 'Coleoptera', 'Polyphaga', 'Staphyliniformia', 'Staphylinidae', 'Tachyporinae group', 'Aleocharinae', 'Tachyusini', 'Thinonoma']
KT780698.1	['Eukaryota', 'Metazoa', 'Ecdysozoa', 'Arthropoda', 'Hexapoda', 'Insecta', 'Pterygota', 'Neoptera', 'Holometabola', 'Coleoptera', 'Polyphaga', 'Staphyliniformia', 'Staphylinidae', 'Paederinae', 'Tetartopeus']
KT780688.1	['Eukaryota', 'Metazoa', 'Ecdysozoa', 'Arthropoda', 'Hexapoda', 'Insecta', 'Pterygota', 'Neoptera', 'Holometabola', 'Coleoptera', 'Polyphaga', 'Staphyliniformia', 'Staphylinidae', 'Omaliinae group', 'Pselaphinae', 'unclassified Pselaphinae']
KT780687.1	['Eukaryota', 'Metazoa', 'Ecdysozoa', 'Arthropoda', 'Hexapoda', 'Insecta', 'Pterygota', 'Neoptera', 'Holometabola', 'Coleoptera', 'Polyphaga', 'Staphyliniformia', 'Staphylinidae', 'Tachyporinae group', 'Aleocharinae']
KT780685.1	['Eukaryota', 'Metazoa', 'Ecdysozoa', 'Arthropoda', 'Hexapoda', 'Insecta', 'Pterygota', 'Neoptera', 'Holometabola', 'Coleoptera', 'Polyphaga', 'Staphyliniformia', 'Staphylinidae', 'Tachyporinae group', 'Aleocharinae']
KT780684.1	['Eukaryota', 'Metazoa', 'Ecdysozoa', 'Arthropoda', 'Hexapoda', 'Insecta', 'Pterygota', 'Neoptera', 'Holometabola', 'Coleoptera', 'Polyphaga', 'Staphyliniformia', 'Staphylinidae', 'Omaliinae group', 'Pselaphinae', 'unclassified Pselaphinae']
KT780682.1	['Eukaryota', 'Metazoa', 'Ecdysozoa', 'Arthropoda', 'Hexapoda', 'Insecta', 'Pterygota', 'Neoptera', 'Holometabola', 'Coleoptera', 'Polyphaga', 'Staphyliniformia', 'Staphylinidae', 'Omaliinae group', 'Pselaphinae', 'unclassified Pselaphinae']
KT780677.1	['Eukaryota', 'Metazoa', 'Ecdysozoa', 'Arthropoda', 'Hexapoda', 'Insecta', 'Pterygota', 'Neoptera', 'Holometabola', 'Coleoptera', 'Polyphaga', 'Staphyliniformia', 'Hydrophilidae', 'Sphaeridiinae', 'Sphaeridium']
KT780676.1	['Eukaryota', 'Metazoa', 'Ecdysozoa', 'Arthropoda', 'Hexapoda', 'Insecta', 'Pterygota', 'Neoptera', 'Holometabola', 'Coleoptera', 'Polyphaga', 'Staphyliniformia', 'Staphylinidae', 'Tachyporinae group', 'Tachyporinae', 'Sepedophilus']
KT780675.1	['Eukaryota', 'Metazoa', 'Ecdysozoa', 'Arthropoda', 'Hexapoda', 'Insecta', 'Pterygota', 'Neoptera', 'Holometabola', 'Coleoptera', 'Polyphaga', 'Staphyliniformia', 'Leiodidae', 'Cholevinae', 'Sciodrepoides']
KT780673.1	['Eukaryota', 'Metazoa', 'Ecdysozoa', 'Arthropoda', 'Hexapoda', 'Insecta', 'Pterygota', 'Neoptera', 'Holometabola', 'Coleoptera', 'Polyphaga', 'Staphyliniformia', 'Staphylinidae', 'Oxytelinae group', 'Scaphidiinae', 'Scaphidium']
KT780671.1	['Eukaryota', 'Metazoa', 'Ecdysozoa', 'Arthropoda', 'Hexapoda', 'Insecta', 'Pterygota', 'Neoptera', 'Holometabola', 'Coleoptera', 'Polyphaga', 'Staphyliniformia', 'Staphylinidae', 'Paederinae', 'Rugilus']
KT780668.1	['Eukaryota', 'Metazoa', 'Ecdysozoa', 'Arthropoda', 'Hexapoda', 'Insecta', 'Pterygota', 'Neoptera', 'Holometabola', 'Coleoptera', 'Polyphaga', 'Staphyliniformia', 'Leiodidae', 'Cholevinae', 'Phacomorphus']
KT780666.1	['Eukaryota', 'Metazoa', 'Ecdysozoa', 'Arthropoda', 'Hexapoda', 'Insecta', 'Pterygota', 'Neoptera', 'Holometabola', 'Coleoptera', 'Polyphaga', 'Staphyliniformia', 'Staphylinidae', 'Omaliinae group', 'Omaliinae', 'Olophrum']
KT780660.1	['Eukaryota', 'Metazoa', 'Ecdysozoa', 'Arthropoda', 'Hexapoda', 'Insecta', 'Pterygota', 'Neoptera', 'Holometabola', 'Coleoptera', 'Polyphaga', 'Staphyliniformia', 'Staphylinidae', 'Tachyporinae group', 'Aleocharinae', 'Falagriini', 'Myrmecocephalus']
KT780657.1	['Eukaryota', 'Metazoa', 'Ecdysozoa', 'Arthropoda', 'Hexapoda', 'Insecta', 'Pterygota', 'Neoptera', 'Holometabola', 'Coleoptera', 'Polyphaga', 'Staphyliniformia', 'Histeridae', 'Histerinae', 'Margarinotus']
KT780655.1	['Eukaryota', 'Metazoa', 'Ecdysozoa', 'Arthropoda', 'Hexapoda', 'Insecta', 'Pterygota', 'Neoptera', 'Holometabola', 'Coleoptera', 'Polyphaga', 'Staphyliniformia', 'Staphylinidae', 'Tachyporinae group', 'Aleocharinae', 'Athetini', 'Liogluta']
KT780651.1	['Eukaryota', 'Metazoa', 'Ecdysozoa', 'Arthropoda', 'Hexapoda', 'Insecta', 'Pterygota', 'Neoptera', 'Holometabola', 'Coleoptera', 'Polyphaga', 'Staphyliniformia', 'Staphylinidae']
KT780649.1	['Eukaryota', 'Metazoa', 'Ecdysozoa', 'Arthropoda', 'Hexapoda', 'Insecta', 'Pterygota', 'Neoptera', 'Holometabola', 'Coleoptera', 'Polyphaga', 'Staphyliniformia', 'Staphylinidae', 'Staphylininae group', 'Staphylininae', 'Staphylinini', 'Gabronthus']
KT780647.1	['Eukaryota', 'Metazoa', 'Ecdysozoa', 'Arthropoda', 'Hexapoda', 'Insecta', 'Pterygota', 'Neoptera', 'Holometabola', 'Coleoptera', 'Polyphaga', 'Staphyliniformia', 'Staphylinidae', 'Tachyporinae group', 'Aleocharinae', 'Bolitocharini', 'Euryusa']
KT780642.1	['Eukaryota', 'Metazoa', 'Ecdysozoa', 'Arthropoda', 'Hexapoda', 'Insecta', 'Pterygota', 'Neoptera', 'Holometabola', 'Coleoptera', 'Polyphaga', 'Staphyliniformia', 'Staphylinidae', 'Tachyporinae group', 'Aleocharinae', 'Tachyusini', 'Dacrila']
KT780638.1	['Eukaryota', 'Metazoa', 'Ecdysozoa', 'Arthropoda', 'Hexapoda', 'Insecta', 'Pterygota', 'Neoptera', 'Holometabola', 'Coleoptera', 'Polyphaga', 'Cucujiformia', 'Coccinellidae']
KT780636.1	['Eukaryota', 'Metazoa', 'Ecdysozoa', 'Arthropoda', 'Hexapoda', 'Insecta', 'Pterygota', 'Neoptera', 'Holometabola', 'Coleoptera', 'Polyphaga', 'Staphyliniformia', 'Staphylinidae', 'Tachyporinae group', 'Aleocharinae', 'Athetini', 'Callicerus']
KT780630.1	['Eukaryota', 'Metazoa', 'Ecdysozoa', 'Arthropoda', 'Hexapoda', 'Insecta', 'Pterygota', 'Neoptera', 'Holometabola', 'Coleoptera', 'Polyphaga', 'Staphyliniformia', 'Staphylinidae', 'Staphylininae group', 'Staphylininae', 'Othiini', 'Atrecus']
KT780628.1	['Eukaryota', 'Metazoa', 'Ecdysozoa', 'Arthropoda', 'Hexapoda', 'Insecta', 'Pterygota', 'Neoptera', 'Holometabola', 'Coleoptera', 'Polyphaga', 'Staphyliniformia', 'Staphylinidae', 'Tachyporinae group', 'Aleocharinae', 'Athetini', 'Atheta']
NC_024627.1	['Eukaryota', 'Metazoa', 'Ecdysozoa', 'Arthropoda', 'Hexapoda', 'Insecta', 'Pterygota', 'Neoptera', 'Paraneoptera', 'Hemiptera', 'Auchenorrhyncha', 'Fulgoroidea', 'Delphacidae', 'Delphacinae', 'Nilaparvata']
NC_028223.1	['Eukaryota', 'Metazoa', 'Ecdysozoa', 'Arthropoda', 'Hexapoda', 'Insecta', 'Pterygota', 'Neoptera', 'Holometabola', 'Diptera', 'Nematocera', 'Culicoidea', 'Culicidae', 'Anophelinae', 'Anopheles']
NC_028222.1	['Eukaryota', 'Metazoa', 'Ecdysozoa', 'Arthropoda', 'Hexapoda', 'Insecta', 'Pterygota', 'Neoptera', 'Holometabola', 'Diptera', 'Nematocera', 'Culicoidea', 'Culicidae', 'Anophelinae', 'Anopheles']
NC_028221.1	['Eukaryota', 'Metazoa', 'Ecdysozoa', 'Arthropoda', 'Hexapoda', 'Insecta', 'Pterygota', 'Neoptera', 'Holometabola', 'Diptera', 'Nematocera', 'Culicoidea', 'Culicidae', 'Anophelinae', 'Anopheles']
NC_028220.1	['Eukaryota', 'Metazoa', 'Ecdysozoa', 'Arthropoda', 'Hexapoda', 'Insecta', 'Pterygota', 'Neoptera', 'Holometabola', 'Diptera', 'Nematocera', 'Culicoidea', 'Culicidae', 'Anophelinae', 'Anopheles']
NC_028219.1	['Eukaryota', 'Metazoa', 'Ecdysozoa', 'Arthropoda', 'Hexapoda', 'Insecta', 'Pterygota', 'Neoptera', 'Holometabola', 'Diptera', 'Nematocera', 'Culicoidea', 'Culicidae', 'Anophelinae', 'Anopheles']
NC_028218.1	['Eukaryota', 'Metazoa', 'Ecdysozoa', 'Arthropoda', 'Hexapoda', 'Insecta', 'Pterygota', 'Neoptera', 'Holometabola', 'Diptera', 'Nematocera', 'Culicoidea', 'Culicidae', 'Anophelinae', 'Anopheles', 'Anopheles maculatus group']
NC_028217.1	['Eukaryota', 'Metazoa', 'Ecdysozoa', 'Arthropoda', 'Hexapoda', 'Insecta', 'Pterygota', 'Neoptera', 'Holometabola', 'Diptera', 'Nematocera', 'Culicoidea', 'Culicidae', 'Anophelinae', 'Anopheles']
NC_028216.1	['Eukaryota', 'Metazoa', 'Ecdysozoa', 'Arthropoda', 'Hexapoda', 'Insecta', 'Pterygota', 'Neoptera', 'Holometabola', 'Diptera', 'Nematocera', 'Culicoidea', 'Culicidae', 'Anophelinae', 'Anopheles', 'culicifacies species complex']
NC_028215.1	['Eukaryota', 'Metazoa', 'Ecdysozoa', 'Arthropoda', 'Hexapoda', 'Insecta', 'Pterygota', 'Neoptera', 'Holometabola', 'Diptera', 'Nematocera', 'Culicoidea', 'Culicidae', 'Anophelinae', 'Anopheles']
NC_028214.1	['Eukaryota', 'Metazoa', 'Ecdysozoa', 'Arthropoda', 'Hexapoda', 'Insecta', 'Pterygota', 'Neoptera', 'Holometabola', 'Diptera', 'Nematocera', 'Culicoidea', 'Culicidae', 'Anophelinae', 'Anopheles']
NC_028213.1	['Eukaryota', 'Metazoa', 'Ecdysozoa', 'Arthropoda', 'Hexapoda', 'Insecta', 'Pterygota', 'Neoptera', 'Holometabola', 'Diptera', 'Nematocera', 'Culicoidea', 'Culicidae', 'Anophelinae', 'Anopheles']
NC_028212.1	['Eukaryota', 'Metazoa', 'Ecdysozoa', 'Arthropoda', 'Hexapoda', 'Insecta', 'Pterygota', 'Neoptera', 'Holometabola', 'Diptera', 'Nematocera', 'Culicoidea', 'Culicidae', 'Anophelinae', 'Anopheles']
NC_028160.1	['Eukaryota', 'Metazoa', 'Ecdysozoa', 'Arthropoda', 'Hexapoda', 'Insecta', 'Pterygota', 'Neoptera', 'Polyneoptera', 'Orthoptera', 'Ensifera', 'Tettigonioidea', 'Tettigoniidae', 'Phaneropterinae', 'Holochlorini', 'Ruidocollaris']
NC_028159.1	['Eukaryota', 'Metazoa', 'Ecdysozoa', 'Arthropoda', 'Hexapoda', 'Insecta', 'Pterygota', 'Neoptera', 'Polyneoptera', 'Orthoptera', 'Ensifera', 'Tettigonioidea', 'Tettigoniidae', 'Phaneropterinae', 'Ducetiini', 'Kuwayamaea']
NC_028158.1	['Eukaryota', 'Metazoa', 'Ecdysozoa', 'Arthropoda', 'Hexapoda', 'Insecta', 'Pterygota', 'Neoptera', 'Polyneoptera', 'Orthoptera', 'Ensifera', 'Tettigonioidea', 'Tettigoniidae', 'Pseudophyllinae', 'Phyllomimus']
KT750964.1	['Eukaryota', 'Metazoa', 'Ecdysozoa', 'Arthropoda', 'Hexapoda', 'Insecta', 'Pterygota', 'Neoptera', 'Holometabola', 'Lepidoptera', 'Glossata', 'Ditrysia', 'Pyraloidea', 'Pyralidae', 'Galleriinae', 'Galleria']
NC_028065.1	['Eukaryota', 'Metazoa', 'Ecdysozoa', 'Arthropoda', 'Hexapoda', 'Insecta', 'Pterygota', 'Neoptera', 'Polyneoptera', 'Orthoptera', 'Caelifera', 'Tridactylidea', 'Tridactyloidea', 'Ripipterygidae', 'Mirhipipteryx']
NC_028063.1	['Eukaryota', 'Metazoa', 'Ecdysozoa', 'Arthropoda', 'Hexapoda', 'Insecta', 'Pterygota', 'Neoptera', 'Polyneoptera', 'Orthoptera', 'Ensifera', 'Tettigonioidea', 'Anostostomatidae', 'Anostostomatinae', 'Henicus']
NC_028062.1	['Eukaryota', 'Metazoa', 'Ecdysozoa', 'Arthropoda', 'Hexapoda', 'Insecta', 'Pterygota', 'Neoptera', 'Polyneoptera', 'Orthoptera', 'Ensifera', 'Schizodactyloidea', 'Schizodactylidae', 'Comicus']
NC_028061.1	['Eukaryota', 'Metazoa', 'Ecdysozoa', 'Arthropoda', 'Hexapoda', 'Insecta', 'Pterygota', 'Neoptera', 'Polyneoptera', 'Orthoptera', 'Caelifera', 'Acrididea', 'Acridomorpha', 'Eumastacoidea', 'Thericleidae', 'Bispinosi', 'Thericleinae', 'Pseudothericles']
NC_028060.1	['Eukaryota', 'Metazoa', 'Ecdysozoa', 'Arthropoda', 'Hexapoda', 'Insecta', 'Pterygota', 'Neoptera', 'Polyneoptera', 'Orthoptera', 'Ensifera', 'Tettigonioidea', 'Gryllacrididae', 'Camptonotus']
NC_028059.1	['Eukaryota', 'Metazoa', 'Ecdysozoa', 'Arthropoda', 'Hexapoda', 'Insecta', 'Pterygota', 'Neoptera', 'Polyneoptera', 'Orthoptera', 'Ensifera', 'Tettigonioidea', 'Prophalangopsidae', 'Cyphoderris']
NC_028058.1	['Eukaryota', 'Metazoa', 'Ecdysozoa', 'Arthropoda', 'Hexapoda', 'Insecta', 'Pterygota', 'Neoptera', 'Polyneoptera', 'Orthoptera', 'Ensifera', 'Tettigonioidea', 'Stenopelmatidae', 'Stenopelmatus']
NC_028057.1	['Eukaryota', 'Metazoa', 'Ecdysozoa', 'Arthropoda', 'Hexapoda', 'Insecta', 'Pterygota', 'Neoptera', 'Holometabola', 'Diptera', 'Brachycera', 'Muscomorpha', 'Oestroidea', 'Calliphoridae', 'Luciliinae', 'Lucilia']
NC_028056.1	['Eukaryota', 'Metazoa', 'Ecdysozoa', 'Arthropoda', 'Hexapoda', 'Insecta', 'Pterygota', 'Neoptera', 'Holometabola', 'Diptera', 'Brachycera', 'Muscomorpha', 'Oestroidea', 'Calliphoridae', 'Luciliinae', 'Lucilia']
KT382827.1	['Eukaryota', 'Metazoa', 'Ecdysozoa', 'Arthropoda', 'Hexapoda', 'Insecta', 'Pterygota', 'Neoptera', 'Holometabola', 'Diptera', 'Nematocera', 'Culicoidea', 'Culicidae', 'Anophelinae', 'Anopheles']
KT382826.1	['Eukaryota', 'Metazoa', 'Ecdysozoa', 'Arthropoda', 'Hexapoda', 'Insecta', 'Pterygota', 'Neoptera', 'Holometabola', 'Diptera', 'Nematocera', 'Culicoidea', 'Culicidae', 'Anophelinae', 'Anopheles']
KT382825.1	['Eukaryota', 'Metazoa', 'Ecdysozoa', 'Arthropoda', 'Hexapoda', 'Insecta', 'Pterygota', 'Neoptera', 'Holometabola', 'Diptera', 'Nematocera', 'Culicoidea', 'Culicidae', 'Anophelinae', 'Anopheles']
KT382824.1	['Eukaryota', 'Metazoa', 'Ecdysozoa', 'Arthropoda', 'Hexapoda', 'Insecta', 'Pterygota', 'Neoptera', 'Holometabola', 'Diptera', 'Nematocera', 'Culicoidea', 'Culicidae', 'Anophelinae', 'Anopheles']
KT382823.1	['Eukaryota', 'Metazoa', 'Ecdysozoa', 'Arthropoda', 'Hexapoda', 'Insecta', 'Pterygota', 'Neoptera', 'Holometabola', 'Diptera', 'Nematocera', 'Culicoidea', 'Culicidae', 'Anophelinae', 'Anopheles']
KT382822.1	['Eukaryota', 'Metazoa', 'Ecdysozoa', 'Arthropoda', 'Hexapoda', 'Insecta', 'Pterygota', 'Neoptera', 'Holometabola', 'Diptera', 'Nematocera', 'Culicoidea', 'Culicidae', 'Anophelinae', 'Anopheles', 'Anopheles maculatus group']
KT382821.1	['Eukaryota', 'Metazoa', 'Ecdysozoa', 'Arthropoda', 'Hexapoda', 'Insecta', 'Pterygota', 'Neoptera', 'Holometabola', 'Diptera', 'Nematocera', 'Culicoidea', 'Culicidae', 'Anophelinae', 'Anopheles']
KT382820.1	['Eukaryota', 'Metazoa', 'Ecdysozoa', 'Arthropoda', 'Hexapoda', 'Insecta', 'Pterygota', 'Neoptera', 'Holometabola', 'Diptera', 'Nematocera', 'Culicoidea', 'Culicidae', 'Anophelinae', 'Anopheles', 'culicifacies species complex']
KT382819.1	['Eukaryota', 'Metazoa', 'Ecdysozoa', 'Arthropoda', 'Hexapoda', 'Insecta', 'Pterygota', 'Neoptera', 'Holometabola', 'Diptera', 'Nematocera', 'Culicoidea', 'Culicidae', 'Anophelinae', 'Anopheles']
KT382818.1	['Eukaryota', 'Metazoa', 'Ecdysozoa', 'Arthropoda', 'Hexapoda', 'Insecta', 'Pterygota', 'Neoptera', 'Holometabola', 'Diptera', 'Nematocera', 'Culicoidea', 'Culicidae', 'Anophelinae', 'Anopheles']
KT382817.1	['Eukaryota', 'Metazoa', 'Ecdysozoa', 'Arthropoda', 'Hexapoda', 'Insecta', 'Pterygota', 'Neoptera', 'Holometabola', 'Diptera', 'Nematocera', 'Culicoidea', 'Culicidae', 'Anophelinae', 'Anopheles']
KT382816.1	['Eukaryota', 'Metazoa', 'Ecdysozoa', 'Arthropoda', 'Hexapoda', 'Insecta', 'Pterygota', 'Neoptera', 'Holometabola', 'Diptera', 'Nematocera', 'Culicoidea', 'Culicidae', 'Anophelinae', 'Anopheles']
NC_028042.1	['Eukaryota', 'Metazoa', 'Ecdysozoa', 'Arthropoda', 'Hexapoda', 'Insecta', 'Pterygota', 'Neoptera', 'Holometabola', 'Diptera', 'Nematocera', 'Psychodoidea', 'Psychodidae', 'Phlebotomus', 'Phlebotomus']
NC_028041.1	['Eukaryota', 'Metazoa', 'Ecdysozoa', 'Arthropoda', 'Hexapoda', 'Insecta', 'Pterygota', 'Neoptera', 'Holometabola', 'Diptera', 'Nematocera', 'Psychodoidea', 'Psychodidae', 'Phlebotomus', 'Adlerius']
NC_027937.1	['Eukaryota', 'Metazoa', 'Ecdysozoa', 'Arthropoda', 'Hexapoda', 'Insecta', 'Pterygota', 'Neoptera', 'Holometabola', 'Diptera', 'Brachycera', 'Muscomorpha', 'Ephydroidea', 'Drosophilidae', 'Drosophila']
NC_012822.1	['Eukaryota', 'Metazoa', 'Ecdysozoa', 'Arthropoda', 'Hexapoda', 'Insecta', 'Pterygota', 'Neoptera', 'Paraneoptera', 'Hemiptera', 'Heteroptera', 'Panheteroptera', 'Nepomorpha', 'Helotrephidae', 'Helotrephinae', 'Helotrephes']
KM657113.1	['Eukaryota', 'Metazoa', 'Ecdysozoa', 'Arthropoda', 'Hexapoda', 'Insecta', 'Pterygota', 'Neoptera', 'Holometabola', 'Diptera', 'Brachycera', 'Muscomorpha', 'Oestroidea', 'Calliphoridae', 'Luciliinae', 'Lucilia']
KM657112.1	['Eukaryota', 'Metazoa', 'Ecdysozoa', 'Arthropoda', 'Hexapoda', 'Insecta', 'Pterygota', 'Neoptera', 'Holometabola', 'Diptera', 'Brachycera', 'Muscomorpha', 'Oestroidea', 'Calliphoridae', 'Luciliinae', 'Lucilia']
KM657111.1	['Eukaryota', 'Metazoa', 'Ecdysozoa', 'Arthropoda', 'Hexapoda', 'Insecta', 'Pterygota', 'Neoptera', 'Holometabola', 'Diptera', 'Brachycera', 'Muscomorpha', 'Oestroidea', 'Calliphoridae', 'Luciliinae', 'Lucilia']
KM657110.1	['Eukaryota', 'Metazoa', 'Ecdysozoa', 'Arthropoda', 'Hexapoda', 'Insecta', 'Pterygota', 'Neoptera', 'Holometabola', 'Diptera', 'Brachycera', 'Muscomorpha', 'Oestroidea', 'Calliphoridae', 'Luciliinae', 'Lucilia']
KM657109.1	['Eukaryota', 'Metazoa', 'Ecdysozoa', 'Arthropoda', 'Hexapoda', 'Insecta', 'Pterygota', 'Neoptera', 'Holometabola', 'Diptera', 'Brachycera', 'Muscomorpha', 'Oestroidea', 'Calliphoridae', 'Luciliinae', 'Lucilia']
KM657340.1	['Eukaryota', 'Metazoa', 'Ecdysozoa', 'Arthropoda', 'Hexapoda', 'Insecta', 'Pterygota', 'Neoptera', 'Polyneoptera', 'Orthoptera', 'Caelifera', 'Tridactylidea', 'Tridactyloidea', 'Ripipterygidae', 'Mirhipipteryx']
KM657338.1	['Eukaryota', 'Metazoa', 'Ecdysozoa', 'Arthropoda', 'Hexapoda', 'Insecta', 'Pterygota', 'Neoptera', 'Polyneoptera', 'Orthoptera', 'Ensifera', 'Tettigonioidea', 'Anostostomatidae', 'Anostostomatinae', 'Henicus']
KM657337.1	['Eukaryota', 'Metazoa', 'Ecdysozoa', 'Arthropoda', 'Hexapoda', 'Insecta', 'Pterygota', 'Neoptera', 'Polyneoptera', 'Orthoptera', 'Ensifera', 'Schizodactyloidea', 'Schizodactylidae', 'Comicus']
KM657335.1	['Eukaryota', 'Metazoa', 'Ecdysozoa', 'Arthropoda', 'Hexapoda', 'Insecta', 'Pterygota', 'Neoptera', 'Polyneoptera', 'Orthoptera', 'Caelifera', 'Acrididea', 'Acridomorpha', 'Eumastacoidea', 'Thericleidae', 'Bispinosi', 'Thericleinae', 'Pseudothericles']
KM657334.1	['Eukaryota', 'Metazoa', 'Ecdysozoa', 'Arthropoda', 'Hexapoda', 'Insecta', 'Pterygota', 'Neoptera', 'Polyneoptera', 'Orthoptera', 'Caelifera', 'Tridactylidea', 'Tridactyloidea', 'Cylindrachetidae', 'Cylindraustralia']
KM657333.1	['Eukaryota', 'Metazoa', 'Ecdysozoa', 'Arthropoda', 'Hexapoda', 'Insecta', 'Pterygota', 'Neoptera', 'Polyneoptera', 'Orthoptera', 'Ensifera', 'Tettigonioidea', 'Gryllacrididae', 'Camptonotus']
KM657332.1	['Eukaryota', 'Metazoa', 'Ecdysozoa', 'Arthropoda', 'Hexapoda', 'Insecta', 'Pterygota', 'Neoptera', 'Polyneoptera', 'Orthoptera', 'Ensifera', 'Tettigonioidea', 'Prophalangopsidae', 'Cyphoderris']
KM657331.1	['Eukaryota', 'Metazoa', 'Ecdysozoa', 'Arthropoda', 'Hexapoda', 'Insecta', 'Pterygota', 'Neoptera', 'Polyneoptera', 'Orthoptera', 'Ensifera', 'Tettigonioidea', 'Stenopelmatidae', 'Stenopelmatus']
KM588201.1	['Eukaryota', 'Metazoa', 'Ecdysozoa', 'Arthropoda', 'Hexapoda', 'Insecta', 'Pterygota', 'Neoptera', 'Paraneoptera', 'Hemiptera', 'Heteroptera', 'Panheteroptera', 'Nepomorpha', 'Belostomatidae', 'Lethocerinae', 'Lethocerus']
KR349298.1	['Eukaryota', 'Metazoa', 'Ecdysozoa', 'Arthropoda', 'Hexapoda', 'Insecta', 'Pterygota', 'Neoptera', 'Holometabola', 'Diptera', 'Nematocera', 'Psychodoidea', 'Psychodidae', 'Phlebotomus', 'Phlebotomus']
KR349297.1	['Eukaryota', 'Metazoa', 'Ecdysozoa', 'Arthropoda', 'Hexapoda', 'Insecta', 'Pterygota', 'Neoptera', 'Holometabola', 'Diptera', 'Nematocera', 'Psychodoidea', 'Psychodidae', 'Phlebotomus', 'Adlerius']
NC_027680.1	['Eukaryota', 'Metazoa', 'Ecdysozoa', 'Arthropoda', 'Hexapoda', 'Insecta', 'Pterygota', 'Neoptera', 'Holometabola', 'Diptera', 'Nematocera', 'Sciaroidea', 'Cecidomyiidae', 'Orseolia']
NC_027672.1	['Eukaryota', 'Metazoa', 'Ecdysozoa', 'Arthropoda', 'Hexapoda', 'Insecta', 'Pterygota', 'Neoptera', 'Holometabola', 'Lepidoptera', 'Glossata', 'Ditrysia', 'Papilionoidea', 'Papilionidae', 'Parnassiinae', 'Zerynthini', 'Luehdorfia']
KM888183.1	['Eukaryota', 'Metazoa', 'Ecdysozoa', 'Arthropoda', 'Hexapoda', 'Insecta', 'Pterygota', 'Neoptera', 'Holometabola', 'Diptera', 'Nematocera', 'Sciaroidea', 'Cecidomyiidae', 'Orseolia']
KJ740437.1	['Eukaryota', 'Metazoa', 'Ecdysozoa', 'Arthropoda', 'Hexapoda', 'Insecta', 'Pterygota', 'Neoptera', 'Holometabola', 'Lepidoptera', 'Glossata', 'Ditrysia', 'Bombycoidea', 'Saturniidae', 'Saturniinae', 'Saturniini', 'Antheraea']
KJ466365.1	['Eukaryota', 'Metazoa', 'Ecdysozoa', 'Arthropoda', 'Hexapoda', 'Insecta', 'Pterygota', 'Neoptera', 'Holometabola', 'Lepidoptera', 'Glossata', 'Ditrysia', 'Pyraloidea', 'Crambidae', 'Spilomelinae', 'Maruca']
KC542807.1	['Eukaryota', 'Metazoa', 'Ecdysozoa', 'Arthropoda', 'Hexapoda', 'Insecta', 'Pterygota', 'Neoptera', 'Polyneoptera', 'Orthoptera', 'Caelifera', 'Acrididea', 'Acridomorpha', 'Acridoidea', 'Acrididae', 'Eyprepocnemidinae', 'Shirakiacris']
JX913775.1	['Eukaryota', 'Metazoa', 'Ecdysozoa', 'Arthropoda', 'Hexapoda', 'Insecta', 'Pterygota', 'Neoptera', 'Polyneoptera', 'Orthoptera', 'Caelifera', 'Acrididea', 'Acridomorpha', 'Acridoidea', 'Ommexechidae', 'Ommexecha']
JX913774.1	['Eukaryota', 'Metazoa', 'Ecdysozoa', 'Arthropoda', 'Hexapoda', 'Insecta', 'Pterygota', 'Neoptera', 'Polyneoptera', 'Orthoptera', 'Caelifera', 'Acrididea', 'Acridomorpha', 'Pneumoroidea', 'Pneumoridae', 'Tanaocerus']
JX913770.1	['Eukaryota', 'Metazoa', 'Ecdysozoa', 'Arthropoda', 'Hexapoda', 'Insecta', 'Pterygota', 'Neoptera', 'Polyneoptera', 'Orthoptera', 'Caelifera', 'Acrididea', 'Acridomorpha', 'Acridoidea', 'Acrididae', 'Lithidiinae', 'Lithidiopsis']
JX913765.1	['Eukaryota', 'Metazoa', 'Ecdysozoa', 'Arthropoda', 'Hexapoda', 'Insecta', 'Pterygota', 'Neoptera', 'Polyneoptera', 'Orthoptera', 'Caelifera', 'Acrididea', 'Acridomorpha', 'Acridoidea', 'Tristiridae', 'Tristira']
JX050224.1	['Eukaryota', 'Metazoa', 'Ecdysozoa', 'Arthropoda', 'Hexapoda', 'Insecta', 'Pterygota', 'Palaeoptera', 'Odonata', 'Zygoptera', 'Calopterygidae', 'Vestalis']
JX050223.1	['Eukaryota', 'Metazoa', 'Ecdysozoa', 'Arthropoda', 'Hexapoda', 'Insecta', 'Pterygota', 'Palaeoptera', 'Odonata', 'Anisozygoptera', 'Epiophlebiidae', 'Epiophlebia']
JQ975394.1	['Eukaryota', 'Metazoa', 'Ecdysozoa', 'Arthropoda', 'Hexapoda', 'Insecta', 'Pterygota', 'Neoptera', 'Polyneoptera', 'Orthoptera', 'Caelifera', 'Acrididea', 'Acridomorpha', 'Eumastacoidea', 'Chorotypidae', 'Erianthinae', 'Erianthus']
JN704067.1	['Eukaryota', 'Metazoa', 'Ecdysozoa', 'Arthropoda', 'Crustacea', 'Malacostraca', 'Eumalacostraca', 'Peracarida', 'Amphipoda', 'Senticaudata', 'Gammarida', 'Gammaridira', 'Gammaroidea', 'Gammaridae', 'Gammarus']
GU176343.1	['Eukaryota', 'Metazoa', 'Ecdysozoa', 'Arthropoda', 'Hexapoda', 'Insecta', 'Pterygota', 'Neoptera', 'Holometabola', 'Coleoptera', 'Polyphaga', 'Staphyliniformia', 'Silphidae', 'Silphinae', 'Necrophila']
GU176341.1	['Eukaryota', 'Metazoa', 'Ecdysozoa', 'Arthropoda', 'Hexapoda', 'Insecta', 'Pterygota', 'Neoptera', 'Holometabola', 'Coleoptera', 'Polyphaga', 'Cucujiformia', 'Cucujidae', 'Cucujus']
GU176340.1	['Eukaryota', 'Metazoa', 'Ecdysozoa', 'Arthropoda', 'Hexapoda', 'Insecta', 'Pterygota', 'Neoptera', 'Holometabola', 'Coleoptera', 'Adephaga', 'Caraboidea', 'Carabidae', 'Carabinae', 'Carabini', 'Calosomina', 'Calosoma']
GU176339.1	['Eukaryota', 'Metazoa', 'Ecdysozoa', 'Arthropoda', 'Hexapoda', 'Insecta', 'Pterygota', 'Neoptera', 'Holometabola', 'Coleoptera', 'Polyphaga', 'Staphyliniformia', 'Hydrophilidae', 'Hydrophilinae', 'Tropisternus']
GQ387648.1	['Eukaryota', 'Metazoa', 'Ecdysozoa', 'Arthropoda', 'Hexapoda', 'Insecta', 'Pterygota', 'Neoptera', 'Holometabola', 'Diptera', 'Nematocera', 'Sciaroidea', 'Cecidomyiidae', 'Mayetiola']
GQ387649.1	['Eukaryota', 'Metazoa', 'Ecdysozoa', 'Arthropoda', 'Hexapoda', 'Insecta', 'Pterygota', 'Neoptera', 'Holometabola', 'Diptera', 'Nematocera', 'Sciaroidea', 'Cecidomyiidae', 'Rhopalomyia']
NC_019662.2	['Eukaryota', 'Metazoa', 'Ecdysozoa', 'Arthropoda', 'Crustacea', 'Malacostraca', 'Eumalacostraca', 'Peracarida', 'Amphipoda', 'Senticaudata', 'Gammarida', 'Crangonyctidira', 'Allocrangonyctoidea', 'Allocrangonyctidae', 'Pseudoniphargus']
KM453727.1	['Eukaryota', 'Metazoa', 'Ecdysozoa', 'Arthropoda', 'Hexapoda', 'Insecta', 'Pterygota', 'Neoptera', 'Holometabola', 'Lepidoptera', 'Glossata', 'Ditrysia', 'Papilionoidea', 'Papilionidae', 'Parnassiinae', 'Zerynthini', 'Luehdorfia']
KM453726.1	['Eukaryota', 'Metazoa', 'Ecdysozoa', 'Arthropoda', 'Hexapoda', 'Insecta', 'Pterygota', 'Neoptera', 'Holometabola', 'Lepidoptera', 'Glossata', 'Ditrysia', 'Papilionoidea', 'Papilionidae', 'Parnassiinae', 'Zerynthini', 'Luehdorfia']
KM453725.1	['Eukaryota', 'Metazoa', 'Ecdysozoa', 'Arthropoda', 'Hexapoda', 'Insecta', 'Pterygota', 'Neoptera', 'Holometabola', 'Lepidoptera', 'Glossata', 'Ditrysia', 'Papilionoidea', 'Papilionidae', 'Parnassiinae', 'Zerynthini', 'Luehdorfia']
NC_027489.1	['Eukaryota', 'Metazoa', 'Ecdysozoa', 'Arthropoda', 'Hexapoda', 'Insecta', 'Pterygota', 'Neoptera', 'Paraneoptera', 'Hemiptera', 'Heteroptera', 'Panheteroptera', 'Pentatomomorpha', 'Pentatomoidea', 'Pentatomidae', 'Pentatominae', 'Eurydema']
KP207595.1	['Eukaryota', 'Metazoa', 'Ecdysozoa', 'Arthropoda', 'Hexapoda', 'Insecta', 'Pterygota', 'Neoptera', 'Paraneoptera', 'Hemiptera', 'Heteroptera', 'Panheteroptera', 'Pentatomomorpha', 'Pentatomoidea', 'Pentatomidae', 'Pentatominae', 'Eurydema']
NC_027178.1	['Eukaryota', 'Metazoa', 'Ecdysozoa', 'Arthropoda', 'Crustacea', 'Malacostraca', 'Eumalacostraca', 'Hoplocarida', 'Stomatopoda', 'Squillidae', 'Squilloides']
NC_027157.1	['Eukaryota', 'Metazoa', 'Ecdysozoa', 'Arthropoda', 'Hexapoda', 'Insecta', 'Pterygota', 'Neoptera', 'Holometabola', 'Lepidoptera', 'Glossata', 'Ditrysia', 'Bombycoidea', 'Lasiocampidae', 'Dendrolimus']
NC_027156.1	['Eukaryota', 'Metazoa', 'Ecdysozoa', 'Arthropoda', 'Hexapoda', 'Insecta', 'Pterygota', 'Neoptera', 'Holometabola', 'Lepidoptera', 'Glossata', 'Ditrysia', 'Bombycoidea', 'Lasiocampidae', 'Dendrolimus']
NC_027144.1	['Eukaryota', 'Metazoa', 'Ecdysozoa', 'Arthropoda', 'Hexapoda', 'Insecta', 'Pterygota', 'Neoptera', 'Paraneoptera', 'Hemiptera', 'Heteroptera', 'Panheteroptera', 'Cimicomorpha', 'Miridae', 'Mirini', 'Adelphocoris']
NC_027143.1	['Eukaryota', 'Metazoa', 'Ecdysozoa', 'Arthropoda', 'Hexapoda', 'Insecta', 'Pterygota', 'Neoptera', 'Paraneoptera', 'Hemiptera', 'Heteroptera', 'Panheteroptera', 'Cimicomorpha', 'Miridae', 'Mirini', 'Adelphocoris']
NC_025757.1	['Eukaryota', 'Metazoa', 'Ecdysozoa', 'Arthropoda', 'Hexapoda', 'Insecta', 'Pterygota', 'Neoptera', 'Holometabola', 'Lepidoptera', 'Glossata', 'Ditrysia', 'Papilionoidea', 'Papilionidae', 'Papilioninae', 'Papilio']
NC_027071.1	['Eukaryota', 'Metazoa', 'Ecdysozoa', 'Arthropoda', 'Hexapoda', 'Insecta', 'Pterygota', 'Neoptera', 'Holometabola', 'Lepidoptera', 'Glossata', 'Ditrysia', 'Bombycoidea', 'Saturniidae', 'Saturniinae', 'Saturniini', 'Antheraea']
NC_026990.1	['Eukaryota', 'Metazoa', 'Ecdysozoa', 'Arthropoda', 'Hexapoda', 'Insecta', 'Pterygota', 'Neoptera', 'Holometabola', 'Lepidoptera', 'Glossata', 'Ditrysia', 'Hesperioidea', 'Hesperiidae', 'Hesperiinae', 'Polytremis']
NC_026865.1	['Eukaryota', 'Metazoa', 'Ecdysozoa', 'Arthropoda', 'Hexapoda', 'Insecta', 'Pterygota', 'Neoptera', 'Holometabola', 'Hymenoptera', 'Apocrita', 'Terebrantes', 'Proctotrupoidea', 'Pelecinidae', 'Pelecinus']
NC_026885.1	['Eukaryota', 'Metazoa', 'Ecdysozoa', 'Arthropoda', 'Crustacea', 'Malacostraca', 'Eumalacostraca', 'Eucarida', 'Decapoda', 'Dendrobranchiata', 'Penaeoidea', 'Penaeidae', 'Fenneropenaeus']
NC_026884.1	['Eukaryota', 'Metazoa', 'Ecdysozoa', 'Arthropoda', 'Crustacea', 'Malacostraca', 'Eumalacostraca', 'Eucarida', 'Decapoda', 'Dendrobranchiata', 'Penaeoidea', 'Penaeidae', 'Fenneropenaeus']
KJ913818.1	['Eukaryota', 'Metazoa', 'Ecdysozoa', 'Arthropoda', 'Hexapoda', 'Insecta', 'Pterygota', 'Neoptera', 'Holometabola', 'Lepidoptera', 'Glossata', 'Ditrysia', 'Bombycoidea', 'Lasiocampidae', 'Dendrolimus']
KJ913817.1	['Eukaryota', 'Metazoa', 'Ecdysozoa', 'Arthropoda', 'Hexapoda', 'Insecta', 'Pterygota', 'Neoptera', 'Holometabola', 'Lepidoptera', 'Glossata', 'Ditrysia', 'Bombycoidea', 'Lasiocampidae', 'Dendrolimus']
KJ913816.1	['Eukaryota', 'Metazoa', 'Ecdysozoa', 'Arthropoda', 'Hexapoda', 'Insecta', 'Pterygota', 'Neoptera', 'Holometabola', 'Lepidoptera', 'Glossata', 'Ditrysia', 'Bombycoidea', 'Lasiocampidae', 'Dendrolimus']
KJ913815.1	['Eukaryota', 'Metazoa', 'Ecdysozoa', 'Arthropoda', 'Hexapoda', 'Insecta', 'Pterygota', 'Neoptera', 'Holometabola', 'Lepidoptera', 'Glossata', 'Ditrysia', 'Bombycoidea', 'Lasiocampidae', 'Dendrolimus']
KJ913814.1	['Eukaryota', 'Metazoa', 'Ecdysozoa', 'Arthropoda', 'Hexapoda', 'Insecta', 'Pterygota', 'Neoptera', 'Holometabola', 'Lepidoptera', 'Glossata', 'Ditrysia', 'Bombycoidea', 'Lasiocampidae', 'Dendrolimus']
KJ913813.1	['Eukaryota', 'Metazoa', 'Ecdysozoa', 'Arthropoda', 'Hexapoda', 'Insecta', 'Pterygota', 'Neoptera', 'Holometabola', 'Lepidoptera', 'Glossata', 'Ditrysia', 'Bombycoidea', 'Lasiocampidae', 'Dendrolimus']
KJ913812.1	['Eukaryota', 'Metazoa', 'Ecdysozoa', 'Arthropoda', 'Hexapoda', 'Insecta', 'Pterygota', 'Neoptera', 'Holometabola', 'Lepidoptera', 'Glossata', 'Ditrysia', 'Bombycoidea', 'Lasiocampidae', 'Dendrolimus']
KJ913811.1	['Eukaryota', 'Metazoa', 'Ecdysozoa', 'Arthropoda', 'Hexapoda', 'Insecta', 'Pterygota', 'Neoptera', 'Holometabola', 'Lepidoptera', 'Glossata', 'Ditrysia', 'Bombycoidea', 'Lasiocampidae', 'Dendrolimus']
KJ020287.1	['Eukaryota', 'Metazoa', 'Ecdysozoa', 'Arthropoda', 'Hexapoda', 'Insecta', 'Pterygota', 'Neoptera', 'Paraneoptera', 'Hemiptera', 'Heteroptera', 'Panheteroptera', 'Cimicomorpha', 'Miridae', 'Mirini', 'Adelphocoris']
KJ020286.1	['Eukaryota', 'Metazoa', 'Ecdysozoa', 'Arthropoda', 'Hexapoda', 'Insecta', 'Pterygota', 'Neoptera', 'Paraneoptera', 'Hemiptera', 'Heteroptera', 'Panheteroptera', 'Cimicomorpha', 'Miridae', 'Mirini', 'Adelphocoris']
KR095170.1	['Eukaryota', 'Metazoa', 'Ecdysozoa', 'Arthropoda', 'Crustacea', 'Malacostraca', 'Eumalacostraca', 'Hoplocarida', 'Stomatopoda', 'Squillidae', 'Squilloides']
KR068634.1	['Eukaryota', 'Metazoa', 'Ecdysozoa', 'Arthropoda', 'Hexapoda', 'Insecta', 'Pterygota', 'Neoptera', 'Holometabola', 'Diptera', 'Nematocera', 'Culicoidea', 'Culicidae', 'Culicinae', 'Aedini', 'Aedes', 'Stegomyia']
KM244699.1	['Eukaryota', 'Metazoa', 'Ecdysozoa', 'Arthropoda', 'Hexapoda', 'Insecta', 'Pterygota', 'Neoptera', 'Paraneoptera', 'Hemiptera', 'Heteroptera', 'Panheteroptera', 'Pentatomomorpha', 'Pentatomoidea', 'Pentatomidae']
KP765762.1	['Eukaryota', 'Metazoa', 'Ecdysozoa', 'Arthropoda', 'Hexapoda', 'Insecta', 'Pterygota', 'Neoptera', 'Holometabola', 'Lepidoptera', 'Glossata', 'Ditrysia', 'Hesperioidea', 'Hesperiidae', 'Hesperiinae', 'Polytremis']
KM244656.1	['Eukaryota', 'Metazoa', 'Ecdysozoa', 'Arthropoda', 'Hexapoda', 'Insecta', 'Pterygota', 'Neoptera', 'Holometabola', 'Lepidoptera', 'Glossata', 'Ditrysia', 'Papilionoidea', 'Papilionidae', 'Papilioninae', 'Papilio']
KM104167.1	['Eukaryota', 'Metazoa', 'Ecdysozoa', 'Arthropoda', 'Hexapoda', 'Insecta', 'Pterygota', 'Neoptera', 'Holometabola', 'Hymenoptera', 'Apocrita', 'Terebrantes', 'Proctotrupoidea', 'Pelecinidae', 'Pelecinus']
KJ814197.1	['Eukaryota', 'Metazoa', 'Ecdysozoa', 'Arthropoda', 'Hexapoda', 'Insecta', 'Pterygota', 'Neoptera', 'Holometabola', 'Hymenoptera', 'Apocrita', 'Terebrantes', 'Cynipoidea', 'Ibaliidae', 'Ibalia']
KP637170.1	['Eukaryota', 'Metazoa', 'Ecdysozoa', 'Arthropoda', 'Crustacea', 'Malacostraca', 'Eumalacostraca', 'Eucarida', 'Decapoda', 'Dendrobranchiata', 'Penaeoidea', 'Penaeidae', 'Metapenaeus']
KP637169.1	['Eukaryota', 'Metazoa', 'Ecdysozoa', 'Arthropoda', 'Crustacea', 'Malacostraca', 'Eumalacostraca', 'Eucarida', 'Decapoda', 'Dendrobranchiata', 'Penaeoidea', 'Penaeidae', 'Fenneropenaeus']
KP637168.1	['Eukaryota', 'Metazoa', 'Ecdysozoa', 'Arthropoda', 'Crustacea', 'Malacostraca', 'Eumalacostraca', 'Eucarida', 'Decapoda', 'Dendrobranchiata', 'Penaeoidea', 'Penaeidae', 'Fenneropenaeus']
KP258209.1	['Eukaryota', 'Metazoa', 'Ecdysozoa', 'Arthropoda', 'Chelicerata', 'Arachnida', 'Acari', 'Parasitiformes', 'Ixodida', 'Ixodoidea', 'Ixodidae', 'Rhipicephalinae', 'Dermacentor']
NC_026133.1	['Eukaryota', 'Metazoa', 'Ecdysozoa', 'Arthropoda', 'Hexapoda', 'Insecta', 'Pterygota', 'Neoptera', 'Holometabola', 'Hymenoptera', 'Apocrita', 'Aculeata', 'Vespoidea', 'Formicidae', 'Myrmicinae', 'Myrmica']
NC_026132.1	['Eukaryota', 'Metazoa', 'Ecdysozoa', 'Arthropoda', 'Hexapoda', 'Insecta', 'Pterygota', 'Neoptera', 'Holometabola', 'Hymenoptera', 'Apocrita', 'Aculeata', 'Vespoidea', 'Formicidae', 'Formicinae', 'Formica']
NC_026079.1	['Eukaryota', 'Metazoa', 'Ecdysozoa', 'Arthropoda', 'Chelicerata', 'Arachnida', 'Acari', 'Acariformes', 'Sarcoptiformes', 'Astigmata', 'Acaroidea', 'Acaridae', 'Tyrophaginae', 'Tyrophagus']
NC_026073.1	['Eukaryota', 'Metazoa', 'Ecdysozoa', 'Arthropoda', 'Hexapoda', 'Insecta', 'Pterygota', 'Neoptera', 'Holometabola', 'Lepidoptera', 'Glossata', 'Ditrysia', 'Papilionoidea', 'Nymphalidae', 'Charaxinae', 'Charaxini', 'Polyura']
NC_026072.1	['Eukaryota', 'Metazoa', 'Ecdysozoa', 'Arthropoda', 'Hexapoda', 'Insecta', 'Pterygota', 'Neoptera', 'Holometabola', 'Lepidoptera', 'Glossata', 'Ditrysia', 'Papilionoidea', 'Nymphalidae', 'Nymphalinae', 'Hypolimnas']
NC_026070.1	['Eukaryota', 'Metazoa', 'Ecdysozoa', 'Arthropoda', 'Hexapoda', 'Insecta', 'Pterygota', 'Neoptera', 'Holometabola', 'Lepidoptera', 'Glossata', 'Ditrysia', 'Papilionoidea', 'Nymphalidae', 'Heliconiinae', 'Acraeini', 'Cethosia']
NC_026069.1	['Eukaryota', 'Metazoa', 'Ecdysozoa', 'Arthropoda', 'Hexapoda', 'Insecta', 'Pterygota', 'Neoptera', 'Holometabola', 'Lepidoptera', 'Glossata', 'Ditrysia', 'Papilionoidea', 'Nymphalidae', 'Biblidinae', 'Biblidini', 'Ariadne']
NC_026231.1	['Eukaryota', 'Metazoa', 'Ecdysozoa', 'Arthropoda', 'Hexapoda', 'Insecta', 'Pterygota', 'Neoptera', 'Polyneoptera', 'Orthoptera', 'Ensifera', 'Tettigonioidea', 'Tettigoniidae', 'Tettigoniinae', 'Uvarovites']
KP098593.1	['Eukaryota', 'Metazoa', 'Ecdysozoa', 'Arthropoda', 'Hexapoda', 'Insecta', 'Pterygota', 'Neoptera', 'Polyneoptera', 'Orthoptera', 'Ensifera', 'Tettigonioidea', 'Tettigoniidae', 'Tettigoniinae', 'Uvarovites']
KM458973.1	['Eukaryota', 'Metazoa', 'Ecdysozoa', 'Arthropoda', 'Crustacea', 'Malacostraca', 'Eumalacostraca', 'Eucarida', 'Decapoda', 'Pleocyemata', 'Astacidea', 'Parastacoidea', 'Parastacidae', 'Astacopsis']
KM458972.1	['Eukaryota', 'Metazoa', 'Ecdysozoa', 'Arthropoda', 'Crustacea', 'Malacostraca', 'Eumalacostraca', 'Eucarida', 'Decapoda', 'Pleocyemata', 'Astacidea', 'Parastacoidea', 'Parastacidae', 'Euastacus']
LN607806.1	['Eukaryota', 'Metazoa', 'Ecdysozoa', 'Arthropoda', 'Hexapoda', 'Insecta', 'Pterygota', 'Neoptera', 'Holometabola', 'Hymenoptera', 'Apocrita', 'Aculeata', 'Vespoidea', 'Formicidae', 'Myrmicinae', 'Myrmica']
LN607805.1	['Eukaryota', 'Metazoa', 'Ecdysozoa', 'Arthropoda', 'Hexapoda', 'Insecta', 'Pterygota', 'Neoptera', 'Holometabola', 'Hymenoptera', 'Apocrita', 'Aculeata', 'Vespoidea', 'Formicidae', 'Formicinae', 'Formica']
KF990128.1	['Eukaryota', 'Metazoa', 'Ecdysozoa', 'Arthropoda', 'Hexapoda', 'Insecta', 'Pterygota', 'Neoptera', 'Holometabola', 'Lepidoptera', 'Glossata', 'Ditrysia', 'Papilionoidea', 'Nymphalidae', 'Charaxinae', 'Charaxini', 'Polyura']
KF990127.1	['Eukaryota', 'Metazoa', 'Ecdysozoa', 'Arthropoda', 'Hexapoda', 'Insecta', 'Pterygota', 'Neoptera', 'Holometabola', 'Lepidoptera', 'Glossata', 'Ditrysia', 'Papilionoidea', 'Nymphalidae', 'Nymphalinae', 'Hypolimnas']
KF990124.1	['Eukaryota', 'Metazoa', 'Ecdysozoa', 'Arthropoda', 'Hexapoda', 'Insecta', 'Pterygota', 'Neoptera', 'Holometabola', 'Lepidoptera', 'Glossata', 'Ditrysia', 'Papilionoidea', 'Nymphalidae', 'Heliconiinae', 'Acraeini', 'Cethosia']
KF990123.1	['Eukaryota', 'Metazoa', 'Ecdysozoa', 'Arthropoda', 'Hexapoda', 'Insecta', 'Pterygota', 'Neoptera', 'Holometabola', 'Lepidoptera', 'Glossata', 'Ditrysia', 'Papilionoidea', 'Nymphalidae', 'Biblidinae', 'Biblidini', 'Ariadne']
KJ598129.1	['Eukaryota', 'Metazoa', 'Ecdysozoa', 'Arthropoda', 'Chelicerata', 'Arachnida', 'Acari', 'Acariformes', 'Sarcoptiformes', 'Astigmata', 'Acaroidea', 'Acaridae', 'Tyrophaginae', 'Tyrophagus']
NC_025764.1	['Eukaryota', 'Metazoa', 'Ecdysozoa', 'Arthropoda', 'Hexapoda', 'Insecta', 'Pterygota', 'Neoptera', 'Holometabola', 'Lepidoptera', 'Glossata', 'Ditrysia', 'Pyraloidea', 'Crambidae', 'Spilomelinae', 'Nomophila']
NC_025763.1	['Eukaryota', 'Metazoa', 'Ecdysozoa', 'Arthropoda', 'Hexapoda', 'Insecta', 'Pterygota', 'Neoptera', 'Holometabola', 'Lepidoptera', 'Glossata', 'Ditrysia', 'Bombycoidea', 'Lasiocampidae', 'Dendrolimus']
NC_025762.1	['Eukaryota', 'Metazoa', 'Ecdysozoa', 'Arthropoda', 'Hexapoda', 'Insecta', 'Pterygota', 'Neoptera', 'Holometabola', 'Lepidoptera', 'Glossata', 'Ditrysia', 'Papilionoidea', 'Nymphalidae', 'Satyrinae', 'Satyrini', 'Mycalesina', 'Mycalesis']
NC_025761.1	['Eukaryota', 'Metazoa', 'Ecdysozoa', 'Arthropoda', 'Hexapoda', 'Insecta', 'Pterygota', 'Neoptera', 'Holometabola', 'Lepidoptera', 'Glossata', 'Ditrysia', 'Zygaenoidea', 'Zygaenidae', 'Chalcosiinae', 'Rhodopsona']
NC_025760.1	['Eukaryota', 'Metazoa', 'Ecdysozoa', 'Arthropoda', 'Hexapoda', 'Insecta', 'Pterygota', 'Neoptera', 'Holometabola', 'Lepidoptera', 'Glossata', 'Ditrysia', 'Noctuoidea', 'Noctuidae', 'Plusiinae', 'Ctenoplusia']
NC_025759.1	['Eukaryota', 'Metazoa', 'Ecdysozoa', 'Arthropoda', 'Hexapoda', 'Insecta', 'Pterygota', 'Neoptera', 'Holometabola', 'Lepidoptera', 'Glossata', 'Ditrysia', 'Papilionoidea', 'Nymphalidae', 'Limenitidinae', 'Neptini', 'Neptis']
NC_025758.1	['Eukaryota', 'Metazoa', 'Ecdysozoa', 'Arthropoda', 'Hexapoda', 'Insecta', 'Pterygota', 'Palaeoptera', 'Odonata', 'Anisoptera', 'Libellulidae', 'Hydrobasileus']
NC_025497.1	['Eukaryota', 'Metazoa', 'Ecdysozoa', 'Arthropoda', 'Hexapoda', 'Insecta', 'Pterygota', 'Neoptera', 'Paraneoptera', 'Hemiptera', 'Auchenorrhyncha', 'Cercopoidea', 'Cercopidae', 'Callitettixinae', 'Callitettix']
NC_025496.1	['Eukaryota', 'Metazoa', 'Ecdysozoa', 'Arthropoda', 'Hexapoda', 'Insecta', 'Pterygota', 'Neoptera', 'Paraneoptera', 'Hemiptera', 'Auchenorrhyncha', 'Cercopoidea', 'Cercopidae', 'Callitettixinae', 'Callitettix']
NC_025495.1	['Eukaryota', 'Metazoa', 'Ecdysozoa', 'Arthropoda', 'Hexapoda', 'Insecta', 'Pterygota', 'Neoptera', 'Paraneoptera', 'Hemiptera', 'Auchenorrhyncha', 'Cercopoidea', 'Cercopidae', 'Ischnorhininae', 'Aeneolamia']
NC_025276.1	['Eukaryota', 'Metazoa', 'Ecdysozoa', 'Arthropoda', 'Hexapoda', 'Insecta', 'Pterygota', 'Neoptera', 'Holometabola', 'Coleoptera', 'Polyphaga', 'Elateriformia', 'Elateroidea', 'Lampyridae', 'Luciolinae', 'Aquatica']
NC_025274.1	['Eukaryota', 'Metazoa', 'Ecdysozoa', 'Arthropoda', 'Hexapoda', 'Insecta', 'Pterygota', 'Neoptera', 'Holometabola', 'Lepidoptera', 'Glossata', 'Ditrysia', 'Papilionoidea', 'Pieridae', 'Pierinae', 'Anthocharis']
KC465748.1	['Eukaryota', 'Metazoa', 'Ecdysozoa', 'Arthropoda', 'Hexapoda', 'Insecta', 'Pterygota', 'Neoptera', 'Holometabola', 'Lepidoptera', 'Glossata', 'Ditrysia', 'Papilionoidea', 'Pieridae', 'Pierinae', 'Anthocharis']
NC_015799.1	['Eukaryota', 'Metazoa', 'Ecdysozoa', 'Arthropoda', 'Hexapoda', 'Insecta', 'Pterygota', 'Neoptera', 'Paraneoptera', 'Hemiptera', 'Auchenorrhyncha', 'Cercopoidea', 'Cercopidae', 'Cercopidae incertae sedis', 'Abidama']
NC_014485.1	['Eukaryota', 'Metazoa', 'Ecdysozoa', 'Arthropoda', 'Hexapoda', 'Insecta', 'Pterygota', 'Neoptera', 'Holometabola', 'Hymenoptera', 'Apocrita', 'Aculeata', 'Pompiloidea', 'Mutillidae', 'Mutillinae', 'Wallacidia']
NC_025765.1	['Eukaryota', 'Metazoa', 'Ecdysozoa', 'Arthropoda', 'Hexapoda', 'Insecta', 'Pterygota', 'Neoptera', 'Polyneoptera', 'Orthoptera', 'Caelifera', 'Acrididea', 'Acridomorpha', 'Acridoidea', 'Acrididae', 'Oxyinae', 'Pseudoxya']
KM244708.1	['Eukaryota', 'Metazoa', 'Ecdysozoa', 'Arthropoda', 'Hexapoda', 'Insecta', 'Pterygota', 'Palaeoptera', 'Ephemeroptera', 'Setisura', 'Heptageniidae', 'Epeorus']
KM244707.1	['Eukaryota', 'Metazoa', 'Ecdysozoa', 'Arthropoda', 'Hexapoda', 'Insecta', 'Pterygota', 'Neoptera', 'Paraneoptera', 'Hemiptera', 'Heteroptera', 'Panheteroptera', 'Nepomorpha', 'Notonectidae', 'unclassified Notonectidae']
KM244697.1	['Eukaryota', 'Metazoa', 'Ecdysozoa', 'Arthropoda', 'Hexapoda', 'Insecta', 'Pterygota', 'Neoptera', 'Holometabola', 'Lepidoptera', 'Glossata', 'Ditrysia', 'Geometroidea', 'Geometridae', 'Ennominae', 'Celenna']
KM244694.1	['Eukaryota', 'Metazoa', 'Ecdysozoa', 'Arthropoda', 'Hexapoda', 'Insecta', 'Pterygota', 'Neoptera', 'Polyneoptera', 'Orthoptera', 'Caelifera', 'Acrididea', 'Acridomorpha', 'Acridoidea', 'Acrididae', 'Oxyinae', 'Pseudoxya']
KM244688.1	['Eukaryota', 'Metazoa', 'Ecdysozoa', 'Arthropoda', 'Hexapoda', 'Insecta', 'Pterygota', 'Neoptera', 'Holometabola', 'Lepidoptera', 'Glossata', 'Ditrysia', 'Pyraloidea', 'Crambidae', 'Spilomelinae', 'Nomophila']
KM244681.1	['Eukaryota', 'Metazoa', 'Ecdysozoa', 'Arthropoda', 'Hexapoda', 'Insecta', 'Pterygota', 'Neoptera', 'Holometabola', 'Lepidoptera', 'Glossata', 'Ditrysia', 'Noctuoidea', 'Erebidae', 'Arctiinae', 'Nyctemera']
KM244679.1	['Eukaryota', 'Metazoa', 'Ecdysozoa', 'Arthropoda', 'Hexapoda', 'Insecta', 'Pterygota', 'Neoptera', 'Holometabola', 'Lepidoptera', 'Glossata', 'Ditrysia', 'Noctuoidea', 'Erebidae', 'Arctiinae', 'Cyana']
KM244678.1	['Eukaryota', 'Metazoa', 'Ecdysozoa', 'Arthropoda', 'Hexapoda', 'Insecta', 'Pterygota', 'Neoptera', 'Holometabola', 'Lepidoptera', 'Glossata', 'Ditrysia', 'Bombycoidea', 'Lasiocampidae', 'Dendrolimus']
KM244677.1	['Eukaryota', 'Metazoa', 'Ecdysozoa', 'Arthropoda', 'Hexapoda', 'Insecta', 'Pterygota', 'Neoptera', 'Polyneoptera', 'Orthoptera', 'Ensifera', 'Tettigonioidea', 'Tettigoniidae', 'Conocephalinae', 'Conocephalini', 'Conocephalus']
KM244676.1	['Eukaryota', 'Metazoa', 'Ecdysozoa', 'Arthropoda', 'Hexapoda', 'Insecta', 'Pterygota', 'Neoptera', 'Holometabola', 'Lepidoptera', 'Glossata', 'Ditrysia', 'Papilionoidea', 'Nymphalidae', 'Satyrinae', 'Satyrini', 'Mycalesina', 'Mycalesis']
KM244673.1	['Eukaryota', 'Metazoa', 'Ecdysozoa', 'Arthropoda', 'Hexapoda', 'Insecta', 'Pterygota', 'Palaeoptera', 'Odonata', 'Anisoptera', 'Gomphidae', 'Ictinogomphus']
KM244668.1	['Eukaryota', 'Metazoa', 'Ecdysozoa', 'Arthropoda', 'Hexapoda', 'Insecta', 'Pterygota', 'Neoptera', 'Holometabola', 'Lepidoptera', 'Glossata', 'Ditrysia', 'Zygaenoidea', 'Zygaenidae', 'Chalcosiinae', 'Rhodopsona']
KM244665.1	['Eukaryota', 'Metazoa', 'Ecdysozoa', 'Arthropoda', 'Hexapoda', 'Insecta', 'Pterygota', 'Neoptera', 'Holometabola', 'Lepidoptera', 'Glossata', 'Ditrysia', 'Noctuoidea', 'Noctuidae', 'Plusiinae', 'Ctenoplusia']
KM244664.1	['Eukaryota', 'Metazoa', 'Ecdysozoa', 'Arthropoda', 'Hexapoda', 'Insecta', 'Pterygota', 'Neoptera', 'Holometabola', 'Lepidoptera', 'Glossata', 'Ditrysia', 'Papilionoidea', 'Nymphalidae', 'Limenitidinae', 'Neptini', 'Neptis']
KM244661.1	['Eukaryota', 'Metazoa', 'Ecdysozoa', 'Arthropoda', 'Hexapoda', 'Insecta', 'Pterygota', 'Neoptera', 'Holometabola', 'Coleoptera', 'Polyphaga', 'Cucujiformia', 'Tenebrionidae', 'Tenebrionidae incertae sedis', 'Tribolium']
KM244659.1	['Eukaryota', 'Metazoa', 'Ecdysozoa', 'Arthropoda', 'Hexapoda', 'Insecta', 'Pterygota', 'Palaeoptera', 'Odonata', 'Anisoptera', 'Libellulidae', 'Hydrobasileus']
JX844628.1	['Eukaryota', 'Metazoa', 'Ecdysozoa', 'Arthropoda', 'Hexapoda', 'Insecta', 'Pterygota', 'Neoptera', 'Paraneoptera', 'Hemiptera', 'Auchenorrhyncha', 'Cercopoidea', 'Cercopidae', 'Callitettixinae', 'Callitettix']
JX844627.1	['Eukaryota', 'Metazoa', 'Ecdysozoa', 'Arthropoda', 'Hexapoda', 'Insecta', 'Pterygota', 'Neoptera', 'Paraneoptera', 'Hemiptera', 'Auchenorrhyncha', 'Cercopoidea', 'Cercopidae', 'Callitettixinae', 'Callitettix']
JX844626.1	['Eukaryota', 'Metazoa', 'Ecdysozoa', 'Arthropoda', 'Hexapoda', 'Insecta', 'Pterygota', 'Neoptera', 'Paraneoptera', 'Hemiptera', 'Auchenorrhyncha', 'Cercopoidea', 'Cercopidae', 'Ischnorhininae', 'Aeneolamia']
GQ337955.1	['Eukaryota', 'Metazoa', 'Ecdysozoa', 'Arthropoda', 'Hexapoda', 'Insecta', 'Pterygota', 'Neoptera', 'Paraneoptera', 'Hemiptera', 'Auchenorrhyncha', 'Cercopoidea', 'Cercopidae', 'Cercopidae incertae sedis', 'Abidama']
NC_024826.1	['Eukaryota', 'Metazoa', 'Ecdysozoa', 'Arthropoda', 'Hexapoda', 'Insecta', 'Pterygota', 'Neoptera', 'Neuroptera', 'Myrmeleontidae', 'Myrmeleon']
NC_024825.1	['Eukaryota', 'Metazoa', 'Ecdysozoa', 'Arthropoda', 'Hexapoda', 'Insecta', 'Pterygota', 'Neoptera', 'Neuroptera', 'Nymphidae', 'Nymphes']
KF667531.1	['Eukaryota', 'Metazoa', 'Ecdysozoa', 'Arthropoda', 'Hexapoda', 'Insecta', 'Pterygota', 'Neoptera', 'Holometabola', 'Coleoptera', 'Polyphaga', 'Elateriformia', 'Elateroidea', 'Lampyridae', 'Luciolinae', 'Aquatica']
KJ461323.1	['Eukaryota', 'Metazoa', 'Ecdysozoa', 'Arthropoda', 'Hexapoda', 'Insecta', 'Pterygota', 'Neoptera', 'Neuroptera', 'Myrmeleontidae', 'Myrmeleon']
KJ461322.1	['Eukaryota', 'Metazoa', 'Ecdysozoa', 'Arthropoda', 'Hexapoda', 'Insecta', 'Pterygota', 'Neoptera', 'Neuroptera', 'Nymphidae', 'Nymphes']
KF679984.1	['Eukaryota', 'Metazoa', 'Ecdysozoa', 'Arthropoda', 'Hexapoda', 'Insecta', 'Pterygota', 'Neoptera', 'Paraneoptera', 'Hemiptera', 'Heteroptera', 'Panheteroptera', 'Cimicomorpha', 'Miridae', 'Mirini', 'Lygus']
AF200854.1	['Eukaryota', 'Metazoa', 'Ecdysozoa', 'Arthropoda', 'Hexapoda', 'Insecta', 'Pterygota', 'Neoptera', 'Holometabola', 'Diptera', 'Brachycera', 'Muscomorpha', 'Ephydroidea', 'Drosophilidae', 'Drosophila', 'Sophophora']
AF200853.1	['Eukaryota', 'Metazoa', 'Ecdysozoa', 'Arthropoda', 'Hexapoda', 'Insecta', 'Pterygota', 'Neoptera', 'Holometabola', 'Diptera', 'Brachycera', 'Muscomorpha', 'Ephydroidea', 'Drosophilidae', 'Drosophila', 'Sophophora']
AF200852.1	['Eukaryota', 'Metazoa', 'Ecdysozoa', 'Arthropoda', 'Hexapoda', 'Insecta', 'Pterygota', 'Neoptera', 'Holometabola', 'Diptera', 'Brachycera', 'Muscomorpha', 'Ephydroidea', 'Drosophilidae', 'Drosophila', 'Sophophora']
AF200851.1	['Eukaryota', 'Metazoa', 'Ecdysozoa', 'Arthropoda', 'Hexapoda', 'Insecta', 'Pterygota', 'Neoptera', 'Holometabola', 'Diptera', 'Brachycera', 'Muscomorpha', 'Ephydroidea', 'Drosophilidae', 'Drosophila', 'Sophophora']
AF200850.1	['Eukaryota', 'Metazoa', 'Ecdysozoa', 'Arthropoda', 'Hexapoda', 'Insecta', 'Pterygota', 'Neoptera', 'Holometabola', 'Diptera', 'Brachycera', 'Muscomorpha', 'Ephydroidea', 'Drosophilidae', 'Drosophila', 'Sophophora']
AF200849.1	['Eukaryota', 'Metazoa', 'Ecdysozoa', 'Arthropoda', 'Hexapoda', 'Insecta', 'Pterygota', 'Neoptera', 'Holometabola', 'Diptera', 'Brachycera', 'Muscomorpha', 'Ephydroidea', 'Drosophilidae', 'Drosophila', 'Sophophora']
AF200848.1	['Eukaryota', 'Metazoa', 'Ecdysozoa', 'Arthropoda', 'Hexapoda', 'Insecta', 'Pterygota', 'Neoptera', 'Holometabola', 'Diptera', 'Brachycera', 'Muscomorpha', 'Ephydroidea', 'Drosophilidae', 'Drosophila', 'Sophophora']
AF200847.1	['Eukaryota', 'Metazoa', 'Ecdysozoa', 'Arthropoda', 'Hexapoda', 'Insecta', 'Pterygota', 'Neoptera', 'Holometabola', 'Diptera', 'Brachycera', 'Muscomorpha', 'Ephydroidea', 'Drosophilidae', 'Drosophila', 'Sophophora']
AF200846.1	['Eukaryota', 'Metazoa', 'Ecdysozoa', 'Arthropoda', 'Hexapoda', 'Insecta', 'Pterygota', 'Neoptera', 'Holometabola', 'Diptera', 'Brachycera', 'Muscomorpha', 'Ephydroidea', 'Drosophilidae', 'Drosophila', 'Sophophora']
AF200845.1	['Eukaryota', 'Metazoa', 'Ecdysozoa', 'Arthropoda', 'Hexapoda', 'Insecta', 'Pterygota', 'Neoptera', 'Holometabola', 'Diptera', 'Brachycera', 'Muscomorpha', 'Ephydroidea', 'Drosophilidae', 'Drosophila', 'Sophophora']
AF200844.1	['Eukaryota', 'Metazoa', 'Ecdysozoa', 'Arthropoda', 'Hexapoda', 'Insecta', 'Pterygota', 'Neoptera', 'Holometabola', 'Diptera', 'Brachycera', 'Muscomorpha', 'Ephydroidea', 'Drosophilidae', 'Drosophila', 'Sophophora']
AF200843.1	['Eukaryota', 'Metazoa', 'Ecdysozoa', 'Arthropoda', 'Hexapoda', 'Insecta', 'Pterygota', 'Neoptera', 'Holometabola', 'Diptera', 'Brachycera', 'Muscomorpha', 'Ephydroidea', 'Drosophilidae', 'Drosophila', 'Sophophora']
AF200842.1	['Eukaryota', 'Metazoa', 'Ecdysozoa', 'Arthropoda', 'Hexapoda', 'Insecta', 'Pterygota', 'Neoptera', 'Holometabola', 'Diptera', 'Brachycera', 'Muscomorpha', 'Ephydroidea', 'Drosophilidae', 'Drosophila', 'Sophophora']
AF200841.1	['Eukaryota', 'Metazoa', 'Ecdysozoa', 'Arthropoda', 'Hexapoda', 'Insecta', 'Pterygota', 'Neoptera', 'Holometabola', 'Diptera', 'Brachycera', 'Muscomorpha', 'Ephydroidea', 'Drosophilidae', 'Drosophila', 'Sophophora']
AF200840.1	['Eukaryota', 'Metazoa', 'Ecdysozoa', 'Arthropoda', 'Hexapoda', 'Insecta', 'Pterygota', 'Neoptera', 'Holometabola', 'Diptera', 'Brachycera', 'Muscomorpha', 'Ephydroidea', 'Drosophilidae', 'Drosophila', 'Sophophora']
AF200839.1	['Eukaryota', 'Metazoa', 'Ecdysozoa', 'Arthropoda', 'Hexapoda', 'Insecta', 'Pterygota', 'Neoptera', 'Holometabola', 'Diptera', 'Brachycera', 'Muscomorpha', 'Ephydroidea', 'Drosophilidae', 'Drosophila', 'Sophophora']
AF200838.1	['Eukaryota', 'Metazoa', 'Ecdysozoa', 'Arthropoda', 'Hexapoda', 'Insecta', 'Pterygota', 'Neoptera', 'Holometabola', 'Diptera', 'Brachycera', 'Muscomorpha', 'Ephydroidea', 'Drosophilidae', 'Drosophila', 'Sophophora']
AF200837.1	['Eukaryota', 'Metazoa', 'Ecdysozoa', 'Arthropoda', 'Hexapoda', 'Insecta', 'Pterygota', 'Neoptera', 'Holometabola', 'Diptera', 'Brachycera', 'Muscomorpha', 'Ephydroidea', 'Drosophilidae', 'Drosophila', 'Sophophora']
AF200836.1	['Eukaryota', 'Metazoa', 'Ecdysozoa', 'Arthropoda', 'Hexapoda', 'Insecta', 'Pterygota', 'Neoptera', 'Holometabola', 'Diptera', 'Brachycera', 'Muscomorpha', 'Ephydroidea', 'Drosophilidae', 'Drosophila', 'Sophophora']
AF200835.1	['Eukaryota', 'Metazoa', 'Ecdysozoa', 'Arthropoda', 'Hexapoda', 'Insecta', 'Pterygota', 'Neoptera', 'Holometabola', 'Diptera', 'Brachycera', 'Muscomorpha', 'Ephydroidea', 'Drosophilidae', 'Drosophila', 'Sophophora']
AF200834.1	['Eukaryota', 'Metazoa', 'Ecdysozoa', 'Arthropoda', 'Hexapoda', 'Insecta', 'Pterygota', 'Neoptera', 'Holometabola', 'Diptera', 'Brachycera', 'Muscomorpha', 'Ephydroidea', 'Drosophilidae', 'Drosophila', 'Sophophora']
AF200833.1	['Eukaryota', 'Metazoa', 'Ecdysozoa', 'Arthropoda', 'Hexapoda', 'Insecta', 'Pterygota', 'Neoptera', 'Holometabola', 'Diptera', 'Brachycera', 'Muscomorpha', 'Ephydroidea', 'Drosophilidae', 'Drosophila', 'Sophophora']
AF200832.1	['Eukaryota', 'Metazoa', 'Ecdysozoa', 'Arthropoda', 'Hexapoda', 'Insecta', 'Pterygota', 'Neoptera', 'Holometabola', 'Diptera', 'Brachycera', 'Muscomorpha', 'Ephydroidea', 'Drosophilidae', 'Drosophila', 'Sophophora']
AF200831.1	['Eukaryota', 'Metazoa', 'Ecdysozoa', 'Arthropoda', 'Hexapoda', 'Insecta', 'Pterygota', 'Neoptera', 'Holometabola', 'Diptera', 'Brachycera', 'Muscomorpha', 'Ephydroidea', 'Drosophilidae', 'Drosophila', 'Sophophora']
AF200830.1	['Eukaryota', 'Metazoa', 'Ecdysozoa', 'Arthropoda', 'Hexapoda', 'Insecta', 'Pterygota', 'Neoptera', 'Holometabola', 'Diptera', 'Brachycera', 'Muscomorpha', 'Ephydroidea', 'Drosophilidae', 'Drosophila', 'Sophophora']
AF200828.1	['Eukaryota', 'Metazoa', 'Ecdysozoa', 'Arthropoda', 'Hexapoda', 'Insecta', 'Pterygota', 'Neoptera', 'Holometabola', 'Diptera', 'Brachycera', 'Muscomorpha', 'Ephydroidea', 'Drosophilidae', 'Drosophila', 'Sophophora']
NC_020040.1	['Eukaryota', 'Metazoa', 'Ecdysozoa', 'Arthropoda', 'Crustacea', 'Malacostraca', 'Eumalacostraca', 'Eucarida', 'Decapoda', 'Pleocyemata', 'Brachyura', 'Eubrachyura', 'Ocypodoidea', 'Dotillidae', 'Ilyoplax']
JF909979.1	['Eukaryota', 'Metazoa', 'Ecdysozoa', 'Arthropoda', 'Crustacea', 'Malacostraca', 'Eumalacostraca', 'Eucarida', 'Decapoda', 'Pleocyemata', 'Brachyura', 'Eubrachyura', 'Ocypodoidea', 'Dotillidae', 'Ilyoplax']
NC_024420.1	['Eukaryota', 'Metazoa', 'Ecdysozoa', 'Arthropoda', 'Hexapoda', 'Insecta', 'Pterygota', 'Neoptera', 'Holometabola', 'Lepidoptera', 'Glossata', 'Ditrysia', 'Papilionoidea', 'Nymphalidae', 'Satyrinae', 'Ypthimini', 'Ypthima']
NC_024419.1	['Eukaryota', 'Metazoa', 'Ecdysozoa', 'Arthropoda', 'Hexapoda', 'Insecta', 'Pterygota', 'Neoptera', 'Holometabola', 'Lepidoptera', 'Glossata', 'Ditrysia', 'Papilionoidea', 'Nymphalidae', 'Limenitidinae', 'Neptini', 'Neptis']
NC_024418.1	['Eukaryota', 'Metazoa', 'Ecdysozoa', 'Arthropoda', 'Hexapoda', 'Insecta', 'Pterygota', 'Neoptera', 'Holometabola', 'Lepidoptera', 'Glossata', 'Ditrysia', 'Papilionoidea', 'Nymphalidae', 'Limenitidinae', 'Limenitidini', 'Athyma']
NC_024417.1	['Eukaryota', 'Metazoa', 'Ecdysozoa', 'Arthropoda', 'Hexapoda', 'Insecta', 'Pterygota', 'Neoptera', 'Holometabola', 'Lepidoptera', 'Glossata', 'Ditrysia', 'Papilionoidea', 'Nymphalidae', 'Limenitidinae', 'Parthenini', 'Parthenos']
NC_024416.1	['Eukaryota', 'Metazoa', 'Ecdysozoa', 'Arthropoda', 'Hexapoda', 'Insecta', 'Pterygota', 'Neoptera', 'Holometabola', 'Lepidoptera', 'Glossata', 'Ditrysia', 'Papilionoidea', 'Nymphalidae', 'Limenitidinae', 'Adoliadini', 'Tanaecia']
NC_024415.1	['Eukaryota', 'Metazoa', 'Ecdysozoa', 'Arthropoda', 'Hexapoda', 'Insecta', 'Pterygota', 'Neoptera', 'Holometabola', 'Lepidoptera', 'Glossata', 'Ditrysia', 'Papilionoidea', 'Nymphalidae', 'Heliconiinae', 'Argynnini', 'Argynnis']
NC_024414.1	['Eukaryota', 'Metazoa', 'Ecdysozoa', 'Arthropoda', 'Hexapoda', 'Insecta', 'Pterygota', 'Neoptera', 'Holometabola', 'Lepidoptera', 'Glossata', 'Ditrysia', 'Papilionoidea', 'Nymphalidae', 'Danainae', 'Danaini', 'Euploeina', 'Euploea']
NC_024413.1	['Eukaryota', 'Metazoa', 'Ecdysozoa', 'Arthropoda', 'Hexapoda', 'Insecta', 'Pterygota', 'Neoptera', 'Holometabola', 'Lepidoptera', 'Glossata', 'Ditrysia', 'Papilionoidea', 'Nymphalidae', 'Limenitidinae', 'Parthenini', 'Bhagadatta']
NC_024412.1	['Eukaryota', 'Metazoa', 'Ecdysozoa', 'Arthropoda', 'Hexapoda', 'Insecta', 'Pterygota', 'Neoptera', 'Holometabola', 'Lepidoptera', 'Glossata', 'Ditrysia', 'Papilionoidea', 'Nymphalidae', 'Danainae', 'Danaini', 'Danaina', 'Parantica']
NC_024411.1	['Eukaryota', 'Metazoa', 'Ecdysozoa', 'Arthropoda', 'Hexapoda', 'Insecta', 'Pterygota', 'Neoptera', 'Holometabola', 'Lepidoptera', 'Glossata', 'Ditrysia', 'Papilionoidea', 'Nymphalidae', 'Satyrinae', 'Satyrini', 'Lethina', 'Neope']
NC_024410.1	['Eukaryota', 'Metazoa', 'Ecdysozoa', 'Arthropoda', 'Hexapoda', 'Insecta', 'Pterygota', 'Neoptera', 'Holometabola', 'Lepidoptera', 'Glossata', 'Ditrysia', 'Papilionoidea', 'Nymphalidae', 'Limenitidinae', 'Limenitidini', 'Athyma']
NC_024409.1	['Eukaryota', 'Metazoa', 'Ecdysozoa', 'Arthropoda', 'Hexapoda', 'Insecta', 'Pterygota', 'Neoptera', 'Holometabola', 'Lepidoptera', 'Glossata', 'Ditrysia', 'Papilionoidea', 'Nymphalidae', 'Cyrestinae', 'Pseudergolini', 'Dichorragia']
NC_024408.1	['Eukaryota', 'Metazoa', 'Ecdysozoa', 'Arthropoda', 'Hexapoda', 'Insecta', 'Pterygota', 'Neoptera', 'Holometabola', 'Lepidoptera', 'Glossata', 'Ditrysia', 'Papilionoidea', 'Nymphalidae', 'Charaxinae', 'Charaxini', 'Polyura']
NC_024407.1	['Eukaryota', 'Metazoa', 'Ecdysozoa', 'Arthropoda', 'Hexapoda', 'Insecta', 'Pterygota', 'Neoptera', 'Holometabola', 'Lepidoptera', 'Glossata', 'Ditrysia', 'Papilionoidea', 'Nymphalidae', 'Nymphalinae', 'Junonia']
NC_024406.1	['Eukaryota', 'Metazoa', 'Ecdysozoa', 'Arthropoda', 'Hexapoda', 'Insecta', 'Pterygota', 'Neoptera', 'Holometabola', 'Lepidoptera', 'Glossata', 'Ditrysia', 'Papilionoidea', 'Nymphalidae', 'Satyrinae', 'Melanitini', 'Melanitis']
NC_024405.1	['Eukaryota', 'Metazoa', 'Ecdysozoa', 'Arthropoda', 'Hexapoda', 'Insecta', 'Pterygota', 'Neoptera', 'Holometabola', 'Lepidoptera', 'Glossata', 'Ditrysia', 'Papilionoidea', 'Nymphalidae', 'Limenitidinae', 'Limenitidini', 'Parasarpa']
NC_024404.1	['Eukaryota', 'Metazoa', 'Ecdysozoa', 'Arthropoda', 'Hexapoda', 'Insecta', 'Pterygota', 'Neoptera', 'Holometabola', 'Lepidoptera', 'Glossata', 'Ditrysia', 'Papilionoidea', 'Nymphalidae', 'Limenitidinae', 'Adoliadini', 'Abrota']
NC_024403.1	['Eukaryota', 'Metazoa', 'Ecdysozoa', 'Arthropoda', 'Hexapoda', 'Insecta', 'Pterygota', 'Neoptera', 'Holometabola', 'Lepidoptera', 'Glossata', 'Ditrysia', 'Papilionoidea', 'Nymphalidae', 'Nymphalinae', 'Yoma']
NC_024402.1	['Eukaryota', 'Metazoa', 'Ecdysozoa', 'Arthropoda', 'Hexapoda', 'Insecta', 'Pterygota', 'Neoptera', 'Holometabola', 'Lepidoptera', 'Glossata', 'Ditrysia', 'Papilionoidea', 'Nymphalidae', 'Limenitidinae', 'Neptini', 'Pantoporia']
NC_024401.1	['Eukaryota', 'Metazoa', 'Ecdysozoa', 'Arthropoda', 'Hexapoda', 'Insecta', 'Pterygota', 'Neoptera', 'Holometabola', 'Lepidoptera', 'Glossata', 'Ditrysia', 'Papilionoidea', 'Nymphalidae', 'Limenitidinae', 'Neptini', 'Neptis']
NC_024400.1	['Eukaryota', 'Metazoa', 'Ecdysozoa', 'Arthropoda', 'Hexapoda', 'Insecta', 'Pterygota', 'Neoptera', 'Holometabola', 'Lepidoptera', 'Glossata', 'Ditrysia', 'Papilionoidea', 'Nymphalidae', 'Limenitidinae', 'Adoliadini', 'Dophla']
NC_024399.1	['Eukaryota', 'Metazoa', 'Ecdysozoa', 'Arthropoda', 'Hexapoda', 'Insecta', 'Pterygota', 'Neoptera', 'Holometabola', 'Lepidoptera', 'Glossata', 'Ditrysia', 'Papilionoidea', 'Nymphalidae', 'Limenitidinae', 'Adoliadini', 'Lexias']
NC_024398.1	['Eukaryota', 'Metazoa', 'Ecdysozoa', 'Arthropoda', 'Hexapoda', 'Insecta', 'Pterygota', 'Neoptera', 'Holometabola', 'Lepidoptera', 'Glossata', 'Ditrysia', 'Papilionoidea', 'Nymphalidae', 'Limenitidinae', 'Limenitidini', 'Pandita']
NC_024397.1	['Eukaryota', 'Metazoa', 'Ecdysozoa', 'Arthropoda', 'Hexapoda', 'Insecta', 'Pterygota', 'Neoptera', 'Holometabola', 'Lepidoptera', 'Glossata', 'Ditrysia', 'Papilionoidea', 'Nymphalidae', 'Limenitidinae', 'Limenitidini', 'Athyma']
NC_024396.1	['Eukaryota', 'Metazoa', 'Ecdysozoa', 'Arthropoda', 'Hexapoda', 'Insecta', 'Pterygota', 'Neoptera', 'Holometabola', 'Lepidoptera', 'Glossata', 'Ditrysia', 'Papilionoidea', 'Nymphalidae', 'Limenitidinae', 'Adoliadini', 'Euthalia']
NC_024395.1	['Eukaryota', 'Metazoa', 'Ecdysozoa', 'Arthropoda', 'Hexapoda', 'Insecta', 'Pterygota', 'Neoptera', 'Holometabola', 'Lepidoptera', 'Glossata', 'Ditrysia', 'Papilionoidea', 'Nymphalidae', 'Limenitidinae', 'Limenitidini', 'Athyma']
NC_024394.1	['Eukaryota', 'Metazoa', 'Ecdysozoa', 'Arthropoda', 'Hexapoda', 'Insecta', 'Pterygota', 'Neoptera', 'Holometabola', 'Lepidoptera', 'Glossata', 'Ditrysia', 'Papilionoidea', 'Nymphalidae', 'Limenitidinae', 'Limenitidini', 'Athyma']
NC_024393.1	['Eukaryota', 'Metazoa', 'Ecdysozoa', 'Arthropoda', 'Hexapoda', 'Insecta', 'Pterygota', 'Neoptera', 'Holometabola', 'Lepidoptera', 'Glossata', 'Ditrysia', 'Papilionoidea', 'Nymphalidae', 'Limenitidinae', 'Limenitidini', 'Athyma']
KF590553.1	['Eukaryota', 'Metazoa', 'Ecdysozoa', 'Arthropoda', 'Hexapoda', 'Insecta', 'Pterygota', 'Neoptera', 'Holometabola', 'Lepidoptera', 'Glossata', 'Ditrysia', 'Papilionoidea', 'Nymphalidae', 'Satyrinae', 'Ypthimini', 'Ypthima']
KF590552.1	['Eukaryota', 'Metazoa', 'Ecdysozoa', 'Arthropoda', 'Hexapoda', 'Insecta', 'Pterygota', 'Neoptera', 'Holometabola', 'Lepidoptera', 'Glossata', 'Ditrysia', 'Papilionoidea', 'Nymphalidae', 'Limenitidinae', 'Neptini', 'Neptis']
KF590551.1	['Eukaryota', 'Metazoa', 'Ecdysozoa', 'Arthropoda', 'Hexapoda', 'Insecta', 'Pterygota', 'Neoptera', 'Holometabola', 'Lepidoptera', 'Glossata', 'Ditrysia', 'Papilionoidea', 'Nymphalidae', 'Limenitidinae', 'Limenitidini', 'Athyma']
KF590550.1	['Eukaryota', 'Metazoa', 'Ecdysozoa', 'Arthropoda', 'Hexapoda', 'Insecta', 'Pterygota', 'Neoptera', 'Holometabola', 'Lepidoptera', 'Glossata', 'Ditrysia', 'Papilionoidea', 'Nymphalidae', 'Limenitidinae', 'Parthenini', 'Parthenos']
KF590548.1	['Eukaryota', 'Metazoa', 'Ecdysozoa', 'Arthropoda', 'Hexapoda', 'Insecta', 'Pterygota', 'Neoptera', 'Holometabola', 'Lepidoptera', 'Glossata', 'Ditrysia', 'Papilionoidea', 'Nymphalidae', 'Limenitidinae', 'Adoliadini', 'Tanaecia']
KF590547.1	['Eukaryota', 'Metazoa', 'Ecdysozoa', 'Arthropoda', 'Hexapoda', 'Insecta', 'Pterygota', 'Neoptera', 'Holometabola', 'Lepidoptera', 'Glossata', 'Ditrysia', 'Papilionoidea', 'Nymphalidae', 'Heliconiinae', 'Argynnini', 'Argynnis']
KF590546.1	['Eukaryota', 'Metazoa', 'Ecdysozoa', 'Arthropoda', 'Hexapoda', 'Insecta', 'Pterygota', 'Neoptera', 'Holometabola', 'Lepidoptera', 'Glossata', 'Ditrysia', 'Papilionoidea', 'Nymphalidae', 'Danainae', 'Danaini', 'Euploeina', 'Euploea']
KF590545.1	['Eukaryota', 'Metazoa', 'Ecdysozoa', 'Arthropoda', 'Hexapoda', 'Insecta', 'Pterygota', 'Neoptera', 'Holometabola', 'Lepidoptera', 'Glossata', 'Ditrysia', 'Papilionoidea', 'Nymphalidae', 'Limenitidinae', 'Parthenini', 'Bhagadatta']
KF590544.1	['Eukaryota', 'Metazoa', 'Ecdysozoa', 'Arthropoda', 'Hexapoda', 'Insecta', 'Pterygota', 'Neoptera', 'Holometabola', 'Lepidoptera', 'Glossata', 'Ditrysia', 'Papilionoidea', 'Nymphalidae', 'Danainae', 'Danaini', 'Danaina', 'Parantica']
KF590543.1	['Eukaryota', 'Metazoa', 'Ecdysozoa', 'Arthropoda', 'Hexapoda', 'Insecta', 'Pterygota', 'Neoptera', 'Holometabola', 'Lepidoptera', 'Glossata', 'Ditrysia', 'Papilionoidea', 'Nymphalidae', 'Satyrinae', 'Satyrini', 'Lethina', 'Neope']
KF590542.1	['Eukaryota', 'Metazoa', 'Ecdysozoa', 'Arthropoda', 'Hexapoda', 'Insecta', 'Pterygota', 'Neoptera', 'Holometabola', 'Lepidoptera', 'Glossata', 'Ditrysia', 'Papilionoidea', 'Nymphalidae', 'Limenitidinae', 'Limenitidini', 'Athyma']
KF590541.1	['Eukaryota', 'Metazoa', 'Ecdysozoa', 'Arthropoda', 'Hexapoda', 'Insecta', 'Pterygota', 'Neoptera', 'Holometabola', 'Lepidoptera', 'Glossata', 'Ditrysia', 'Papilionoidea', 'Nymphalidae', 'Cyrestinae', 'Pseudergolini', 'Dichorragia']
KF590540.1	['Eukaryota', 'Metazoa', 'Ecdysozoa', 'Arthropoda', 'Hexapoda', 'Insecta', 'Pterygota', 'Neoptera', 'Holometabola', 'Lepidoptera', 'Glossata', 'Ditrysia', 'Papilionoidea', 'Nymphalidae', 'Charaxinae', 'Charaxini', 'Polyura']
KF590539.1	['Eukaryota', 'Metazoa', 'Ecdysozoa', 'Arthropoda', 'Hexapoda', 'Insecta', 'Pterygota', 'Neoptera', 'Holometabola', 'Lepidoptera', 'Glossata', 'Ditrysia', 'Papilionoidea', 'Nymphalidae', 'Nymphalinae', 'Junonia']
KF590538.1	['Eukaryota', 'Metazoa', 'Ecdysozoa', 'Arthropoda', 'Hexapoda', 'Insecta', 'Pterygota', 'Neoptera', 'Holometabola', 'Lepidoptera', 'Glossata', 'Ditrysia', 'Papilionoidea', 'Nymphalidae', 'Satyrinae', 'Melanitini', 'Melanitis']
KF590537.1	['Eukaryota', 'Metazoa', 'Ecdysozoa', 'Arthropoda', 'Hexapoda', 'Insecta', 'Pterygota', 'Neoptera', 'Holometabola', 'Lepidoptera', 'Glossata', 'Ditrysia', 'Papilionoidea', 'Nymphalidae', 'Limenitidinae', 'Limenitidini', 'Parasarpa']
KF590536.1	['Eukaryota', 'Metazoa', 'Ecdysozoa', 'Arthropoda', 'Hexapoda', 'Insecta', 'Pterygota', 'Neoptera', 'Holometabola', 'Lepidoptera', 'Glossata', 'Ditrysia', 'Papilionoidea', 'Nymphalidae', 'Limenitidinae', 'Adoliadini', 'Abrota']
KF590535.1	['Eukaryota', 'Metazoa', 'Ecdysozoa', 'Arthropoda', 'Hexapoda', 'Insecta', 'Pterygota', 'Neoptera', 'Holometabola', 'Lepidoptera', 'Glossata', 'Ditrysia', 'Papilionoidea', 'Nymphalidae', 'Nymphalinae', 'Yoma']
KF590534.1	['Eukaryota', 'Metazoa', 'Ecdysozoa', 'Arthropoda', 'Hexapoda', 'Insecta', 'Pterygota', 'Neoptera', 'Holometabola', 'Lepidoptera', 'Glossata', 'Ditrysia', 'Papilionoidea', 'Nymphalidae', 'Limenitidinae', 'Neptini', 'Pantoporia']
KF590533.1	['Eukaryota', 'Metazoa', 'Ecdysozoa', 'Arthropoda', 'Hexapoda', 'Insecta', 'Pterygota', 'Neoptera', 'Holometabola', 'Lepidoptera', 'Glossata', 'Ditrysia', 'Papilionoidea', 'Nymphalidae', 'Limenitidinae', 'Neptini', 'Neptis']
KF590532.1	['Eukaryota', 'Metazoa', 'Ecdysozoa', 'Arthropoda', 'Hexapoda', 'Insecta', 'Pterygota', 'Neoptera', 'Holometabola', 'Lepidoptera', 'Glossata', 'Ditrysia', 'Papilionoidea', 'Nymphalidae', 'Limenitidinae', 'Adoliadini', 'Dophla']
KF590531.1	['Eukaryota', 'Metazoa', 'Ecdysozoa', 'Arthropoda', 'Hexapoda', 'Insecta', 'Pterygota', 'Neoptera', 'Holometabola', 'Lepidoptera', 'Glossata', 'Ditrysia', 'Papilionoidea', 'Nymphalidae', 'Limenitidinae', 'Adoliadini', 'Lexias']
KF590530.1	['Eukaryota', 'Metazoa', 'Ecdysozoa', 'Arthropoda', 'Hexapoda', 'Insecta', 'Pterygota', 'Neoptera', 'Holometabola', 'Lepidoptera', 'Glossata', 'Ditrysia', 'Papilionoidea', 'Nymphalidae', 'Limenitidinae', 'Limenitidini', 'Pandita']
KF590529.1	['Eukaryota', 'Metazoa', 'Ecdysozoa', 'Arthropoda', 'Hexapoda', 'Insecta', 'Pterygota', 'Neoptera', 'Holometabola', 'Lepidoptera', 'Glossata', 'Ditrysia', 'Papilionoidea', 'Nymphalidae', 'Limenitidinae', 'Limenitidini', 'Athyma']
KF590528.1	['Eukaryota', 'Metazoa', 'Ecdysozoa', 'Arthropoda', 'Hexapoda', 'Insecta', 'Pterygota', 'Neoptera', 'Holometabola', 'Lepidoptera', 'Glossata', 'Ditrysia', 'Papilionoidea', 'Nymphalidae', 'Limenitidinae', 'Limenitidini', 'Athyma']
KF590527.1	['Eukaryota', 'Metazoa', 'Ecdysozoa', 'Arthropoda', 'Hexapoda', 'Insecta', 'Pterygota', 'Neoptera', 'Holometabola', 'Lepidoptera', 'Glossata', 'Ditrysia', 'Papilionoidea', 'Nymphalidae', 'Limenitidinae', 'Adoliadini', 'Euthalia']
KF590526.1	['Eukaryota', 'Metazoa', 'Ecdysozoa', 'Arthropoda', 'Hexapoda', 'Insecta', 'Pterygota', 'Neoptera', 'Holometabola', 'Lepidoptera', 'Glossata', 'Ditrysia', 'Papilionoidea', 'Nymphalidae', 'Limenitidinae', 'Limenitidini', 'Athyma']
KF590525.1	['Eukaryota', 'Metazoa', 'Ecdysozoa', 'Arthropoda', 'Hexapoda', 'Insecta', 'Pterygota', 'Neoptera', 'Holometabola', 'Lepidoptera', 'Glossata', 'Ditrysia', 'Papilionoidea', 'Nymphalidae', 'Limenitidinae', 'Limenitidini', 'Athyma']
KF590524.1	['Eukaryota', 'Metazoa', 'Ecdysozoa', 'Arthropoda', 'Hexapoda', 'Insecta', 'Pterygota', 'Neoptera', 'Holometabola', 'Lepidoptera', 'Glossata', 'Ditrysia', 'Papilionoidea', 'Nymphalidae', 'Limenitidinae', 'Limenitidini', 'Athyma']
NC_022935.1	['Eukaryota', 'Metazoa', 'Ecdysozoa', 'Arthropoda', 'Hexapoda', 'Insecta', 'Pterygota', 'Neoptera', 'Holometabola', 'Coleoptera', 'Polyphaga', 'Cucujiformia', 'Chrysomeloidea', 'Chrysomelidae', 'Galerucinae', 'Diabroticina', 'Diabroticites', 'Diabrotica']
NC_024099.1	['Eukaryota', 'Metazoa', 'Ecdysozoa', 'Arthropoda', 'Hexapoda', 'Insecta', 'Pterygota', 'Neoptera', 'Holometabola', 'Lepidoptera', 'Glossata', 'Ditrysia', 'Pyraloidea', 'Crambidae', 'Spilomelinae', 'Maruca']
KF669870.1	['Eukaryota', 'Metazoa', 'Ecdysozoa', 'Arthropoda', 'Hexapoda', 'Insecta', 'Pterygota', 'Neoptera', 'Holometabola', 'Coleoptera', 'Polyphaga', 'Cucujiformia', 'Chrysomeloidea', 'Chrysomelidae', 'Galerucinae', 'Diabroticina', 'Diabroticites', 'Diabrotica']
KF658070.1	['Eukaryota', 'Metazoa', 'Ecdysozoa', 'Arthropoda', 'Hexapoda', 'Insecta', 'Pterygota', 'Neoptera', 'Holometabola', 'Coleoptera', 'Polyphaga', 'Cucujiformia', 'Chrysomeloidea', 'Chrysomelidae', 'Galerucinae', 'Diabroticina', 'Diabroticites', 'Diabrotica']
KJ027516.1	['Eukaryota', 'Metazoa', 'Ecdysozoa', 'Arthropoda', 'Hexapoda', 'Insecta', 'Pterygota', 'Neoptera', 'Paraneoptera', 'Hemiptera', 'Heteroptera', 'Panheteroptera', 'Nepomorpha', 'Pleidae', 'Paraplea']
NC_022847.1	['Eukaryota', 'Metazoa', 'Ecdysozoa', 'Arthropoda', 'Crustacea', 'Malacostraca', 'Eumalacostraca', 'Eucarida', 'Decapoda', 'Pleocyemata', 'Astacidea', 'Parastacoidea', 'Parastacidae', 'Engaeus']
NC_012838.1	['Eukaryota', 'Metazoa', 'Ecdysozoa', 'Arthropoda', 'Hexapoda', 'Insecta', 'Pterygota', 'Neoptera', 'Paraneoptera', 'Hemiptera', 'Heteroptera', 'Panheteroptera', 'Nepomorpha', 'Gelastocoridae', 'Nerthra']
NC_012842.1	['Eukaryota', 'Metazoa', 'Ecdysozoa', 'Arthropoda', 'Hexapoda', 'Insecta', 'Pterygota', 'Neoptera', 'Paraneoptera', 'Hemiptera', 'Heteroptera', 'Gerromorpha', 'Gerroidea', 'Hydrometridae', 'Hydrometra']
FJ456945.1	['Eukaryota', 'Metazoa', 'Ecdysozoa', 'Arthropoda', 'Hexapoda', 'Insecta', 'Pterygota', 'Neoptera', 'Paraneoptera', 'Hemiptera', 'Heteroptera', 'Gerromorpha', 'Gerroidea', 'Hydrometridae', 'Hydrometra']
FJ456943.1	['Eukaryota', 'Metazoa', 'Ecdysozoa', 'Arthropoda', 'Hexapoda', 'Insecta', 'Pterygota', 'Neoptera', 'Paraneoptera', 'Hemiptera', 'Heteroptera', 'Panheteroptera', 'Nepomorpha', 'Gelastocoridae', 'Nerthra']
JQ862474.1	['Eukaryota', 'Metazoa', 'Ecdysozoa', 'Arthropoda', 'Hexapoda', 'Insecta', 'Pterygota', 'Neoptera', 'Holometabola', 'Diptera', 'Brachycera', 'Muscomorpha', 'Opomyzoidea', 'Agromyzidae', 'Phytomyzinae', 'Liriomyza']
NC_023783.1	['Eukaryota', 'Metazoa', 'Ecdysozoa', 'Arthropoda', 'Crustacea', 'Maxillopoda', 'Copepoda', 'Harpacticoida', 'Miraciidae', 'Amphiascoides']
KF667526.1	['Eukaryota', 'Metazoa', 'Ecdysozoa', 'Arthropoda', 'Crustacea', 'Maxillopoda', 'Copepoda', 'Harpacticoida', 'Miraciidae', 'Amphiascoides']
NC_023778.1	['Eukaryota', 'Metazoa', 'Ecdysozoa', 'Arthropoda', 'Chelicerata', 'Arachnida', 'Acari', 'Acariformes', 'Sarcoptiformes', 'Astigmata', 'Acaroidea', 'Acaridae', 'Acarinae', 'Aleuroglyphus']
JX313686.2	['Eukaryota', 'Metazoa', 'Ecdysozoa', 'Arthropoda', 'Hexapoda', 'Insecta', 'Pterygota', 'Neoptera', 'Holometabola', 'Lepidoptera', 'Glossata', 'Ditrysia', 'Papilionoidea', 'Papilionidae', 'Papilioninae', 'Papilio']
NC_023363.1	['Eukaryota', 'Metazoa', 'Ecdysozoa', 'Arthropoda', 'Hexapoda', 'Insecta', 'Pterygota', 'Neoptera', 'Neuroptera', 'Rapismatidae', 'Rapisma']
NC_023362.1	['Eukaryota', 'Metazoa', 'Ecdysozoa', 'Arthropoda', 'Hexapoda', 'Insecta', 'Pterygota', 'Neoptera', 'Neuroptera', 'Rapismatidae', 'Rapisma']
KF546209.1	['Eukaryota', 'Metazoa', 'Ecdysozoa', 'Arthropoda', 'Crustacea', 'Malacostraca', 'Eumalacostraca', 'Eucarida', 'Decapoda', 'Pleocyemata', 'Astacidea', 'Parastacoidea', 'Parastacidae', 'Engaeus']
KC700022.1	['Eukaryota', 'Metazoa', 'Ecdysozoa', 'Arthropoda', 'Chelicerata', 'Arachnida', 'Acari', 'Acariformes', 'Sarcoptiformes', 'Astigmata', 'Acaroidea', 'Acaridae', 'Acarinae', 'Aleuroglyphus']
NC_023452.1	['Eukaryota', 'Metazoa', 'Ecdysozoa', 'Arthropoda', 'Chelicerata', 'Arachnida', 'Ricinulei', 'Ricinoididae', 'Ricinoides']
NC_023451.1	['Eukaryota', 'Metazoa', 'Ecdysozoa', 'Arthropoda', 'Chelicerata', 'Arachnida', 'Ricinulei', 'Pseudocellus']
NC_023450.1	['Eukaryota', 'Metazoa', 'Ecdysozoa', 'Arthropoda', 'Chelicerata', 'Arachnida', 'Ricinulei', 'Ricinoididae', 'Cryptocellus']
NC_022675.1	['Eukaryota', 'Metazoa', 'Ecdysozoa', 'Arthropoda', 'Hexapoda', 'Diplura', 'Diplura', 'Rhabdura', 'Campodeoidea', 'Campodeidae', 'Lepidocampa']
NC_022674.1	['Eukaryota', 'Metazoa', 'Ecdysozoa', 'Arthropoda', 'Hexapoda', 'Diplura', 'Diplura', 'Dicellurata', 'Japygoidea', 'Japygidae', 'Japyginae', 'Occasjapyx']
NC_022673.1	['Eukaryota', 'Metazoa', 'Ecdysozoa', 'Arthropoda', 'Hexapoda', 'Diplura', 'Diplura', 'Dicellurata', 'Japygoidea', 'Parajapygidae', 'Parajapyx']
NC_022672.1	['Eukaryota', 'Metazoa', 'Ecdysozoa', 'Arthropoda', 'Hexapoda', 'Diplura', 'Diplura', 'Rhabdura', 'Projapygoidea', 'Octostigmatidae', 'Octostigma']
KC688692.1	['Eukaryota', 'Metazoa', 'Ecdysozoa', 'Arthropoda', 'Chelicerata', 'Arachnida', 'Ricinulei', 'Ricinoididae', 'Ricinoides']
KC688691.1	['Eukaryota', 'Metazoa', 'Ecdysozoa', 'Arthropoda', 'Chelicerata', 'Arachnida', 'Ricinulei', 'Pseudocellus']
KC688690.1	['Eukaryota', 'Metazoa', 'Ecdysozoa', 'Arthropoda', 'Chelicerata', 'Arachnida', 'Ricinulei', 'Ricinoididae', 'Cryptocellus']
JN990601.1	['Eukaryota', 'Metazoa', 'Ecdysozoa', 'Arthropoda', 'Hexapoda', 'Diplura', 'Diplura', 'Rhabdura', 'Campodeoidea', 'Campodeidae', 'Lepidocampa']
JN990600.1	['Eukaryota', 'Metazoa', 'Ecdysozoa', 'Arthropoda', 'Hexapoda', 'Diplura', 'Diplura', 'Dicellurata', 'Japygoidea', 'Japygidae', 'Japyginae', 'Occasjapyx']
JN990599.1	['Eukaryota', 'Metazoa', 'Ecdysozoa', 'Arthropoda', 'Hexapoda', 'Diplura', 'Diplura', 'Dicellurata', 'Japygoidea', 'Parajapygidae', 'Parajapyx']
JN990598.1	['Eukaryota', 'Metazoa', 'Ecdysozoa', 'Arthropoda', 'Hexapoda', 'Diplura', 'Diplura', 'Rhabdura', 'Projapygoidea', 'Octostigmatidae', 'Octostigma']
NC_023233.1	['Eukaryota', 'Metazoa', 'Ecdysozoa', 'Arthropoda', 'Hexapoda', 'Insecta', 'Pterygota', 'Palaeoptera', 'Odonata', 'Zygoptera', 'Calopterygidae', 'Vestalis']
NC_023232.1	['Eukaryota', 'Metazoa', 'Ecdysozoa', 'Arthropoda', 'Hexapoda', 'Insecta', 'Pterygota', 'Palaeoptera', 'Odonata', 'Anisozygoptera', 'Epiophlebiidae', 'Epiophlebia']
NC_023219.1	['Eukaryota', 'Metazoa', 'Ecdysozoa', 'Arthropoda', 'Hexapoda', 'Insecta', 'Pterygota', 'Neoptera', 'Paraneoptera', 'Hemiptera', 'Auchenorrhyncha', 'Membracoidea', 'Membracidae', 'Leptobelus']
NC_020335.1	['Eukaryota', 'Metazoa', 'Ecdysozoa', 'Arthropoda', 'Chelicerata', 'Arachnida', 'Acari', 'Parasitiformes', 'Ixodida', 'Ixodoidea', 'Ixodidae', 'Haemaphysalinae', 'Haemaphysalis']
KF626447.1	['Eukaryota', 'Metazoa', 'Ecdysozoa', 'Arthropoda', 'Hexapoda', 'Insecta', 'Pterygota', 'Neoptera', 'Neuroptera', 'Rapismatidae', 'Rapisma']
KF626446.1	['Eukaryota', 'Metazoa', 'Ecdysozoa', 'Arthropoda', 'Hexapoda', 'Insecta', 'Pterygota', 'Neoptera', 'Neuroptera', 'Rapismatidae', 'Rapisma']
NC_022716.1	['Eukaryota', 'Metazoa', 'Ecdysozoa', 'Arthropoda', 'Crustacea', 'Maxillopoda', 'Cirripedia', 'Thoracica', 'Sessilia', 'Chthamalidae', 'Notochthamalus']
NC_022682.1	['Eukaryota', 'Metazoa', 'Ecdysozoa', 'Arthropoda', 'Hexapoda', 'Insecta', 'Pterygota', 'Neoptera', 'Paraneoptera', 'Hemiptera', 'Sternorrhyncha', 'Aphidomorpha', 'Aphidoidea', 'Aphididae', 'Macrosiphini', 'Cavariella']
NC_022676.1	['Eukaryota', 'Metazoa', 'Ecdysozoa', 'Arthropoda', 'Hexapoda', 'Insecta', 'Pterygota', 'Neoptera', 'Holometabola', 'Lepidoptera', 'Glossata', 'Ditrysia', 'Noctuoidea', 'Noctuidae', 'Amphipyrinae', 'Spodoptera']
NC_022671.1	['Eukaryota', 'Metazoa', 'Ecdysozoa', 'Arthropoda', 'Hexapoda', 'Insecta', 'Pterygota', 'Neoptera', 'Holometabola', 'Coleoptera', 'Polyphaga', 'Cucujiformia', 'Chrysomeloidea', 'Cerambycidae', 'Lamiinae', 'Batocerini', 'Batocera']
NC_022476.1	['Eukaryota', 'Metazoa', 'Ecdysozoa', 'Arthropoda', 'Hexapoda', 'Insecta', 'Pterygota', 'Neoptera', 'Holometabola', 'Lepidoptera', 'Glossata', 'Ditrysia', 'Pyraloidea', 'Pyralidae', 'Phycitinae', 'Ephestia']
NC_022472.1	['Eukaryota', 'Metazoa', 'Ecdysozoa', 'Arthropoda', 'Hexapoda', 'Insecta', 'Pterygota', 'Neoptera', 'Holometabola', 'Coleoptera', 'Polyphaga', 'Elateriformia', 'Elateroidea', 'Lampyridae', 'Luciolinae', 'Luciola']
KF437509.1	['Eukaryota', 'Metazoa', 'Ecdysozoa', 'Arthropoda', 'Crustacea', 'Malacostraca', 'Eumalacostraca', 'Eucarida', 'Decapoda', 'Pleocyemata', 'Caridea', 'Atyoidea', 'Atyidae', 'Halocaridina']
KF437508.1	['Eukaryota', 'Metazoa', 'Ecdysozoa', 'Arthropoda', 'Crustacea', 'Malacostraca', 'Eumalacostraca', 'Eucarida', 'Decapoda', 'Pleocyemata', 'Caridea', 'Atyoidea', 'Atyidae', 'Halocaridina']
KF437507.1	['Eukaryota', 'Metazoa', 'Ecdysozoa', 'Arthropoda', 'Crustacea', 'Malacostraca', 'Eumalacostraca', 'Eucarida', 'Decapoda', 'Pleocyemata', 'Caridea', 'Atyoidea', 'Atyidae', 'Halocaridina']
KF437506.1	['Eukaryota', 'Metazoa', 'Ecdysozoa', 'Arthropoda', 'Crustacea', 'Malacostraca', 'Eumalacostraca', 'Eucarida', 'Decapoda', 'Pleocyemata', 'Caridea', 'Atyoidea', 'Atyidae', 'Halocaridina']
KF437505.1	['Eukaryota', 'Metazoa', 'Ecdysozoa', 'Arthropoda', 'Crustacea', 'Malacostraca', 'Eumalacostraca', 'Eucarida', 'Decapoda', 'Pleocyemata', 'Caridea', 'Atyoidea', 'Atyidae', 'Halocaridina']
KF437504.1	['Eukaryota', 'Metazoa', 'Ecdysozoa', 'Arthropoda', 'Crustacea', 'Malacostraca', 'Eumalacostraca', 'Eucarida', 'Decapoda', 'Pleocyemata', 'Caridea', 'Atyoidea', 'Atyidae', 'Halocaridina']
KF437503.1	['Eukaryota', 'Metazoa', 'Ecdysozoa', 'Arthropoda', 'Crustacea', 'Malacostraca', 'Eumalacostraca', 'Eucarida', 'Decapoda', 'Pleocyemata', 'Caridea', 'Atyoidea', 'Atyidae', 'Halocaridina']
KF437502.1	['Eukaryota', 'Metazoa', 'Ecdysozoa', 'Arthropoda', 'Crustacea', 'Malacostraca', 'Eumalacostraca', 'Eucarida', 'Decapoda', 'Pleocyemata', 'Caridea', 'Atyoidea', 'Atyidae', 'Halocaridina']
JQ647918.1	['Eukaryota', 'Metazoa', 'Ecdysozoa', 'Arthropoda', 'Hexapoda', 'Insecta', 'Pterygota', 'Neoptera', 'Holometabola', 'Lepidoptera', 'Glossata', 'Ditrysia', 'Noctuoidea', 'Noctuidae', 'Amphipyrinae', 'Spodoptera']
JQ647917.1	['Eukaryota', 'Metazoa', 'Ecdysozoa', 'Arthropoda', 'Hexapoda', 'Insecta', 'Pterygota', 'Neoptera', 'Holometabola', 'Lepidoptera', 'Glossata', 'Ditrysia', 'Pyraloidea', 'Crambidae', 'Pyraustinae', 'Cnaphalocrocis']
KC332935.1	['Eukaryota', 'Metazoa', 'Ecdysozoa', 'Arthropoda', 'Hexapoda', 'Insecta', 'Pterygota', 'Neoptera', 'Paraneoptera', 'Hemiptera', 'Sternorrhyncha', 'Aphidomorpha', 'Aphidoidea', 'Aphididae', 'Macrosiphini', 'Cavariella']
KF425565.1	['Eukaryota', 'Metazoa', 'Ecdysozoa', 'Arthropoda', 'Crustacea', 'Maxillopoda', 'Cirripedia', 'Thoracica', 'Sessilia', 'Chthamalidae', 'Notochthamalus']
JX573136.1	['Eukaryota', 'Metazoa', 'Ecdysozoa', 'Arthropoda', 'Chelicerata', 'Arachnida', 'Acari', 'Parasitiformes', 'Ixodida', 'Ixodoidea', 'Ixodidae', 'Haemaphysalinae', 'Haemaphysalis']
JX573135.1	['Eukaryota', 'Metazoa', 'Ecdysozoa', 'Arthropoda', 'Chelicerata', 'Arachnida', 'Acari', 'Parasitiformes', 'Ixodida', 'Ixodoidea', 'Ixodidae', 'Haemaphysalinae', 'Haemaphysalis']
JX573118.1	['Eukaryota', 'Metazoa', 'Ecdysozoa', 'Arthropoda', 'Chelicerata', 'Arachnida', 'Acari', 'Parasitiformes', 'Ixodida', 'Ixodoidea', 'Ixodidae', 'Amblyomminae', 'Amblyomma']
NC_018369.2	['Eukaryota', 'Metazoa', 'Ecdysozoa', 'Arthropoda', 'Chelicerata', 'Arachnida', 'Acari', 'Parasitiformes', 'Ixodida', 'Ixodoidea', 'Ixodidae', 'Ixodinae', 'Ixodes']
NC_021610.1	['Eukaryota', 'Metazoa', 'Ecdysozoa', 'Arthropoda', 'Hexapoda', 'Insecta', 'Pterygota', 'Neoptera', 'Polyneoptera', 'Orthoptera', 'Caelifera', 'Acrididea', 'Acridomorpha', 'Acridoidea', 'Acrididae', 'Eyprepocnemidinae', 'Shirakiacris']
NC_012841.1	['Eukaryota', 'Metazoa', 'Ecdysozoa', 'Arthropoda', 'Hexapoda', 'Insecta', 'Pterygota', 'Neoptera', 'Paraneoptera', 'Hemiptera', 'Heteroptera', 'Gerromorpha', 'Gerroidea', 'Gerridae', 'Gerrinae', 'Aquarius']
NC_021380.1	['Eukaryota', 'Metazoa', 'Ecdysozoa', 'Arthropoda', 'Hexapoda', 'Insecta', 'Pterygota', 'Neoptera', 'Polyneoptera', 'Orthoptera', 'Ensifera', 'Tettigonioidea', 'Tettigoniidae', 'Mecopodinae', 'Mecopoda']
NC_021379.1	['Eukaryota', 'Metazoa', 'Ecdysozoa', 'Arthropoda', 'Hexapoda', 'Insecta', 'Pterygota', 'Neoptera', 'Polyneoptera', 'Orthoptera', 'Ensifera', 'Tettigonioidea', 'Tettigoniidae', 'Mecopodinae', 'Mecopoda']
JQ917910.1	['Eukaryota', 'Metazoa', 'Ecdysozoa', 'Arthropoda', 'Hexapoda', 'Insecta', 'Pterygota', 'Neoptera', 'Polyneoptera', 'Orthoptera', 'Ensifera', 'Tettigonioidea', 'Tettigoniidae', 'Mecopodinae', 'Mecopoda']
JQ917909.1	['Eukaryota', 'Metazoa', 'Ecdysozoa', 'Arthropoda', 'Hexapoda', 'Insecta', 'Pterygota', 'Neoptera', 'Polyneoptera', 'Orthoptera', 'Ensifera', 'Tettigonioidea', 'Tettigoniidae', 'Mecopodinae', 'Mecopoda']
NC_020778.1	['Eukaryota', 'Metazoa', 'Ecdysozoa', 'Arthropoda', 'Hexapoda', 'Insecta', 'Pterygota', 'Neoptera', 'Polyneoptera', 'Orthoptera', 'Caelifera', 'Acrididea', 'Acridomorpha', 'Acridoidea', 'Ommexechidae', 'Ommexecha']
NC_020777.1	['Eukaryota', 'Metazoa', 'Ecdysozoa', 'Arthropoda', 'Hexapoda', 'Insecta', 'Pterygota', 'Neoptera', 'Polyneoptera', 'Orthoptera', 'Caelifera', 'Acrididea', 'Acridomorpha', 'Pneumoroidea', 'Pneumoridae', 'Tanaocerus']
NC_020776.1	['Eukaryota', 'Metazoa', 'Ecdysozoa', 'Arthropoda', 'Hexapoda', 'Insecta', 'Pterygota', 'Neoptera', 'Polyneoptera', 'Orthoptera', 'Caelifera', 'Acrididea', 'Acridomorpha', 'Acridoidea', 'Pyrgacrididae', 'Pyrgacris']
NC_020775.1	['Eukaryota', 'Metazoa', 'Ecdysozoa', 'Arthropoda', 'Hexapoda', 'Insecta', 'Pterygota', 'Neoptera', 'Polyneoptera', 'Orthoptera', 'Caelifera', 'Acrididea', 'Acridomorpha', 'Acridoidea', 'Acrididae', 'Lithidiinae', 'Lithidiopsis']
NC_020774.1	['Eukaryota', 'Metazoa', 'Ecdysozoa', 'Arthropoda', 'Hexapoda', 'Insecta', 'Pterygota', 'Neoptera', 'Polyneoptera', 'Orthoptera', 'Caelifera', 'Acrididea', 'Acridomorpha', 'Acridoidea', 'Lentulidae', 'Lentulinae', 'Lentula']
NC_020773.1	['Eukaryota', 'Metazoa', 'Ecdysozoa', 'Arthropoda', 'Hexapoda', 'Insecta', 'Pterygota', 'Neoptera', 'Polyneoptera', 'Orthoptera', 'Caelifera', 'Acrididea', 'Acridomorpha', 'Acridoidea', 'Tristiridae', 'Tristira']
NC_020663.1	['Eukaryota', 'Metazoa', 'Ecdysozoa', 'Arthropoda', 'Hexapoda', 'Insecta', 'Pterygota', 'Neoptera', 'Holometabola', 'Diptera', 'Nematocera', 'Culicoidea', 'Culicidae', 'Anophelinae', 'Anopheles']
NC_020662.1	['Eukaryota', 'Metazoa', 'Ecdysozoa', 'Arthropoda', 'Hexapoda', 'Insecta', 'Pterygota', 'Neoptera', 'Holometabola', 'Diptera', 'Nematocera', 'Culicoidea', 'Culicidae', 'Anophelinae', 'Anopheles']
JX913771.1	['Eukaryota', 'Metazoa', 'Ecdysozoa', 'Arthropoda', 'Hexapoda', 'Insecta', 'Pterygota', 'Neoptera', 'Polyneoptera', 'Orthoptera', 'Caelifera', 'Acrididea', 'Acridomorpha', 'Acridoidea', 'Pyrgacrididae', 'Pyrgacris']
JX913769.1	['Eukaryota', 'Metazoa', 'Ecdysozoa', 'Arthropoda', 'Hexapoda', 'Insecta', 'Pterygota', 'Neoptera', 'Polyneoptera', 'Orthoptera', 'Caelifera', 'Acrididea', 'Acridomorpha', 'Acridoidea', 'Lentulidae', 'Lentulinae', 'Lentula']
FJ456951.1	['Eukaryota', 'Metazoa', 'Ecdysozoa', 'Arthropoda', 'Hexapoda', 'Insecta', 'Pterygota', 'Neoptera', 'Paraneoptera', 'Hemiptera', 'Heteroptera', 'Panheteroptera', 'Nepomorpha', 'Helotrephidae', 'Helotrephinae', 'Helotrephes']
FJ456944.1	['Eukaryota', 'Metazoa', 'Ecdysozoa', 'Arthropoda', 'Hexapoda', 'Insecta', 'Pterygota', 'Neoptera', 'Paraneoptera', 'Hemiptera', 'Heteroptera', 'Gerromorpha', 'Gerroidea', 'Gerridae', 'Gerrinae', 'Aquarius']
NC_020027.1	['Eukaryota', 'Metazoa', 'Ecdysozoa', 'Arthropoda', 'Crustacea', 'Malacostraca', 'Eumalacostraca', 'Eucarida', 'Decapoda', 'Pleocyemata', 'Astacidea', 'Enoplometopoidea', 'Enoplometopidae', 'Enoplometopus']
NC_020026.1	['Eukaryota', 'Metazoa', 'Ecdysozoa', 'Arthropoda', 'Crustacea', 'Malacostraca', 'Eumalacostraca', 'Eucarida', 'Decapoda', 'Pleocyemata', 'Polychelida', 'Eryonoidea', 'Polychelidae', 'Polycheles']
NC_020024.1	['Eukaryota', 'Metazoa', 'Ecdysozoa', 'Arthropoda', 'Crustacea', 'Malacostraca', 'Eumalacostraca', 'Eucarida', 'Decapoda', 'Pleocyemata', 'Anomura', 'Galatheoidea', 'Porcellanidae', 'Neopetrolisthes']
NC_020023.1	['Eukaryota', 'Metazoa', 'Ecdysozoa', 'Arthropoda', 'Crustacea', 'Malacostraca', 'Eumalacostraca', 'Eucarida', 'Decapoda', 'Pleocyemata', 'Gebiidea', 'Upogebiidae', 'Upogebia']
NC_020022.1	['Eukaryota', 'Metazoa', 'Ecdysozoa', 'Arthropoda', 'Crustacea', 'Malacostraca', 'Eumalacostraca', 'Eucarida', 'Decapoda', 'Pleocyemata', 'Achelata', 'Palinuroidea', 'Scyllaridae', 'Scyllarides']
NC_020021.1	['Eukaryota', 'Metazoa', 'Ecdysozoa', 'Arthropoda', 'Crustacea', 'Malacostraca', 'Eumalacostraca', 'Eucarida', 'Decapoda', 'Pleocyemata', 'Astacidea', 'Astacoidea', 'Cambaridae', 'Procambarus']
NC_020020.1	['Eukaryota', 'Metazoa', 'Ecdysozoa', 'Arthropoda', 'Crustacea', 'Malacostraca', 'Eumalacostraca', 'Eucarida', 'Decapoda', 'Pleocyemata', 'Astacidea', 'Nephropoidea', 'Nephropidae', 'Homarus']
KC107819.1	['Eukaryota', 'Metazoa', 'Ecdysozoa', 'Arthropoda', 'Crustacea', 'Malacostraca', 'Eumalacostraca', 'Eucarida', 'Decapoda', 'Pleocyemata', 'Astacidea', 'Enoplometopoidea', 'Enoplometopidae', 'Enoplometopus']
KC107818.1	['Eukaryota', 'Metazoa', 'Ecdysozoa', 'Arthropoda', 'Crustacea', 'Malacostraca', 'Eumalacostraca', 'Eucarida', 'Decapoda', 'Pleocyemata', 'Polychelida', 'Eryonoidea', 'Polychelidae', 'Polycheles']
KC107816.1	['Eukaryota', 'Metazoa', 'Ecdysozoa', 'Arthropoda', 'Crustacea', 'Malacostraca', 'Eumalacostraca', 'Eucarida', 'Decapoda', 'Pleocyemata', 'Anomura', 'Galatheoidea', 'Porcellanidae', 'Neopetrolisthes']
KC107815.1	['Eukaryota', 'Metazoa', 'Ecdysozoa', 'Arthropoda', 'Crustacea', 'Malacostraca', 'Eumalacostraca', 'Eucarida', 'Decapoda', 'Pleocyemata', 'Gebiidea', 'Upogebiidae', 'Upogebia']
KC107814.1	['Eukaryota', 'Metazoa', 'Ecdysozoa', 'Arthropoda', 'Crustacea', 'Malacostraca', 'Eumalacostraca', 'Eucarida', 'Decapoda', 'Pleocyemata', 'Achelata', 'Palinuroidea', 'Scyllaridae', 'Scyllarides']
KC107813.1	['Eukaryota', 'Metazoa', 'Ecdysozoa', 'Arthropoda', 'Crustacea', 'Malacostraca', 'Eumalacostraca', 'Eucarida', 'Decapoda', 'Pleocyemata', 'Astacidea', 'Astacoidea', 'Cambaridae', 'Procambarus']
KC107811.1	['Eukaryota', 'Metazoa', 'Ecdysozoa', 'Arthropoda', 'Crustacea', 'Malacostraca', 'Eumalacostraca', 'Eucarida', 'Decapoda', 'Pleocyemata', 'Stenopodidea', 'Stenopodidae', 'Stenopus']
KC107810.1	['Eukaryota', 'Metazoa', 'Ecdysozoa', 'Arthropoda', 'Crustacea', 'Malacostraca', 'Eumalacostraca', 'Eucarida', 'Decapoda', 'Pleocyemata', 'Astacidea', 'Nephropoidea', 'Nephropidae', 'Homarus']
KC107808.1	['Eukaryota', 'Metazoa', 'Ecdysozoa', 'Arthropoda', 'Crustacea', 'Malacostraca', 'Eumalacostraca', 'Eucarida', 'Decapoda', 'Pleocyemata', 'Achelata', 'Palinuroidea', 'Palinuridae', 'Panulirus']
NC_020324.1	['Eukaryota', 'Metazoa', 'Ecdysozoa', 'Arthropoda', 'Chelicerata', 'Arachnida', 'Araneae', 'Araneomorphae', 'Haplogynae', 'Pholcidae', 'Pholcus']
NC_020323.1	['Eukaryota', 'Metazoa', 'Ecdysozoa', 'Arthropoda', 'Chelicerata', 'Arachnida', 'Araneae', 'Mesothelae', 'Liphistiidae', 'Liphistius']
NC_020322.1	['Eukaryota', 'Metazoa', 'Ecdysozoa', 'Arthropoda', 'Chelicerata', 'Arachnida', 'Araneae', 'Mygalomorphae', 'Dipluridae', 'Phyxioschema']
NC_020314.1	['Eukaryota', 'Metazoa', 'Ecdysozoa', 'Arthropoda', 'Crustacea', 'Malacostraca', 'Eumalacostraca', 'Eucarida', 'Decapoda', 'Pleocyemata', 'Brachyura', 'Eubrachyura', 'Bythograeoidea', 'Bythograeidae', 'Austinograea']
NC_020313.1	['Eukaryota', 'Metazoa', 'Ecdysozoa', 'Arthropoda', 'Crustacea', 'Malacostraca', 'Eumalacostraca', 'Eucarida', 'Decapoda', 'Pleocyemata', 'Caridea', 'Bresilioidea', 'Alvinocarididae', 'Alvinocaris']
NC_020312.1	['Eukaryota', 'Metazoa', 'Ecdysozoa', 'Arthropoda', 'Crustacea', 'Malacostraca', 'Eumalacostraca', 'Eucarida', 'Decapoda', 'Pleocyemata', 'Brachyura', 'Eubrachyura', 'Bythograeoidea', 'Bythograeidae', 'Austinograea']
NC_020311.1	['Eukaryota', 'Metazoa', 'Ecdysozoa', 'Arthropoda', 'Crustacea', 'Malacostraca', 'Eumalacostraca', 'Eucarida', 'Decapoda', 'Pleocyemata', 'Caridea', 'Bresilioidea', 'Alvinocarididae', 'Opaepele']
NC_020310.1	['Eukaryota', 'Metazoa', 'Ecdysozoa', 'Arthropoda', 'Crustacea', 'Malacostraca', 'Eumalacostraca', 'Eucarida', 'Decapoda', 'Pleocyemata', 'Caridea', 'Bresilioidea', 'Alvinocarididae', 'Rimicaris']
NC_020309.1	['Eukaryota', 'Metazoa', 'Ecdysozoa', 'Arthropoda', 'Hexapoda', 'Insecta', 'Pterygota', 'Neoptera', 'Paraneoptera', 'Hemiptera', 'Coleorrhyncha', 'Peloridiidae', 'Hackeriella']
JQ035660.1	['Eukaryota', 'Metazoa', 'Ecdysozoa', 'Arthropoda', 'Crustacea', 'Malacostraca', 'Eumalacostraca', 'Eucarida', 'Decapoda', 'Pleocyemata', 'Brachyura', 'Eubrachyura', 'Bythograeoidea', 'Bythograeidae', 'Austinograea']
JQ035659.1	['Eukaryota', 'Metazoa', 'Ecdysozoa', 'Arthropoda', 'Crustacea', 'Malacostraca', 'Eumalacostraca', 'Eucarida', 'Decapoda', 'Pleocyemata', 'Caridea', 'Bresilioidea', 'Alvinocarididae', 'Alvinocaris']
JQ035658.1	['Eukaryota', 'Metazoa', 'Ecdysozoa', 'Arthropoda', 'Crustacea', 'Malacostraca', 'Eumalacostraca', 'Eucarida', 'Decapoda', 'Pleocyemata', 'Brachyura', 'Eubrachyura', 'Bythograeoidea', 'Bythograeidae', 'Austinograea']
JQ035657.1	['Eukaryota', 'Metazoa', 'Ecdysozoa', 'Arthropoda', 'Crustacea', 'Malacostraca', 'Eumalacostraca', 'Eucarida', 'Decapoda', 'Pleocyemata', 'Caridea', 'Bresilioidea', 'Alvinocarididae', 'Opaepele']
JQ035656.1	['Eukaryota', 'Metazoa', 'Ecdysozoa', 'Arthropoda', 'Crustacea', 'Malacostraca', 'Eumalacostraca', 'Eucarida', 'Decapoda', 'Pleocyemata', 'Caridea', 'Bresilioidea', 'Alvinocarididae', 'Rimicaris']
JQ407804.1	['Eukaryota', 'Metazoa', 'Ecdysozoa', 'Arthropoda', 'Chelicerata', 'Arachnida', 'Araneae', 'Araneomorphae', 'Haplogynae', 'Pholcidae', 'Pholcus']
JQ407803.1	['Eukaryota', 'Metazoa', 'Ecdysozoa', 'Arthropoda', 'Chelicerata', 'Arachnida', 'Araneae', 'Mesothelae', 'Liphistiidae', 'Liphistius']
JQ407802.1	['Eukaryota', 'Metazoa', 'Ecdysozoa', 'Arthropoda', 'Chelicerata', 'Arachnida', 'Araneae', 'Mygalomorphae', 'Dipluridae', 'Phyxioschema']
KC244284.1	['Eukaryota', 'Metazoa', 'Ecdysozoa', 'Arthropoda', 'Hexapoda', 'Insecta', 'Pterygota', 'Neoptera', 'Holometabola', 'Diptera', 'Brachycera', 'Muscomorpha', 'Ephydroidea', 'Drosophilidae', 'Drosophila', 'Sophophora']
KC244283.1	['Eukaryota', 'Metazoa', 'Ecdysozoa', 'Arthropoda', 'Hexapoda', 'Insecta', 'Pterygota', 'Neoptera', 'Holometabola', 'Diptera', 'Brachycera', 'Muscomorpha', 'Ephydroidea', 'Drosophilidae', 'Drosophila', 'Sophophora']
GQ884145.1	['Eukaryota', 'Metazoa', 'Ecdysozoa', 'Arthropoda', 'Hexapoda', 'Insecta', 'Pterygota', 'Neoptera', 'Paraneoptera', 'Hemiptera', 'Coleorrhyncha', 'Peloridiidae', 'Hackeriella']
NC_019996.1	['Eukaryota', 'Metazoa', 'Ecdysozoa', 'Arthropoda', 'Hexapoda', 'Insecta', 'Pterygota', 'Neoptera', 'Holometabola', 'Lepidoptera', 'Glossata', 'Ditrysia', 'Tortricoidea', 'Tortricidae', 'Tortricinae', 'Choristoneura']
NC_019994.1	['Eukaryota', 'Metazoa', 'Ecdysozoa', 'Arthropoda', 'Hexapoda', 'Insecta', 'Pterygota', 'Neoptera', 'Polyneoptera', 'Orthoptera', 'Caelifera', 'Acrididea', 'Acridomorpha', 'Acridoidea', 'Acrididae', 'Gomphocerinae', 'Ceracris']
GU270284.1	['Eukaryota', 'Metazoa', 'Ecdysozoa', 'Arthropoda', 'Hexapoda', 'Insecta', 'Pterygota', 'Neoptera', 'Polyneoptera', 'Orthoptera', 'Caelifera', 'Acrididea', 'Acridomorpha', 'Acridoidea', 'Acrididae', 'Gomphocerinae', 'Ceracris']
NC_010775.1	['Eukaryota', 'Metazoa', 'Ecdysozoa', 'Arthropoda', 'Chelicerata', 'Arachnida', 'Amblypygi', 'Phrynidae', 'Phrynus']
JQ691661.1	['Eukaryota', 'Metazoa', 'Ecdysozoa', 'Arthropoda', 'Hexapoda', 'Insecta', 'Pterygota', 'Neoptera', 'Holometabola', 'Diptera', 'Brachycera', 'Muscomorpha', 'Ephydroidea', 'Drosophilidae', 'Drosophila', 'Sophophora']
JQ691660.1	['Eukaryota', 'Metazoa', 'Ecdysozoa', 'Arthropoda', 'Hexapoda', 'Insecta', 'Pterygota', 'Neoptera', 'Holometabola', 'Diptera', 'Brachycera', 'Muscomorpha', 'Ephydroidea', 'Drosophilidae', 'Drosophila', 'Sophophora']
NC_020045.1	['Eukaryota', 'Metazoa', 'Ecdysozoa', 'Arthropoda', 'Hexapoda', 'Insecta', 'Pterygota', 'Neoptera', 'Polyneoptera', 'Orthoptera', 'Caelifera', 'Acrididea', 'Acridomorpha', 'Eumastacoidea', 'Chorotypidae', 'Erianthinae', 'Erianthus']
NC_019653.1	['Eukaryota', 'Metazoa', 'Ecdysozoa', 'Arthropoda', 'Crustacea', 'Malacostraca', 'Eumalacostraca', 'Peracarida', 'Amphipoda', 'Senticaudata', 'Hadziida', 'Hadzioidea', 'Metacrangonyctidae', 'Metacrangonyx']
NC_019663.1	['Eukaryota', 'Metazoa', 'Ecdysozoa', 'Arthropoda', 'Chelicerata', 'Arachnida', 'Acari', 'Parasitiformes', 'Ixodida', 'Ixodoidea', 'Nuttalliellidae', 'Nuttalliella']
NC_019661.1	['Eukaryota', 'Metazoa', 'Ecdysozoa', 'Arthropoda', 'Crustacea', 'Malacostraca', 'Eumalacostraca', 'Peracarida', 'Amphipoda', 'Senticaudata', 'Hadziida', 'Hadzioidea', 'Hadziidae', 'Bahadzia']
NC_019660.1	['Eukaryota', 'Metazoa', 'Ecdysozoa', 'Arthropoda', 'Crustacea', 'Malacostraca', 'Eumalacostraca', 'Peracarida', 'Amphipoda', 'Senticaudata', 'Hadziida', 'Hadzioidea', 'Metacrangonyctidae', 'Metacrangonyx']
NC_019659.1	['Eukaryota', 'Metazoa', 'Ecdysozoa', 'Arthropoda', 'Crustacea', 'Malacostraca', 'Eumalacostraca', 'Peracarida', 'Amphipoda', 'Senticaudata', 'Hadziida', 'Hadzioidea', 'Metacrangonyctidae', 'Metacrangonyx']
NC_019658.1	['Eukaryota', 'Metazoa', 'Ecdysozoa', 'Arthropoda', 'Crustacea', 'Malacostraca', 'Eumalacostraca', 'Peracarida', 'Amphipoda', 'Senticaudata', 'Hadziida', 'Hadzioidea', 'Metacrangonyctidae', 'Metacrangonyx']
NC_019657.1	['Eukaryota', 'Metazoa', 'Ecdysozoa', 'Arthropoda', 'Crustacea', 'Malacostraca', 'Eumalacostraca', 'Peracarida', 'Amphipoda', 'Senticaudata', 'Hadziida', 'Hadzioidea', 'Metacrangonyctidae', 'Metacrangonyx']
NC_019656.1	['Eukaryota', 'Metazoa', 'Ecdysozoa', 'Arthropoda', 'Crustacea', 'Malacostraca', 'Eumalacostraca', 'Peracarida', 'Amphipoda', 'Senticaudata', 'Hadziida', 'Hadzioidea', 'Metacrangonyctidae', 'Metacrangonyx']
NC_019655.1	['Eukaryota', 'Metazoa', 'Ecdysozoa', 'Arthropoda', 'Crustacea', 'Malacostraca', 'Eumalacostraca', 'Peracarida', 'Amphipoda', 'Senticaudata', 'Hadziida', 'Hadzioidea', 'Metacrangonyctidae', 'Metacrangonyx']
NC_019654.1	['Eukaryota', 'Metazoa', 'Ecdysozoa', 'Arthropoda', 'Crustacea', 'Malacostraca', 'Eumalacostraca', 'Peracarida', 'Amphipoda', 'Senticaudata', 'Hadziida', 'Hadzioidea', 'Metacrangonyctidae', 'Metacrangonyx']
NC_019640.1	['Eukaryota', 'Metazoa', 'Ecdysozoa', 'Arthropoda', 'Hexapoda', 'Insecta', 'Pterygota', 'Neoptera', 'Holometabola', 'Diptera', 'Brachycera', 'Muscomorpha', 'Oestroidea', 'Tachinidae', 'Dexiinae', 'Rutiliini', 'Rutilia']
NC_019639.1	['Eukaryota', 'Metazoa', 'Ecdysozoa', 'Arthropoda', 'Hexapoda', 'Insecta', 'Pterygota', 'Neoptera', 'Holometabola', 'Diptera', 'Brachycera', 'Muscomorpha', 'Oestroidea', 'Calliphoridae', 'Calliphorinae', 'Calliphora']
NC_019638.1	['Eukaryota', 'Metazoa', 'Ecdysozoa', 'Arthropoda', 'Hexapoda', 'Insecta', 'Pterygota', 'Neoptera', 'Holometabola', 'Diptera', 'Brachycera', 'Muscomorpha', 'Oestroidea', 'Calliphoridae', 'Luciliinae', 'Hemipyrellia']
NC_019637.1	['Eukaryota', 'Metazoa', 'Ecdysozoa', 'Arthropoda', 'Hexapoda', 'Insecta', 'Pterygota', 'Neoptera', 'Holometabola', 'Diptera', 'Brachycera', 'Muscomorpha', 'Oestroidea', 'Calliphoridae', 'Luciliinae', 'Lucilia']
NC_019636.1	['Eukaryota', 'Metazoa', 'Ecdysozoa', 'Arthropoda', 'Hexapoda', 'Insecta', 'Pterygota', 'Neoptera', 'Holometabola', 'Diptera', 'Brachycera', 'Muscomorpha', 'Oestroidea', 'Calliphoridae', 'Chrysomyinae', 'Protophormia']
NC_019635.1	['Eukaryota', 'Metazoa', 'Ecdysozoa', 'Arthropoda', 'Hexapoda', 'Insecta', 'Pterygota', 'Neoptera', 'Holometabola', 'Diptera', 'Brachycera', 'Muscomorpha', 'Oestroidea', 'Calliphoridae', 'Chrysomyinae', 'Chrysomya']
NC_019632.1	['Eukaryota', 'Metazoa', 'Ecdysozoa', 'Arthropoda', 'Hexapoda', 'Insecta', 'Pterygota', 'Neoptera', 'Holometabola', 'Diptera', 'Brachycera', 'Muscomorpha', 'Oestroidea', 'Calliphoridae', 'Chrysomyinae', 'Chrysomya']
NC_019631.1	['Eukaryota', 'Metazoa', 'Ecdysozoa', 'Arthropoda', 'Hexapoda', 'Insecta', 'Pterygota', 'Neoptera', 'Holometabola', 'Diptera', 'Brachycera', 'Muscomorpha', 'Oestroidea', 'Calliphoridae', 'Chrysomyinae', 'Chrysomya']
NC_019595.1	['Eukaryota', 'Metazoa', 'Ecdysozoa', 'Arthropoda', 'Hexapoda', 'Insecta', 'Pterygota', 'Neoptera', 'Paraneoptera', 'Hemiptera', 'Heteroptera', 'Panheteroptera', 'Cimicomorpha', 'Nabidae', 'Nabinae', 'Gorpis']
NC_019594.1	['Eukaryota', 'Metazoa', 'Ecdysozoa', 'Arthropoda', 'Hexapoda', 'Insecta', 'Pterygota', 'Neoptera', 'Paraneoptera', 'Hemiptera', 'Heteroptera', 'Panheteroptera', 'Cimicomorpha', 'Nabidae', 'Nabinae', 'Nabis', 'Mila']
NC_019593.1	['Eukaryota', 'Metazoa', 'Ecdysozoa', 'Arthropoda', 'Hexapoda', 'Insecta', 'Pterygota', 'Neoptera', 'Paraneoptera', 'Hemiptera', 'Heteroptera', 'Panheteroptera', 'Cimicomorpha', 'Nabidae', 'Nabinae', 'Gorpis']
NC_019573.1	['Eukaryota', 'Metazoa', 'Ecdysozoa', 'Arthropoda', 'Hexapoda', 'Insecta', 'Pterygota', 'Neoptera', 'Holometabola', 'Diptera', 'Brachycera', 'Muscomorpha', 'Oestroidea', 'Calliphoridae', 'Luciliinae', 'Lucilia']
NC_019634.1	['Eukaryota', 'Metazoa', 'Ecdysozoa', 'Arthropoda', 'Hexapoda', 'Insecta', 'Pterygota', 'Neoptera', 'Holometabola', 'Diptera', 'Brachycera', 'Muscomorpha', 'Oestroidea', 'Calliphoridae', 'Chrysomyinae', 'Chrysomya']
NC_019633.1	['Eukaryota', 'Metazoa', 'Ecdysozoa', 'Arthropoda', 'Hexapoda', 'Insecta', 'Pterygota', 'Neoptera', 'Holometabola', 'Diptera', 'Brachycera', 'Muscomorpha', 'Oestroidea', 'Calliphoridae', 'Chrysomyinae', 'Chrysomya']
JX983598.1	['Eukaryota', 'Metazoa', 'Ecdysozoa', 'Arthropoda', 'Chelicerata', 'Merostomata', 'Xiphosura', 'Limulidae', 'Limulus']
JQ665719.1	['Eukaryota', 'Metazoa', 'Ecdysozoa', 'Arthropoda', 'Chelicerata', 'Arachnida', 'Acari', 'Parasitiformes', 'Ixodida', 'Ixodoidea', 'Nuttalliellidae', 'Nuttalliella']
JX913762.1	['Eukaryota', 'Metazoa', 'Ecdysozoa', 'Arthropoda', 'Hexapoda', 'Insecta', 'Pterygota', 'Neoptera', 'Holometabola', 'Diptera', 'Brachycera', 'Muscomorpha', 'Oestroidea', 'Tachinidae', 'Dexiinae', 'Rutiliini', 'Rutilia']
JX913760.1	['Eukaryota', 'Metazoa', 'Ecdysozoa', 'Arthropoda', 'Hexapoda', 'Insecta', 'Pterygota', 'Neoptera', 'Holometabola', 'Diptera', 'Brachycera', 'Muscomorpha', 'Oestroidea', 'Calliphoridae', 'Calliphorinae', 'Calliphora']
JX913759.1	['Eukaryota', 'Metazoa', 'Ecdysozoa', 'Arthropoda', 'Hexapoda', 'Insecta', 'Pterygota', 'Neoptera', 'Holometabola', 'Diptera', 'Brachycera', 'Muscomorpha', 'Oestroidea', 'Calliphoridae', 'Luciliinae', 'Hemipyrellia']
JX913758.1	['Eukaryota', 'Metazoa', 'Ecdysozoa', 'Arthropoda', 'Hexapoda', 'Insecta', 'Pterygota', 'Neoptera', 'Holometabola', 'Diptera', 'Brachycera', 'Muscomorpha', 'Oestroidea', 'Calliphoridae', 'Luciliinae', 'Lucilia']
JX913757.1	['Eukaryota', 'Metazoa', 'Ecdysozoa', 'Arthropoda', 'Hexapoda', 'Insecta', 'Pterygota', 'Neoptera', 'Holometabola', 'Diptera', 'Brachycera', 'Muscomorpha', 'Oestroidea', 'Calliphoridae', 'Luciliinae', 'Lucilia']
JX913756.1	['Eukaryota', 'Metazoa', 'Ecdysozoa', 'Arthropoda', 'Hexapoda', 'Insecta', 'Pterygota', 'Neoptera', 'Holometabola', 'Diptera', 'Brachycera', 'Muscomorpha', 'Oestroidea', 'Calliphoridae', 'Luciliinae', 'Lucilia']
JX913755.1	['Eukaryota', 'Metazoa', 'Ecdysozoa', 'Arthropoda', 'Hexapoda', 'Insecta', 'Pterygota', 'Neoptera', 'Holometabola', 'Diptera', 'Brachycera', 'Muscomorpha', 'Oestroidea', 'Calliphoridae', 'Luciliinae', 'Lucilia']
JX913754.1	['Eukaryota', 'Metazoa', 'Ecdysozoa', 'Arthropoda', 'Hexapoda', 'Insecta', 'Pterygota', 'Neoptera', 'Holometabola', 'Diptera', 'Brachycera', 'Muscomorpha', 'Oestroidea', 'Calliphoridae', 'Luciliinae', 'Lucilia']
JX913753.1	['Eukaryota', 'Metazoa', 'Ecdysozoa', 'Arthropoda', 'Hexapoda', 'Insecta', 'Pterygota', 'Neoptera', 'Holometabola', 'Diptera', 'Brachycera', 'Muscomorpha', 'Oestroidea', 'Calliphoridae', 'Luciliinae', 'Lucilia']
JX913752.1	['Eukaryota', 'Metazoa', 'Ecdysozoa', 'Arthropoda', 'Hexapoda', 'Insecta', 'Pterygota', 'Neoptera', 'Holometabola', 'Diptera', 'Brachycera', 'Muscomorpha', 'Oestroidea', 'Calliphoridae', 'Luciliinae', 'Lucilia']
JX913751.1	['Eukaryota', 'Metazoa', 'Ecdysozoa', 'Arthropoda', 'Hexapoda', 'Insecta', 'Pterygota', 'Neoptera', 'Holometabola', 'Diptera', 'Brachycera', 'Muscomorpha', 'Oestroidea', 'Calliphoridae', 'Luciliinae', 'Lucilia']
JX913750.1	['Eukaryota', 'Metazoa', 'Ecdysozoa', 'Arthropoda', 'Hexapoda', 'Insecta', 'Pterygota', 'Neoptera', 'Holometabola', 'Diptera', 'Brachycera', 'Muscomorpha', 'Oestroidea', 'Calliphoridae', 'Luciliinae', 'Lucilia']
JX913749.1	['Eukaryota', 'Metazoa', 'Ecdysozoa', 'Arthropoda', 'Hexapoda', 'Insecta', 'Pterygota', 'Neoptera', 'Holometabola', 'Diptera', 'Brachycera', 'Muscomorpha', 'Oestroidea', 'Calliphoridae', 'Luciliinae', 'Lucilia']
JX913748.1	['Eukaryota', 'Metazoa', 'Ecdysozoa', 'Arthropoda', 'Hexapoda', 'Insecta', 'Pterygota', 'Neoptera', 'Holometabola', 'Diptera', 'Brachycera', 'Muscomorpha', 'Oestroidea', 'Calliphoridae', 'Luciliinae', 'Lucilia']
JX913747.1	['Eukaryota', 'Metazoa', 'Ecdysozoa', 'Arthropoda', 'Hexapoda', 'Insecta', 'Pterygota', 'Neoptera', 'Holometabola', 'Diptera', 'Brachycera', 'Muscomorpha', 'Oestroidea', 'Calliphoridae', 'Luciliinae', 'Lucilia']
JX913746.1	['Eukaryota', 'Metazoa', 'Ecdysozoa', 'Arthropoda', 'Hexapoda', 'Insecta', 'Pterygota', 'Neoptera', 'Holometabola', 'Diptera', 'Brachycera', 'Muscomorpha', 'Oestroidea', 'Calliphoridae', 'Luciliinae', 'Lucilia']
JX913745.1	['Eukaryota', 'Metazoa', 'Ecdysozoa', 'Arthropoda', 'Hexapoda', 'Insecta', 'Pterygota', 'Neoptera', 'Holometabola', 'Diptera', 'Brachycera', 'Muscomorpha', 'Oestroidea', 'Calliphoridae', 'Luciliinae', 'Lucilia']
JX913744.1	['Eukaryota', 'Metazoa', 'Ecdysozoa', 'Arthropoda', 'Hexapoda', 'Insecta', 'Pterygota', 'Neoptera', 'Holometabola', 'Diptera', 'Brachycera', 'Muscomorpha', 'Oestroidea', 'Calliphoridae', 'Luciliinae', 'Lucilia']
JX913743.1	['Eukaryota', 'Metazoa', 'Ecdysozoa', 'Arthropoda', 'Hexapoda', 'Insecta', 'Pterygota', 'Neoptera', 'Holometabola', 'Diptera', 'Brachycera', 'Muscomorpha', 'Oestroidea', 'Calliphoridae', 'Chrysomyinae', 'Protophormia']
JX913742.1	['Eukaryota', 'Metazoa', 'Ecdysozoa', 'Arthropoda', 'Hexapoda', 'Insecta', 'Pterygota', 'Neoptera', 'Holometabola', 'Diptera', 'Brachycera', 'Muscomorpha', 'Oestroidea', 'Calliphoridae', 'Chrysomyinae', 'Chrysomya']
JX913741.1	['Eukaryota', 'Metazoa', 'Ecdysozoa', 'Arthropoda', 'Hexapoda', 'Insecta', 'Pterygota', 'Neoptera', 'Holometabola', 'Diptera', 'Brachycera', 'Muscomorpha', 'Oestroidea', 'Calliphoridae', 'Chrysomyinae', 'Chrysomya']
JX913740.1	['Eukaryota', 'Metazoa', 'Ecdysozoa', 'Arthropoda', 'Hexapoda', 'Insecta', 'Pterygota', 'Neoptera', 'Holometabola', 'Diptera', 'Brachycera', 'Muscomorpha', 'Oestroidea', 'Calliphoridae', 'Chrysomyinae', 'Chrysomya']
JX913739.1	['Eukaryota', 'Metazoa', 'Ecdysozoa', 'Arthropoda', 'Hexapoda', 'Insecta', 'Pterygota', 'Neoptera', 'Holometabola', 'Diptera', 'Brachycera', 'Muscomorpha', 'Oestroidea', 'Calliphoridae', 'Chrysomyinae', 'Chrysomya']
JX913738.1	['Eukaryota', 'Metazoa', 'Ecdysozoa', 'Arthropoda', 'Hexapoda', 'Insecta', 'Pterygota', 'Neoptera', 'Holometabola', 'Diptera', 'Brachycera', 'Muscomorpha', 'Oestroidea', 'Calliphoridae', 'Chrysomyinae', 'Chrysomya']
JX913737.1	['Eukaryota', 'Metazoa', 'Ecdysozoa', 'Arthropoda', 'Hexapoda', 'Insecta', 'Pterygota', 'Neoptera', 'Holometabola', 'Diptera', 'Brachycera', 'Muscomorpha', 'Oestroidea', 'Calliphoridae', 'Chrysomyinae', 'Chrysomya']
JX913736.1	['Eukaryota', 'Metazoa', 'Ecdysozoa', 'Arthropoda', 'Hexapoda', 'Insecta', 'Pterygota', 'Neoptera', 'Holometabola', 'Diptera', 'Brachycera', 'Muscomorpha', 'Oestroidea', 'Calliphoridae', 'Chrysomyinae', 'Chrysomya']
EU523754.1	['Eukaryota', 'Metazoa', 'Ecdysozoa', 'Arthropoda', 'Chelicerata', 'Arachnida', 'Araneae', 'Mygalomorphae', 'Nemesiidae', 'Calisoga']
JF907591.1	['Eukaryota', 'Metazoa', 'Ecdysozoa', 'Arthropoda', 'Hexapoda', 'Insecta', 'Pterygota', 'Neoptera', 'Paraneoptera', 'Hemiptera', 'Heteroptera', 'Panheteroptera', 'Cimicomorpha', 'Nabidae', 'Nabinae', 'Gorpis']
JF907590.1	['Eukaryota', 'Metazoa', 'Ecdysozoa', 'Arthropoda', 'Hexapoda', 'Insecta', 'Pterygota', 'Neoptera', 'Paraneoptera', 'Hemiptera', 'Heteroptera', 'Panheteroptera', 'Cimicomorpha', 'Nabidae', 'Nabinae', 'Nabis', 'Mila']
JF927830.1	['Eukaryota', 'Metazoa', 'Ecdysozoa', 'Arthropoda', 'Hexapoda', 'Insecta', 'Pterygota', 'Neoptera', 'Paraneoptera', 'Hemiptera', 'Heteroptera', 'Panheteroptera', 'Cimicomorpha', 'Nabidae', 'Nabinae', 'Gorpis']
JN248424.2	['Eukaryota', 'Metazoa', 'Ecdysozoa', 'Arthropoda', 'Chelicerata', 'Arachnida', 'Acari', 'Parasitiformes', 'Ixodida', 'Ixodoidea', 'Ixodidae', 'Ixodinae', 'Ixodes']
NC_018754.1	['Eukaryota', 'Metazoa', 'Ecdysozoa', 'Arthropoda', 'Hexapoda', 'Insecta', 'Pterygota', 'Neoptera', 'Holometabola', 'Lepidoptera', 'Glossata', 'Ditrysia', 'Tortricoidea', 'Tortricidae', 'Tortricinae', 'Acleris']
NC_009809.1	['Eukaryota', 'Metazoa', 'Ecdysozoa', 'Arthropoda', 'Hexapoda', 'Insecta', 'Pterygota', 'Neoptera', 'Holometabola', 'Diptera', 'Nematocera', 'Chironomoidea', 'Ceratopogonidae', 'Ceratopogoninae', 'Culicoides', 'Beltranmyia']
NC_018545.1	['Eukaryota', 'Metazoa', 'Ecdysozoa', 'Arthropoda', 'Hexapoda', 'Insecta', 'Pterygota', 'Neoptera', 'Holometabola', 'Strepsiptera', 'Mengenillidia', 'Mengenillidae', 'Mengenilla']
NC_017748.1	['Eukaryota', 'Metazoa', 'Ecdysozoa', 'Arthropoda', 'Hexapoda', 'Insecta', 'Pterygota', 'Neoptera', 'Polyneoptera', 'Phasmatodea', 'Verophasmatodea', 'Anareolatae', 'Phasmatidae', 'Tropidoderinae', 'Extatosoma']
NC_017760.1	['Eukaryota', 'Metazoa', 'Ecdysozoa', 'Arthropoda', 'Crustacea', 'Malacostraca', 'Eumalacostraca', 'Peracarida', 'Amphipoda', 'Senticaudata', 'Gammarida', 'Gammaridira', 'Gammaroidea', 'Gammaridae', 'Gammarus']
NC_017007.1	['Eukaryota', 'Metazoa', 'Ecdysozoa', 'Arthropoda', 'Hexapoda', 'Insecta', 'Pterygota', 'Neoptera', 'Holometabola', 'Hymenoptera', 'Apocrita', 'Aculeata', 'Sphecoidea', 'Crabronidae', 'Philanthinae', 'Philanthini', 'Philanthina', 'Philanthus']
NC_016926.1	['Eukaryota', 'Metazoa', 'Ecdysozoa', 'Arthropoda', 'Crustacea', 'Malacostraca', 'Eumalacostraca', 'Eucarida', 'Decapoda', 'Pleocyemata', 'Astacidea', 'Astacoidea', 'Cambaridae', 'Procambarus']
NC_016925.1	['Eukaryota', 'Metazoa', 'Ecdysozoa', 'Arthropoda', 'Crustacea', 'Malacostraca', 'Eumalacostraca', 'Eucarida', 'Decapoda', 'Pleocyemata', 'Astacidea', 'Astacoidea', 'Cambaridae', 'Cambaroides']
NC_016919.1	['Eukaryota', 'Metazoa', 'Ecdysozoa', 'Arthropoda', 'Hexapoda', 'Insecta', 'Pterygota', 'Neoptera', 'Holometabola', 'Coleoptera', 'Polyphaga', 'Elateriformia', 'Dascilloidea', 'Dascillidae', 'Dascillus']
NC_016015.1	['Eukaryota', 'Metazoa', 'Ecdysozoa', 'Arthropoda', 'Crustacea', 'Malacostraca', 'Eumalacostraca', 'Eucarida', 'Decapoda', 'Pleocyemata', 'Achelata', 'Palinuroidea', 'Palinuridae', 'Panulirus']
NC_015342.1	['Eukaryota', 'Metazoa', 'Ecdysozoa', 'Arthropoda', 'Hexapoda', 'Insecta', 'Pterygota', 'Neoptera', 'Paraneoptera', 'Hemiptera', 'Heteroptera', 'Panheteroptera', 'Pentatomomorpha', 'Pentatomoidea', 'Plataspidae', 'Megacopta']
NC_015079.1	['Eukaryota', 'Metazoa', 'Ecdysozoa', 'Arthropoda', 'Hexapoda', 'Insecta', 'Pterygota', 'Neoptera', 'Holometabola', 'Diptera', 'Nematocera', 'Culicoidea', 'Culicidae', 'Culicinae', 'Culicini', 'Culex', 'Culex']
NC_014704.1	['Eukaryota', 'Metazoa', 'Ecdysozoa', 'Arthropoda', 'Hexapoda', 'Insecta', 'Pterygota', 'Neoptera', 'Holometabola', 'Diptera', 'Brachycera', 'Muscomorpha', 'Oestroidea', 'Tachinidae', 'Exoristinae', 'Exoristini', 'Exorista']
NC_014505.1	['Eukaryota', 'Metazoa', 'Ecdysozoa', 'Arthropoda', 'Chelicerata', 'Pycnogonida', 'Pantopoda', 'Tanystylum']
NC_014491.1	['Eukaryota', 'Metazoa', 'Ecdysozoa', 'Arthropoda', 'Hexapoda', 'Insecta', 'Pterygota', 'Neoptera', 'Polyneoptera', 'Orthoptera', 'Caelifera', 'Acrididea', 'Acridomorpha', 'Pneumoroidea', 'Pneumoridae', 'Physemacris']
NC_014490.1	['Eukaryota', 'Metazoa', 'Ecdysozoa', 'Arthropoda', 'Hexapoda', 'Insecta', 'Pterygota', 'Neoptera', 'Polyneoptera', 'Orthoptera', 'Caelifera', 'Acrididea', 'Acridomorpha', 'Acridoidea', 'Romaleidae', 'Xyleus']
NC_014347.1	['Eukaryota', 'Metazoa', 'Ecdysozoa', 'Arthropoda', 'Chelicerata', 'Arachnida', 'Acari', 'Acariformes', 'Trombidiformes', 'Prostigmata', 'Eleutherengona', 'Raphignathae', 'Tetranychoidea', 'Tetranychidae', 'Panonychus']
NC_014289.1	['Eukaryota', 'Metazoa', 'Ecdysozoa', 'Arthropoda', 'Hexapoda', 'Insecta', 'Pterygota', 'Neoptera', 'Polyneoptera', 'Orthoptera', 'Ensifera', 'Tettigonioidea', 'Tettigoniidae', 'Phaneropterinae', 'Elimaeini', 'Elimaea', 'Elimaea']
NC_014278.1	['Eukaryota', 'Metazoa', 'Ecdysozoa', 'Arthropoda', 'Hexapoda', 'Insecta', 'Pterygota', 'Neoptera', 'Holometabola', 'Hymenoptera', 'Apocrita', 'Terebrantes', 'Ichneumonoidea', 'Braconidae', 'Doryctinae', 'Spathius']
NC_014272.1	['Eukaryota', 'Metazoa', 'Ecdysozoa', 'Arthropoda', 'Hexapoda', 'Insecta', 'Pterygota', 'Neoptera', 'Holometabola', 'Hymenoptera', 'Apocrita', 'Terebrantes', 'Ichneumonoidea', 'Braconidae', 'Microgastrinae', 'Cotesia']
NC_013976.1	['Eukaryota', 'Metazoa', 'Ecdysozoa', 'Arthropoda', 'Crustacea', 'Malacostraca', 'Eumalacostraca', 'Peracarida', 'Isopoda', 'Phreatoicidea', 'Phreatoicidae', 'Eophreatoicus']
NC_013826.1	['Eukaryota', 'Metazoa', 'Ecdysozoa', 'Arthropoda', 'Hexapoda', 'Insecta', 'Pterygota', 'Neoptera', 'Polyneoptera', 'Orthoptera', 'Caelifera', 'Acrididea', 'Acridomorpha', 'Acridoidea', 'Acrididae', 'Catantopinae', 'Traulia']
NC_013819.1	['Eukaryota', 'Metazoa', 'Ecdysozoa', 'Arthropoda', 'Crustacea', 'Malacostraca', 'Eumalacostraca', 'Peracarida', 'Amphipoda', 'Gammaridea', 'Lysianassoidea', 'Lysianassidae', 'Onisimus']
NC_013701.1	['Eukaryota', 'Metazoa', 'Ecdysozoa', 'Arthropoda', 'Hexapoda', 'Insecta', 'Pterygota', 'Neoptera', 'Polyneoptera', 'Orthoptera', 'Caelifera', 'Acrididea', 'Acridomorpha', 'Acridoidea', 'Acrididae', 'Catantopinae', 'Ognevia']
NC_013582.1	['Eukaryota', 'Metazoa', 'Ecdysozoa', 'Arthropoda', 'Hexapoda', 'Insecta', 'Pterygota', 'Neoptera', 'Holometabola', 'Coleoptera', 'Polyphaga', 'Bostrichiformia', 'Bostrichidae', 'Bostrichinae', 'Apatides']
NC_013580.1	['Eukaryota', 'Metazoa', 'Ecdysozoa', 'Arthropoda', 'Hexapoda', 'Insecta', 'Pterygota', 'Neoptera', 'Holometabola', 'Coleoptera', 'Polyphaga', 'Elateriformia', 'Buprestoidea', 'Buprestidae', 'Polycestinae', 'Acmaeodera']
NC_013578.1	['Eukaryota', 'Metazoa', 'Ecdysozoa', 'Arthropoda', 'Hexapoda', 'Insecta', 'Pterygota', 'Neoptera', 'Holometabola', 'Coleoptera', 'Polyphaga', 'Scarabaeiformia', 'Lucanidae', 'Lucaninae', 'Lucanus']
NC_013576.1	['Eukaryota', 'Metazoa', 'Ecdysozoa', 'Arthropoda', 'Hexapoda', 'Insecta', 'Pterygota', 'Neoptera', 'Holometabola', 'Coleoptera', 'Polyphaga', 'Elateriformia', 'Elateroidea', 'Cantharidae', 'Chauliognathinae', 'Chauliognathus']
NC_013554.1	['Eukaryota', 'Metazoa', 'Ecdysozoa', 'Arthropoda', 'Hexapoda', 'Insecta', 'Pterygota', 'Neoptera', 'Holometabola', 'Coleoptera', 'Polyphaga', 'Cucujiformia', 'Tenebrionidae', 'Adelium']
NC_013066.1	['Eukaryota', 'Metazoa', 'Ecdysozoa', 'Arthropoda', 'Hexapoda', 'Insecta', 'Pterygota', 'Neoptera', 'Holometabola', 'Diptera', 'Nematocera', 'Sciaroidea', 'Cecidomyiidae', 'Mayetiola']
NC_013063.1	['Eukaryota', 'Metazoa', 'Ecdysozoa', 'Arthropoda', 'Hexapoda', 'Insecta', 'Pterygota', 'Neoptera', 'Holometabola', 'Diptera', 'Nematocera', 'Sciaroidea', 'Cecidomyiidae', 'Rhopalomyia']
NC_012845.1	['Eukaryota', 'Metazoa', 'Ecdysozoa', 'Arthropoda', 'Hexapoda', 'Insecta', 'Pterygota', 'Neoptera', 'Paraneoptera', 'Hemiptera', 'Heteroptera', 'Panheteroptera', 'Nepomorpha', 'Naucoridae', 'Naucorinae', 'Ilyocoris']
NC_012835.1	['Eukaryota', 'Metazoa', 'Ecdysozoa', 'Arthropoda', 'Hexapoda', 'Insecta', 'Pterygota', 'Neoptera', 'Paraneoptera', 'Hemiptera', 'Auchenorrhyncha', 'Fulgoroidea', 'Fulgoridae', 'Aphaeninae', 'Lycorma']
NC_012823.1	['Eukaryota', 'Metazoa', 'Ecdysozoa', 'Arthropoda', 'Hexapoda', 'Insecta', 'Pterygota', 'Neoptera', 'Paraneoptera', 'Hemiptera', 'Heteroptera', 'Panheteroptera', 'Cimicomorpha', 'Reduviidae', 'Salyavatinae', 'Valentia']
NC_012820.1	['Eukaryota', 'Metazoa', 'Ecdysozoa', 'Arthropoda', 'Hexapoda', 'Insecta', 'Pterygota', 'Neoptera', 'Paraneoptera', 'Hemiptera', 'Heteroptera', 'Panheteroptera', 'Nepomorpha', 'Ochteridae', 'Ochterus']
NC_012819.1	['Eukaryota', 'Metazoa', 'Ecdysozoa', 'Arthropoda', 'Hexapoda', 'Insecta', 'Pterygota', 'Neoptera', 'Paraneoptera', 'Hemiptera', 'Heteroptera', 'Panheteroptera', 'Nepomorpha', 'Notonectidae', 'Notonectinae', 'Enithares']
NC_012817.1	['Eukaryota', 'Metazoa', 'Ecdysozoa', 'Arthropoda', 'Hexapoda', 'Insecta', 'Pterygota', 'Neoptera', 'Paraneoptera', 'Hemiptera', 'Heteroptera', 'Panheteroptera', 'Nepomorpha', 'Nepidae', 'Nepinae', 'Laccotrephes']
NC_007884.1	['Eukaryota', 'Metazoa', 'Ecdysozoa', 'Arthropoda', 'Hexapoda', 'Insecta', 'Pterygota', 'Neoptera', 'Paraneoptera', 'Psocodea', 'Phthiraptera', 'Ischnocera', 'Philopteridae', 'Campanulotes']
NC_007702.1	['Eukaryota', 'Metazoa', 'Ecdysozoa', 'Arthropoda', 'Hexapoda', 'Insecta', 'Pterygota', 'Neoptera', 'Polyneoptera', 'Dictyoptera', 'Mantodea', 'Mantidae', 'Mantinae', 'Paramantini', 'Tamolanica']
NC_007701.1	['Eukaryota', 'Metazoa', 'Ecdysozoa', 'Arthropoda', 'Hexapoda', 'Insecta', 'Pterygota', 'Neoptera', 'Polyneoptera', 'Mantophasmatodea', 'Mantophasmatidae', 'Sclerophasma']
NC_007601.1	['Eukaryota', 'Metazoa', 'Ecdysozoa', 'Arthropoda', 'Chelicerata', 'Arachnida', 'Acari', 'Acariformes', 'Trombidiformes', 'Prostigmata', 'Anystina', 'Parasitengona', 'Trombiculoidea', 'Trombiculidae', 'Leptotrombidium']
NC_007600.1	['Eukaryota', 'Metazoa', 'Ecdysozoa', 'Arthropoda', 'Chelicerata', 'Arachnida', 'Acari', 'Acariformes', 'Trombidiformes', 'Prostigmata', 'Anystina', 'Parasitengona', 'Trombiculoidea', 'Trombiculidae', 'Leptotrombidium']
NC_007215.1	['Eukaryota', 'Metazoa', 'Ecdysozoa', 'Arthropoda', 'Crustacea', 'Maxillopoda', 'Copepoda', 'Siphonostomatoida', 'Caligidae', 'Lepeophtheirus']
NC_007177.1	['Eukaryota', 'Metazoa', 'Ecdysozoa', 'Arthropoda', 'Chelicerata', 'Arachnida', 'Acari', 'Acariformes', 'Trombidiformes', 'Prostigmata', 'Anystina', 'Parasitengona', 'Trombiculoidea', 'Trombiculidae', 'Leptotrombidium']
NC_007010.1	['Eukaryota', 'Metazoa', 'Ecdysozoa', 'Arthropoda', 'Crustacea', 'Malacostraca', 'Eumalacostraca', 'Eucarida', 'Decapoda', 'Dendrobranchiata', 'Penaeoidea', 'Penaeidae', 'Marsupenaeus']
NC_006895.1	['Eukaryota', 'Metazoa', 'Ecdysozoa', 'Arthropoda', 'Hexapoda', 'Insecta', 'Monocondylia', 'Archaeognatha', 'Meinertellidae', 'Nesomachilis']
NC_006899.1	['Eukaryota', 'Metazoa', 'Ecdysozoa', 'Arthropoda', 'Hexapoda', 'Insecta', 'Pterygota', 'Neoptera', 'Paraneoptera', 'Hemiptera', 'Auchenorrhyncha', 'Membracoidea', 'Cicadellidae', 'Cicadellinae', 'unclassified Cicadellinae', 'Homalodisca']
NC_006817.1	['Eukaryota', 'Metazoa', 'Ecdysozoa', 'Arthropoda', 'Hexapoda', 'Insecta', 'Pterygota', 'Neoptera', 'Holometabola', 'Diptera', 'Nematocera', 'Culicoidea', 'Culicidae', 'Culicinae', 'Aedini', 'Aedes', 'Stegomyia']
NC_006292.1	['Eukaryota', 'Metazoa', 'Ecdysozoa', 'Arthropoda', 'Hexapoda', 'Insecta', 'Pterygota', 'Neoptera', 'Paraneoptera', 'Hemiptera', 'Sternorrhyncha', 'Aleyrodoidea', 'Aleyrodidae', 'Aleyrodinae', 'Tetraleurodes']
NC_006280.1	['Eukaryota', 'Metazoa', 'Ecdysozoa', 'Arthropoda', 'Hexapoda', 'Insecta', 'Pterygota', 'Neoptera', 'Paraneoptera', 'Hemiptera', 'Sternorrhyncha', 'Aleyrodoidea', 'Aleyrodidae', 'Aleyrodinae', 'Trialeurodes']
NC_006279.1	['Eukaryota', 'Metazoa', 'Ecdysozoa', 'Arthropoda', 'Hexapoda', 'Insecta', 'Pterygota', 'Neoptera', 'Paraneoptera', 'Hemiptera', 'Sternorrhyncha', 'Aleyrodoidea', 'Aleyrodidae', 'Aleyrodinae', 'Bemisia']
NC_006159.1	['Eukaryota', 'Metazoa', 'Ecdysozoa', 'Arthropoda', 'Hexapoda', 'Insecta', 'Pterygota', 'Neoptera', 'Paraneoptera', 'Hemiptera', 'Sternorrhyncha', 'Aleyrodoidea', 'Aleyrodidae', 'Aleyrodinae', 'Neomaskellia']
NC_006160.1	['Eukaryota', 'Metazoa', 'Ecdysozoa', 'Arthropoda', 'Hexapoda', 'Insecta', 'Pterygota', 'Neoptera', 'Paraneoptera', 'Hemiptera', 'Sternorrhyncha', 'Aleyrodoidea', 'Aleyrodidae', 'Aleyrodinae', 'Aleurochiton']
NC_006157.1	['Eukaryota', 'Metazoa', 'Ecdysozoa', 'Arthropoda', 'Hexapoda', 'Insecta', 'Pterygota', 'Neoptera', 'Paraneoptera', 'Hemiptera', 'Sternorrhyncha', 'Psylloidea', 'Psyllidae', 'Pachypsylla']
NC_006158.1	['Eukaryota', 'Metazoa', 'Ecdysozoa', 'Arthropoda', 'Hexapoda', 'Insecta', 'Pterygota', 'Neoptera', 'Paraneoptera', 'Hemiptera', 'Sternorrhyncha', 'Aphidomorpha', 'Aphidoidea', 'Aphididae', 'Aphidini', 'Schizaphis']
NC_006080.1	['Eukaryota', 'Metazoa', 'Ecdysozoa', 'Arthropoda', 'Hexapoda', 'Insecta', 'Zygentoma', 'Lepismatidae', 'Thermobia']
NC_006078.1	['Eukaryota', 'Metazoa', 'Ecdysozoa', 'Arthropoda', 'Chelicerata', 'Arachnida', 'Acari', 'Parasitiformes', 'Ixodida', 'Ixodoidea', 'Ixodidae', 'Ixodinae', 'Ixodes']
NC_006079.1	['Eukaryota', 'Metazoa', 'Ecdysozoa', 'Arthropoda', 'Crustacea', 'Branchiopoda', 'Notostraca', 'Triopsidae', 'Triops']
NC_006076.1	['Eukaryota', 'Metazoa', 'Ecdysozoa', 'Arthropoda', 'Hexapoda', 'Insecta', 'Pterygota', 'Neoptera', 'Polyneoptera', 'Dictyoptera', 'Blattodea', 'Blattoidea', 'Blattoidae', 'Blattidae', 'Blattinae', 'Periplaneta']
NC_005934.1	['Eukaryota', 'Metazoa', 'Ecdysozoa', 'Arthropoda', 'Crustacea', 'Maxillopoda', 'Pentastomida', 'Porocephalida', 'Armilliferidae', 'Armillifer']
NC_005924.1	['Eukaryota', 'Metazoa', 'Ecdysozoa', 'Arthropoda', 'Chelicerata', 'Arachnida', 'Araneae', 'Mesothelae', 'Liphistiidae', 'Songthela']
NC_005938.1	['Eukaryota', 'Metazoa', 'Ecdysozoa', 'Arthropoda', 'Crustacea', 'Remipedia', 'Nectiopoda', 'Speleonectidae', 'Xibalbanus']
NC_005937.1	['Eukaryota', 'Metazoa', 'Ecdysozoa', 'Arthropoda', 'Crustacea', 'Cephalocarida', 'Brachypoda', 'Hutchinsoniellidae', 'Hutchinsoniella']
NC_005936.1	['Eukaryota', 'Metazoa', 'Ecdysozoa', 'Arthropoda', 'Crustacea', 'Maxillopoda', 'Cirripedia', 'Thoracica', 'Pedunculata', 'Scalpellomorpha', 'Pollicipedidae', 'Pollicipes']
NC_005939.1	['Eukaryota', 'Metazoa', 'Ecdysozoa', 'Arthropoda', 'Hexapoda', 'Insecta', 'Pterygota', 'Neoptera', 'Paraneoptera', 'Hemiptera', 'Sternorrhyncha', 'Aleyrodoidea', 'Aleyrodidae', 'Aleurodicinae', 'Aleurodicus']
NC_005925.1	['Eukaryota', 'Metazoa', 'Ecdysozoa', 'Arthropoda', 'Chelicerata', 'Arachnida', 'Araneae', 'Mygalomorphae', 'Theraphosidae', 'Haplopelma']
NC_005820.1	['Eukaryota', 'Metazoa', 'Ecdysozoa', 'Arthropoda', 'Chelicerata', 'Arachnida', 'Acari', 'Parasitiformes', 'Ixodida', 'Ixodoidea', 'Argasidae', 'Ornithodoros']
NC_005781.1	['Eukaryota', 'Metazoa', 'Ecdysozoa', 'Arthropoda', 'Hexapoda', 'Insecta', 'Pterygota', 'Neoptera', 'Holometabola', 'Diptera', 'Brachycera', 'Muscomorpha', 'Ephydroidea', 'Drosophilidae', 'Drosophila', 'Sophophora']
NC_005779.1	['Eukaryota', 'Metazoa', 'Ecdysozoa', 'Arthropoda', 'Hexapoda', 'Insecta', 'Pterygota', 'Neoptera', 'Holometabola', 'Diptera', 'Brachycera', 'Muscomorpha', 'Ephydroidea', 'Drosophilidae', 'Drosophila', 'Sophophora']
NC_005780.1	['Eukaryota', 'Metazoa', 'Ecdysozoa', 'Arthropoda', 'Hexapoda', 'Insecta', 'Pterygota', 'Neoptera', 'Holometabola', 'Diptera', 'Brachycera', 'Muscomorpha', 'Ephydroidea', 'Drosophilidae', 'Drosophila', 'Sophophora']
NC_005438.1	['Eukaryota', 'Metazoa', 'Ecdysozoa', 'Arthropoda', 'Hexapoda', 'Collembola', 'Collembola', 'Poduromorpha', 'Poduroidea', 'Hypogastruridae', 'Gomphiocephalus']
NC_005437.1	['Eukaryota', 'Metazoa', 'Ecdysozoa', 'Arthropoda', 'Hexapoda', 'Insecta', 'Zygentoma', 'Lepidotrichidae', 'Tricholepidion']
NC_005293.1	['Eukaryota', 'Metazoa', 'Ecdysozoa', 'Arthropoda', 'Chelicerata', 'Arachnida', 'Acari', 'Parasitiformes', 'Ixodida', 'Ixodoidea', 'Ixodidae', 'Ixodinae', 'Ixodes']
NC_005292.1	['Eukaryota', 'Metazoa', 'Ecdysozoa', 'Arthropoda', 'Chelicerata', 'Arachnida', 'Acari', 'Parasitiformes', 'Ixodida', 'Ixodoidea', 'Ixodidae', 'Haemaphysalinae', 'Haemaphysalis']
NC_004357.1	['Eukaryota', 'Metazoa', 'Ecdysozoa', 'Arthropoda', 'Chelicerata', 'Arachnida', 'Acari', 'Parasitiformes', 'Ixodida', 'Ixodoidea', 'Argasidae', 'Ornithodoros']
NC_004370.1	['Eukaryota', 'Metazoa', 'Ecdysozoa', 'Arthropoda', 'Chelicerata', 'Arachnida', 'Acari', 'Parasitiformes', 'Ixodida', 'Ixodoidea', 'Ixodidae', 'Ixodinae', 'Ixodes']
NC_002074.1	['Eukaryota', 'Metazoa', 'Ecdysozoa', 'Arthropoda', 'Chelicerata', 'Arachnida', 'Acari', 'Parasitiformes', 'Ixodida', 'Ixodoidea', 'Ixodidae', 'Rhipicephalinae', 'Rhipicephalus', 'Rhipicephalus']
NC_002010.1	['Eukaryota', 'Metazoa', 'Ecdysozoa', 'Arthropoda', 'Chelicerata', 'Arachnida', 'Acari', 'Parasitiformes', 'Ixodida', 'Ixodoidea', 'Ixodidae', 'Ixodinae', 'Ixodes']
NC_001620.1	['Eukaryota', 'Metazoa', 'Ecdysozoa', 'Arthropoda', 'Crustacea', 'Branchiopoda', 'Anostraca', 'Artemiidae', 'Artemia']
NC_001322.1	['Eukaryota', 'Metazoa', 'Ecdysozoa', 'Arthropoda', 'Hexapoda', 'Insecta', 'Pterygota', 'Neoptera', 'Holometabola', 'Diptera', 'Brachycera', 'Muscomorpha', 'Ephydroidea', 'Drosophilidae', 'Drosophila', 'Sophophora']
NC_008831.2	['Eukaryota', 'Metazoa', 'Ecdysozoa', 'Arthropoda', 'Crustacea', 'Maxillopoda', 'Copepoda', 'Harpacticoida', 'Harpacticidae', 'Tigriopus']
NC_012689.1	['Eukaryota', 'Metazoa', 'Ecdysozoa', 'Arthropoda', 'Hexapoda', 'Insecta', 'Pterygota', 'Neoptera', 'Holometabola', 'Hymenoptera', 'Orussoidea', 'Orussidae', 'Orussus']
NC_012688.1	['Eukaryota', 'Metazoa', 'Ecdysozoa', 'Arthropoda', 'Hexapoda', 'Insecta', 'Pterygota', 'Neoptera', 'Holometabola', 'Hymenoptera', 'Cephoidea', 'Cephidae', 'Cephus']
NC_012464.1	['Eukaryota', 'Metazoa', 'Ecdysozoa', 'Arthropoda', 'Hexapoda', 'Insecta', 'Pterygota', 'Neoptera', 'Paraneoptera', 'Hemiptera', 'Heteroptera', 'Panheteroptera', 'Pentatomomorpha', 'Lygaeoidea', 'Berytidae', 'Yemmalysus']
NC_012462.1	['Eukaryota', 'Metazoa', 'Ecdysozoa', 'Arthropoda', 'Hexapoda', 'Insecta', 'Pterygota', 'Neoptera', 'Paraneoptera', 'Hemiptera', 'Heteroptera', 'Panheteroptera', 'Pentatomomorpha', 'Coreoidea', 'Alydidae', 'Riptortus']
NC_012459.1	['Eukaryota', 'Metazoa', 'Ecdysozoa', 'Arthropoda', 'Hexapoda', 'Insecta', 'Pterygota', 'Neoptera', 'Paraneoptera', 'Hemiptera', 'Heteroptera', 'Panheteroptera', 'Pentatomomorpha', 'Aradoidea', 'Aradidae', 'Neuroctenus']
NC_012456.1	['Eukaryota', 'Metazoa', 'Ecdysozoa', 'Arthropoda', 'Hexapoda', 'Insecta', 'Pterygota', 'Neoptera', 'Paraneoptera', 'Hemiptera', 'Heteroptera', 'Panheteroptera', 'Pentatomomorpha', 'Coreoidea', 'Coreidae', 'Hydaropsis']
NC_012449.1	['Eukaryota', 'Metazoa', 'Ecdysozoa', 'Arthropoda', 'Hexapoda', 'Insecta', 'Pterygota', 'Neoptera', 'Paraneoptera', 'Hemiptera', 'Heteroptera', 'Panheteroptera', 'Pentatomomorpha', 'Pentatomoidea', 'Plataspidae', 'Coptosoma']
NC_012432.1	['Eukaryota', 'Metazoa', 'Ecdysozoa', 'Arthropoda', 'Hexapoda', 'Insecta', 'Pterygota', 'Neoptera', 'Paraneoptera', 'Hemiptera', 'Heteroptera', 'Panheteroptera', 'Pentatomomorpha', 'Pyrrhocoroidea', 'Largidae', 'Physopelta']
NC_012429.1	['Eukaryota', 'Metazoa', 'Ecdysozoa', 'Arthropoda', 'Hexapoda', 'Insecta', 'Pterygota', 'Neoptera', 'Paraneoptera', 'Hemiptera', 'Heteroptera', 'Panheteroptera', 'Cimicomorpha', 'Anthocoridae', 'Anthocorinae', 'Orius']
NC_012421.1	['Eukaryota', 'Metazoa', 'Ecdysozoa', 'Arthropoda', 'Hexapoda', 'Insecta', 'Pterygota', 'Neoptera', 'Paraneoptera', 'Hemiptera', 'Heteroptera', 'Panheteroptera', 'Pentatomomorpha', 'Pyrrhocoroidea', 'Pyrrhocoridae', 'Dysdercus']
NC_012144.1	['Eukaryota', 'Metazoa', 'Ecdysozoa', 'Arthropoda', 'Hexapoda', 'Insecta', 'Pterygota', 'Neoptera', 'Holometabola', 'Coleoptera', 'Myxophaga', 'Hydroscaphidae', 'Hydroscapha']
NC_011755.1	['Eukaryota', 'Metazoa', 'Ecdysozoa', 'Arthropoda', 'Hexapoda', 'Insecta', 'Pterygota', 'Neoptera', 'Paraneoptera', 'Hemiptera', 'Heteroptera', 'Panheteroptera', 'Pentatomomorpha', 'Pentatomoidea', 'Pentatomidae', 'Pentatominae', 'Nezara']
NC_011596.1	['Eukaryota', 'Metazoa', 'Ecdysozoa', 'Arthropoda', 'Hexapoda', 'Insecta', 'Pterygota', 'Neoptera', 'Holometabola', 'Diptera', 'Brachycera', 'Muscomorpha', 'Ephydroidea', 'Drosophilidae', 'Drosophila']
NC_011574.1	['Eukaryota', 'Metazoa', 'Ecdysozoa', 'Arthropoda', 'Chelicerata', 'Arachnida', 'Acari', 'Acariformes', 'Sarcoptiformes', 'Oribatida', 'Mixonomata', 'Phthiracaroidea', 'Steganacaridae', 'Steganacarus']
NC_011095.1	['Eukaryota', 'Metazoa', 'Ecdysozoa', 'Arthropoda', 'Hexapoda', 'Insecta', 'Pterygota', 'Neoptera', 'Polyneoptera', 'Orthoptera', 'Caelifera', 'Acrididea', 'Acridomorpha', 'Acridoidea', 'Acrididae', 'Gomphocerinae', 'Chorthippus']
NC_010969.1	['Eukaryota', 'Metazoa', 'Ecdysozoa', 'Arthropoda', 'Hexapoda', 'Insecta', 'Pterygota', 'Neoptera', 'Holometabola', 'Coleoptera', 'Polyphaga', 'Elateriformia', 'Elateroidea', 'Phengodidae', 'Rhagophthalminae', 'Rhagophthalmus']
NC_010782.1	['Eukaryota', 'Metazoa', 'Ecdysozoa', 'Arthropoda', 'Chelicerata', 'Arachnida', 'Scorpiones', 'Iurida', 'Chactoidea', 'Chactidae', 'Uroctoninae', 'Uroctonus']
NC_010779.1	['Eukaryota', 'Metazoa', 'Ecdysozoa', 'Arthropoda', 'Chelicerata', 'Arachnida', 'Solifugae', 'Eremobatidae', 'Eremobates']
NC_010777.1	['Eukaryota', 'Metazoa', 'Ecdysozoa', 'Arthropoda', 'Chelicerata', 'Arachnida', 'Araneae', 'Araneomorphae', 'Hypochilidae', 'Hypochilus']
NC_010766.1	['Eukaryota', 'Metazoa', 'Ecdysozoa', 'Arthropoda', 'Chelicerata', 'Arachnida', 'Opiliones', 'Palpatores', 'Phalangioidea', 'Phalangiidae', 'Phalangium']
NC_010765.1	['Eukaryota', 'Metazoa', 'Ecdysozoa', 'Arthropoda', 'Chelicerata', 'Arachnida', 'Scorpiones', 'Buthida', 'Buthoidea', 'Buthidae', 'Buthus']
NC_010595.1	['Eukaryota', 'Metazoa', 'Ecdysozoa', 'Arthropoda', 'Chelicerata', 'Arachnida', 'Acari', 'Acariformes', 'Trombidiformes', 'Prostigmata', 'Anystina', 'Parasitengona', 'Trombiculoidea', 'Trombiculidae', 'Walchia']
NC_010596.1	['Eukaryota', 'Metazoa', 'Ecdysozoa', 'Arthropoda', 'Chelicerata', 'Arachnida', 'Acari', 'Acariformes', 'Trombidiformes', 'Prostigmata', 'Anystina', 'Parasitengona', 'Trombiculoidea', 'Trombiculidae', 'Ascoschoengastia']
NC_010536.1	['Eukaryota', 'Metazoa', 'Ecdysozoa', 'Arthropoda', 'Hexapoda', 'Collembola', 'Collembola', 'Symphypleona', 'Sminthuridae', 'Sminthurus']
NC_010535.1	['Eukaryota', 'Metazoa', 'Ecdysozoa', 'Arthropoda', 'Hexapoda', 'Collembola', 'Collembola', 'Poduromorpha', 'Poduroidea', 'Neanuridae', 'Frieseinae', 'Friesea']
NC_010532.1	['Eukaryota', 'Metazoa', 'Ecdysozoa', 'Arthropoda', 'Hexapoda', 'Insecta', 'Monocondylia', 'Archaeognatha', 'Machilidae', 'Trigoniophthalmus']
NC_010534.1	['Eukaryota', 'Metazoa', 'Ecdysozoa', 'Arthropoda', 'Hexapoda', 'Collembola', 'Collembola', 'Entomobryomorpha', 'Entomobryoidea', 'Entomobryidae', 'Orchesellinae', 'Orchesella']
NC_010526.1	['Eukaryota', 'Metazoa', 'Ecdysozoa', 'Arthropoda', 'Chelicerata', 'Arachnida', 'Acari', 'Acariformes', 'Trombidiformes', 'Prostigmata', 'Eleutherengona', 'Raphignathae', 'Tetranychoidea', 'Tetranychidae', 'Tetranychus']
NC_010430.1	['Eukaryota', 'Metazoa', 'Ecdysozoa', 'Arthropoda', 'Chelicerata', 'Arachnida', 'Uropygi', 'Thelyphonida', 'Thelyphonidae', 'Mastigoproctus']
NC_009458.1	['Eukaryota', 'Metazoa', 'Ecdysozoa', 'Arthropoda', 'Myriapoda', 'Chilopoda', 'Pleurostigmophora', 'Lithobiomorpha', 'Ethopolyidae', 'Bothropolys']
NC_008742.1	['Eukaryota', 'Metazoa', 'Ecdysozoa', 'Arthropoda', 'Crustacea', 'Maxillopoda', 'Cirripedia', 'Thoracica', 'Pedunculata', 'Scalpellomorpha', 'Scalpellidae', 'Capitulum']
NC_008234.1	['Eukaryota', 'Metazoa', 'Ecdysozoa', 'Arthropoda', 'Hexapoda', 'Diplura', 'Diplura', 'Rhabdura', 'Campodeoidea', 'Campodeidae', 'Campodea']
NC_008233.1	['Eukaryota', 'Metazoa', 'Ecdysozoa', 'Arthropoda', 'Hexapoda', 'Diplura', 'Diplura', 'Rhabdura', 'Campodeoidea', 'Campodeidae', 'Campodea']
NC_003395.1	['Eukaryota', 'Metazoa', 'Ecdysozoa', 'Arthropoda', 'Hexapoda', 'Insecta', 'Pterygota', 'Neoptera', 'Holometabola', 'Lepidoptera', 'Glossata', 'Ditrysia', 'Bombycoidea', 'Bombycidae', 'Bombycinae', 'Bombyx']
NC_002629.1	['Eukaryota', 'Metazoa', 'Ecdysozoa', 'Arthropoda', 'Myriapoda', 'Chilopoda', 'Pleurostigmophora', 'Lithobiomorpha', 'Lithobiidae', 'Lithobius']
JF288758.2	['Eukaryota', 'Metazoa', 'Ecdysozoa', 'Arthropoda', 'Hexapoda', 'Insecta', 'Pterygota', 'Neoptera', 'Paraneoptera', 'Hemiptera', 'Heteroptera', 'Panheteroptera', 'Pentatomomorpha', 'Pentatomoidea', 'Plataspidae', 'Megacopta']
JN858212.1	['Eukaryota', 'Metazoa', 'Ecdysozoa', 'Arthropoda', 'Hexapoda', 'Insecta', 'Pterygota', 'Neoptera', 'Polyneoptera', 'Orthoptera', 'Caelifera', 'Acrididea', 'Acridomorpha', 'Acridoidea', 'Acrididae', 'Oedipodinae', 'Locusta']
JN858211.1	['Eukaryota', 'Metazoa', 'Ecdysozoa', 'Arthropoda', 'Hexapoda', 'Insecta', 'Pterygota', 'Neoptera', 'Polyneoptera', 'Orthoptera', 'Caelifera', 'Acrididea', 'Acridomorpha', 'Acridoidea', 'Acrididae', 'Oedipodinae', 'Locusta']
JN858210.1	['Eukaryota', 'Metazoa', 'Ecdysozoa', 'Arthropoda', 'Hexapoda', 'Insecta', 'Pterygota', 'Neoptera', 'Polyneoptera', 'Orthoptera', 'Caelifera', 'Acrididea', 'Acridomorpha', 'Acridoidea', 'Acrididae', 'Oedipodinae', 'Locusta']
JN858209.1	['Eukaryota', 'Metazoa', 'Ecdysozoa', 'Arthropoda', 'Hexapoda', 'Insecta', 'Pterygota', 'Neoptera', 'Polyneoptera', 'Orthoptera', 'Caelifera', 'Acrididea', 'Acridomorpha', 'Acridoidea', 'Acrididae', 'Oedipodinae', 'Locusta']
JN858208.1	['Eukaryota', 'Metazoa', 'Ecdysozoa', 'Arthropoda', 'Hexapoda', 'Insecta', 'Pterygota', 'Neoptera', 'Polyneoptera', 'Orthoptera', 'Caelifera', 'Acrididea', 'Acridomorpha', 'Acridoidea', 'Acrididae', 'Oedipodinae', 'Locusta']
JN858207.1	['Eukaryota', 'Metazoa', 'Ecdysozoa', 'Arthropoda', 'Hexapoda', 'Insecta', 'Pterygota', 'Neoptera', 'Polyneoptera', 'Orthoptera', 'Caelifera', 'Acrididea', 'Acridomorpha', 'Acridoidea', 'Acrididae', 'Oedipodinae', 'Locusta']
JN858206.1	['Eukaryota', 'Metazoa', 'Ecdysozoa', 'Arthropoda', 'Hexapoda', 'Insecta', 'Pterygota', 'Neoptera', 'Polyneoptera', 'Orthoptera', 'Caelifera', 'Acrididea', 'Acridomorpha', 'Acridoidea', 'Acrididae', 'Oedipodinae', 'Locusta']
JN858205.1	['Eukaryota', 'Metazoa', 'Ecdysozoa', 'Arthropoda', 'Hexapoda', 'Insecta', 'Pterygota', 'Neoptera', 'Polyneoptera', 'Orthoptera', 'Caelifera', 'Acrididea', 'Acridomorpha', 'Acridoidea', 'Acrididae', 'Oedipodinae', 'Locusta']
JN858204.1	['Eukaryota', 'Metazoa', 'Ecdysozoa', 'Arthropoda', 'Hexapoda', 'Insecta', 'Pterygota', 'Neoptera', 'Polyneoptera', 'Orthoptera', 'Caelifera', 'Acrididea', 'Acridomorpha', 'Acridoidea', 'Acrididae', 'Oedipodinae', 'Locusta']
JN858203.1	['Eukaryota', 'Metazoa', 'Ecdysozoa', 'Arthropoda', 'Hexapoda', 'Insecta', 'Pterygota', 'Neoptera', 'Polyneoptera', 'Orthoptera', 'Caelifera', 'Acrididea', 'Acridomorpha', 'Acridoidea', 'Acrididae', 'Oedipodinae', 'Locusta']
JN858202.1	['Eukaryota', 'Metazoa', 'Ecdysozoa', 'Arthropoda', 'Hexapoda', 'Insecta', 'Pterygota', 'Neoptera', 'Polyneoptera', 'Orthoptera', 'Caelifera', 'Acrididea', 'Acridomorpha', 'Acridoidea', 'Acrididae', 'Oedipodinae', 'Locusta']
JN858201.1	['Eukaryota', 'Metazoa', 'Ecdysozoa', 'Arthropoda', 'Hexapoda', 'Insecta', 'Pterygota', 'Neoptera', 'Polyneoptera', 'Orthoptera', 'Caelifera', 'Acrididea', 'Acridomorpha', 'Acridoidea', 'Acrididae', 'Oedipodinae', 'Locusta']
JN858200.1	['Eukaryota', 'Metazoa', 'Ecdysozoa', 'Arthropoda', 'Hexapoda', 'Insecta', 'Pterygota', 'Neoptera', 'Polyneoptera', 'Orthoptera', 'Caelifera', 'Acrididea', 'Acridomorpha', 'Acridoidea', 'Acrididae', 'Oedipodinae', 'Locusta']
JN858199.1	['Eukaryota', 'Metazoa', 'Ecdysozoa', 'Arthropoda', 'Hexapoda', 'Insecta', 'Pterygota', 'Neoptera', 'Polyneoptera', 'Orthoptera', 'Caelifera', 'Acrididea', 'Acridomorpha', 'Acridoidea', 'Acrididae', 'Oedipodinae', 'Locusta']
JN858198.1	['Eukaryota', 'Metazoa', 'Ecdysozoa', 'Arthropoda', 'Hexapoda', 'Insecta', 'Pterygota', 'Neoptera', 'Polyneoptera', 'Orthoptera', 'Caelifera', 'Acrididea', 'Acridomorpha', 'Acridoidea', 'Acrididae', 'Oedipodinae', 'Locusta']
JN858197.1	['Eukaryota', 'Metazoa', 'Ecdysozoa', 'Arthropoda', 'Hexapoda', 'Insecta', 'Pterygota', 'Neoptera', 'Polyneoptera', 'Orthoptera', 'Caelifera', 'Acrididea', 'Acridomorpha', 'Acridoidea', 'Acrididae', 'Oedipodinae', 'Locusta']
JN858196.1	['Eukaryota', 'Metazoa', 'Ecdysozoa', 'Arthropoda', 'Hexapoda', 'Insecta', 'Pterygota', 'Neoptera', 'Polyneoptera', 'Orthoptera', 'Caelifera', 'Acrididea', 'Acridomorpha', 'Acridoidea', 'Acrididae', 'Oedipodinae', 'Locusta']
JN858195.1	['Eukaryota', 'Metazoa', 'Ecdysozoa', 'Arthropoda', 'Hexapoda', 'Insecta', 'Pterygota', 'Neoptera', 'Polyneoptera', 'Orthoptera', 'Caelifera', 'Acrididea', 'Acridomorpha', 'Acridoidea', 'Acrididae', 'Oedipodinae', 'Locusta']
JN858194.1	['Eukaryota', 'Metazoa', 'Ecdysozoa', 'Arthropoda', 'Hexapoda', 'Insecta', 'Pterygota', 'Neoptera', 'Polyneoptera', 'Orthoptera', 'Caelifera', 'Acrididea', 'Acridomorpha', 'Acridoidea', 'Acrididae', 'Oedipodinae', 'Locusta']
JN858193.1	['Eukaryota', 'Metazoa', 'Ecdysozoa', 'Arthropoda', 'Hexapoda', 'Insecta', 'Pterygota', 'Neoptera', 'Polyneoptera', 'Orthoptera', 'Caelifera', 'Acrididea', 'Acridomorpha', 'Acridoidea', 'Acrididae', 'Oedipodinae', 'Locusta']
JN858192.1	['Eukaryota', 'Metazoa', 'Ecdysozoa', 'Arthropoda', 'Hexapoda', 'Insecta', 'Pterygota', 'Neoptera', 'Polyneoptera', 'Orthoptera', 'Caelifera', 'Acrididea', 'Acridomorpha', 'Acridoidea', 'Acrididae', 'Oedipodinae', 'Locusta']
JN858191.1	['Eukaryota', 'Metazoa', 'Ecdysozoa', 'Arthropoda', 'Hexapoda', 'Insecta', 'Pterygota', 'Neoptera', 'Polyneoptera', 'Orthoptera', 'Caelifera', 'Acrididea', 'Acridomorpha', 'Acridoidea', 'Acrididae', 'Oedipodinae', 'Locusta']
JN858190.1	['Eukaryota', 'Metazoa', 'Ecdysozoa', 'Arthropoda', 'Hexapoda', 'Insecta', 'Pterygota', 'Neoptera', 'Polyneoptera', 'Orthoptera', 'Caelifera', 'Acrididea', 'Acridomorpha', 'Acridoidea', 'Acrididae', 'Oedipodinae', 'Locusta']
JN858189.1	['Eukaryota', 'Metazoa', 'Ecdysozoa', 'Arthropoda', 'Hexapoda', 'Insecta', 'Pterygota', 'Neoptera', 'Polyneoptera', 'Orthoptera', 'Caelifera', 'Acrididea', 'Acridomorpha', 'Acridoidea', 'Acrididae', 'Oedipodinae', 'Locusta']
JN858188.1	['Eukaryota', 'Metazoa', 'Ecdysozoa', 'Arthropoda', 'Hexapoda', 'Insecta', 'Pterygota', 'Neoptera', 'Polyneoptera', 'Orthoptera', 'Caelifera', 'Acrididea', 'Acridomorpha', 'Acridoidea', 'Acrididae', 'Oedipodinae', 'Locusta']
JN858187.1	['Eukaryota', 'Metazoa', 'Ecdysozoa', 'Arthropoda', 'Hexapoda', 'Insecta', 'Pterygota', 'Neoptera', 'Polyneoptera', 'Orthoptera', 'Caelifera', 'Acrididea', 'Acridomorpha', 'Acridoidea', 'Acrididae', 'Oedipodinae', 'Locusta']
JN858186.1	['Eukaryota', 'Metazoa', 'Ecdysozoa', 'Arthropoda', 'Hexapoda', 'Insecta', 'Pterygota', 'Neoptera', 'Polyneoptera', 'Orthoptera', 'Caelifera', 'Acrididea', 'Acridomorpha', 'Acridoidea', 'Acrididae', 'Oedipodinae', 'Locusta']
JN858185.1	['Eukaryota', 'Metazoa', 'Ecdysozoa', 'Arthropoda', 'Hexapoda', 'Insecta', 'Pterygota', 'Neoptera', 'Polyneoptera', 'Orthoptera', 'Caelifera', 'Acrididea', 'Acridomorpha', 'Acridoidea', 'Acrididae', 'Oedipodinae', 'Locusta']
JN858184.1	['Eukaryota', 'Metazoa', 'Ecdysozoa', 'Arthropoda', 'Hexapoda', 'Insecta', 'Pterygota', 'Neoptera', 'Polyneoptera', 'Orthoptera', 'Caelifera', 'Acrididea', 'Acridomorpha', 'Acridoidea', 'Acrididae', 'Oedipodinae', 'Locusta']
JN858183.1	['Eukaryota', 'Metazoa', 'Ecdysozoa', 'Arthropoda', 'Hexapoda', 'Insecta', 'Pterygota', 'Neoptera', 'Polyneoptera', 'Orthoptera', 'Caelifera', 'Acrididea', 'Acridomorpha', 'Acridoidea', 'Acrididae', 'Oedipodinae', 'Locusta']
JN858182.1	['Eukaryota', 'Metazoa', 'Ecdysozoa', 'Arthropoda', 'Hexapoda', 'Insecta', 'Pterygota', 'Neoptera', 'Polyneoptera', 'Orthoptera', 'Caelifera', 'Acrididea', 'Acridomorpha', 'Acridoidea', 'Acrididae', 'Oedipodinae', 'Locusta']
JN858181.1	['Eukaryota', 'Metazoa', 'Ecdysozoa', 'Arthropoda', 'Hexapoda', 'Insecta', 'Pterygota', 'Neoptera', 'Polyneoptera', 'Orthoptera', 'Caelifera', 'Acrididea', 'Acridomorpha', 'Acridoidea', 'Acrididae', 'Oedipodinae', 'Locusta']
JN858180.1	['Eukaryota', 'Metazoa', 'Ecdysozoa', 'Arthropoda', 'Hexapoda', 'Insecta', 'Pterygota', 'Neoptera', 'Polyneoptera', 'Orthoptera', 'Caelifera', 'Acrididea', 'Acridomorpha', 'Acridoidea', 'Acrididae', 'Oedipodinae', 'Locusta']
JN858179.1	['Eukaryota', 'Metazoa', 'Ecdysozoa', 'Arthropoda', 'Hexapoda', 'Insecta', 'Pterygota', 'Neoptera', 'Polyneoptera', 'Orthoptera', 'Caelifera', 'Acrididea', 'Acridomorpha', 'Acridoidea', 'Acrididae', 'Oedipodinae', 'Locusta']
JN858178.1	['Eukaryota', 'Metazoa', 'Ecdysozoa', 'Arthropoda', 'Hexapoda', 'Insecta', 'Pterygota', 'Neoptera', 'Polyneoptera', 'Orthoptera', 'Caelifera', 'Acrididea', 'Acridomorpha', 'Acridoidea', 'Acrididae', 'Oedipodinae', 'Locusta']
JN858177.1	['Eukaryota', 'Metazoa', 'Ecdysozoa', 'Arthropoda', 'Hexapoda', 'Insecta', 'Pterygota', 'Neoptera', 'Polyneoptera', 'Orthoptera', 'Caelifera', 'Acrididea', 'Acridomorpha', 'Acridoidea', 'Acrididae', 'Oedipodinae', 'Locusta']
JN858176.1	['Eukaryota', 'Metazoa', 'Ecdysozoa', 'Arthropoda', 'Hexapoda', 'Insecta', 'Pterygota', 'Neoptera', 'Polyneoptera', 'Orthoptera', 'Caelifera', 'Acrididea', 'Acridomorpha', 'Acridoidea', 'Acrididae', 'Oedipodinae', 'Locusta']
JN858175.1	['Eukaryota', 'Metazoa', 'Ecdysozoa', 'Arthropoda', 'Hexapoda', 'Insecta', 'Pterygota', 'Neoptera', 'Polyneoptera', 'Orthoptera', 'Caelifera', 'Acrididea', 'Acridomorpha', 'Acridoidea', 'Acrididae', 'Oedipodinae', 'Locusta']
JN858174.1	['Eukaryota', 'Metazoa', 'Ecdysozoa', 'Arthropoda', 'Hexapoda', 'Insecta', 'Pterygota', 'Neoptera', 'Polyneoptera', 'Orthoptera', 'Caelifera', 'Acrididea', 'Acridomorpha', 'Acridoidea', 'Acrididae', 'Oedipodinae', 'Locusta']
JN858173.1	['Eukaryota', 'Metazoa', 'Ecdysozoa', 'Arthropoda', 'Hexapoda', 'Insecta', 'Pterygota', 'Neoptera', 'Polyneoptera', 'Orthoptera', 'Caelifera', 'Acrididea', 'Acridomorpha', 'Acridoidea', 'Acrididae', 'Oedipodinae', 'Locusta']
JN858172.1	['Eukaryota', 'Metazoa', 'Ecdysozoa', 'Arthropoda', 'Hexapoda', 'Insecta', 'Pterygota', 'Neoptera', 'Polyneoptera', 'Orthoptera', 'Caelifera', 'Acrididea', 'Acridomorpha', 'Acridoidea', 'Acrididae', 'Oedipodinae', 'Locusta']
JN858171.1	['Eukaryota', 'Metazoa', 'Ecdysozoa', 'Arthropoda', 'Hexapoda', 'Insecta', 'Pterygota', 'Neoptera', 'Polyneoptera', 'Orthoptera', 'Caelifera', 'Acrididea', 'Acridomorpha', 'Acridoidea', 'Acrididae', 'Oedipodinae', 'Locusta']
JN858170.1	['Eukaryota', 'Metazoa', 'Ecdysozoa', 'Arthropoda', 'Hexapoda', 'Insecta', 'Pterygota', 'Neoptera', 'Polyneoptera', 'Orthoptera', 'Caelifera', 'Acrididea', 'Acridomorpha', 'Acridoidea', 'Acrididae', 'Oedipodinae', 'Locusta']
JN858169.1	['Eukaryota', 'Metazoa', 'Ecdysozoa', 'Arthropoda', 'Hexapoda', 'Insecta', 'Pterygota', 'Neoptera', 'Polyneoptera', 'Orthoptera', 'Caelifera', 'Acrididea', 'Acridomorpha', 'Acridoidea', 'Acrididae', 'Oedipodinae', 'Locusta']
JN858168.1	['Eukaryota', 'Metazoa', 'Ecdysozoa', 'Arthropoda', 'Hexapoda', 'Insecta', 'Pterygota', 'Neoptera', 'Polyneoptera', 'Orthoptera', 'Caelifera', 'Acrididea', 'Acridomorpha', 'Acridoidea', 'Acrididae', 'Oedipodinae', 'Locusta']
JN858167.1	['Eukaryota', 'Metazoa', 'Ecdysozoa', 'Arthropoda', 'Hexapoda', 'Insecta', 'Pterygota', 'Neoptera', 'Polyneoptera', 'Orthoptera', 'Caelifera', 'Acrididea', 'Acridomorpha', 'Acridoidea', 'Acrididae', 'Oedipodinae', 'Locusta']
JN858166.1	['Eukaryota', 'Metazoa', 'Ecdysozoa', 'Arthropoda', 'Hexapoda', 'Insecta', 'Pterygota', 'Neoptera', 'Polyneoptera', 'Orthoptera', 'Caelifera', 'Acrididea', 'Acridomorpha', 'Acridoidea', 'Acrididae', 'Oedipodinae', 'Locusta']
JN858165.1	['Eukaryota', 'Metazoa', 'Ecdysozoa', 'Arthropoda', 'Hexapoda', 'Insecta', 'Pterygota', 'Neoptera', 'Polyneoptera', 'Orthoptera', 'Caelifera', 'Acrididea', 'Acridomorpha', 'Acridoidea', 'Acrididae', 'Oedipodinae', 'Locusta']
JN858164.1	['Eukaryota', 'Metazoa', 'Ecdysozoa', 'Arthropoda', 'Hexapoda', 'Insecta', 'Pterygota', 'Neoptera', 'Polyneoptera', 'Orthoptera', 'Caelifera', 'Acrididea', 'Acridomorpha', 'Acridoidea', 'Acrididae', 'Oedipodinae', 'Locusta']
JN858163.1	['Eukaryota', 'Metazoa', 'Ecdysozoa', 'Arthropoda', 'Hexapoda', 'Insecta', 'Pterygota', 'Neoptera', 'Polyneoptera', 'Orthoptera', 'Caelifera', 'Acrididea', 'Acridomorpha', 'Acridoidea', 'Acrididae', 'Oedipodinae', 'Locusta']
JN858162.1	['Eukaryota', 'Metazoa', 'Ecdysozoa', 'Arthropoda', 'Hexapoda', 'Insecta', 'Pterygota', 'Neoptera', 'Polyneoptera', 'Orthoptera', 'Caelifera', 'Acrididea', 'Acridomorpha', 'Acridoidea', 'Acrididae', 'Oedipodinae', 'Locusta']
JN858161.1	['Eukaryota', 'Metazoa', 'Ecdysozoa', 'Arthropoda', 'Hexapoda', 'Insecta', 'Pterygota', 'Neoptera', 'Polyneoptera', 'Orthoptera', 'Caelifera', 'Acrididea', 'Acridomorpha', 'Acridoidea', 'Acrididae', 'Oedipodinae', 'Locusta']
JN858160.1	['Eukaryota', 'Metazoa', 'Ecdysozoa', 'Arthropoda', 'Hexapoda', 'Insecta', 'Pterygota', 'Neoptera', 'Polyneoptera', 'Orthoptera', 'Caelifera', 'Acrididea', 'Acridomorpha', 'Acridoidea', 'Acrididae', 'Oedipodinae', 'Locusta']
JN858159.1	['Eukaryota', 'Metazoa', 'Ecdysozoa', 'Arthropoda', 'Hexapoda', 'Insecta', 'Pterygota', 'Neoptera', 'Polyneoptera', 'Orthoptera', 'Caelifera', 'Acrididea', 'Acridomorpha', 'Acridoidea', 'Acrididae', 'Oedipodinae', 'Locusta']
JN858158.1	['Eukaryota', 'Metazoa', 'Ecdysozoa', 'Arthropoda', 'Hexapoda', 'Insecta', 'Pterygota', 'Neoptera', 'Polyneoptera', 'Orthoptera', 'Caelifera', 'Acrididea', 'Acridomorpha', 'Acridoidea', 'Acrididae', 'Oedipodinae', 'Locusta']
JN858157.1	['Eukaryota', 'Metazoa', 'Ecdysozoa', 'Arthropoda', 'Hexapoda', 'Insecta', 'Pterygota', 'Neoptera', 'Polyneoptera', 'Orthoptera', 'Caelifera', 'Acrididea', 'Acridomorpha', 'Acridoidea', 'Acrididae', 'Oedipodinae', 'Locusta']
JN858156.1	['Eukaryota', 'Metazoa', 'Ecdysozoa', 'Arthropoda', 'Hexapoda', 'Insecta', 'Pterygota', 'Neoptera', 'Polyneoptera', 'Orthoptera', 'Caelifera', 'Acrididea', 'Acridomorpha', 'Acridoidea', 'Acrididae', 'Oedipodinae', 'Locusta']
JN858155.1	['Eukaryota', 'Metazoa', 'Ecdysozoa', 'Arthropoda', 'Hexapoda', 'Insecta', 'Pterygota', 'Neoptera', 'Polyneoptera', 'Orthoptera', 'Caelifera', 'Acrididea', 'Acridomorpha', 'Acridoidea', 'Acrididae', 'Oedipodinae', 'Locusta']
JN858154.1	['Eukaryota', 'Metazoa', 'Ecdysozoa', 'Arthropoda', 'Hexapoda', 'Insecta', 'Pterygota', 'Neoptera', 'Polyneoptera', 'Orthoptera', 'Caelifera', 'Acrididea', 'Acridomorpha', 'Acridoidea', 'Acrididae', 'Oedipodinae', 'Locusta']
JN858153.1	['Eukaryota', 'Metazoa', 'Ecdysozoa', 'Arthropoda', 'Hexapoda', 'Insecta', 'Pterygota', 'Neoptera', 'Polyneoptera', 'Orthoptera', 'Caelifera', 'Acrididea', 'Acridomorpha', 'Acridoidea', 'Acrididae', 'Oedipodinae', 'Locusta']
JN858152.1	['Eukaryota', 'Metazoa', 'Ecdysozoa', 'Arthropoda', 'Hexapoda', 'Insecta', 'Pterygota', 'Neoptera', 'Polyneoptera', 'Orthoptera', 'Caelifera', 'Acrididea', 'Acridomorpha', 'Acridoidea', 'Acrididae', 'Oedipodinae', 'Locusta']
JN858151.1	['Eukaryota', 'Metazoa', 'Ecdysozoa', 'Arthropoda', 'Hexapoda', 'Insecta', 'Pterygota', 'Neoptera', 'Polyneoptera', 'Orthoptera', 'Caelifera', 'Acrididea', 'Acridomorpha', 'Acridoidea', 'Acrididae', 'Oedipodinae', 'Locusta']
JN858150.1	['Eukaryota', 'Metazoa', 'Ecdysozoa', 'Arthropoda', 'Hexapoda', 'Insecta', 'Pterygota', 'Neoptera', 'Polyneoptera', 'Orthoptera', 'Caelifera', 'Acrididea', 'Acridomorpha', 'Acridoidea', 'Acrididae', 'Oedipodinae', 'Locusta']
JN858149.1	['Eukaryota', 'Metazoa', 'Ecdysozoa', 'Arthropoda', 'Hexapoda', 'Insecta', 'Pterygota', 'Neoptera', 'Polyneoptera', 'Orthoptera', 'Caelifera', 'Acrididea', 'Acridomorpha', 'Acridoidea', 'Acrididae', 'Oedipodinae', 'Locusta']
JN858148.1	['Eukaryota', 'Metazoa', 'Ecdysozoa', 'Arthropoda', 'Hexapoda', 'Insecta', 'Pterygota', 'Neoptera', 'Polyneoptera', 'Orthoptera', 'Caelifera', 'Acrididea', 'Acridomorpha', 'Acridoidea', 'Acrididae', 'Oedipodinae', 'Locusta']
NC_018348.1	['Eukaryota', 'Metazoa', 'Ecdysozoa', 'Arthropoda', 'Hexapoda', 'Insecta', 'Pterygota', 'Neoptera', 'Holometabola', 'Diptera', 'Brachycera', 'Muscomorpha', 'Ephydroidea', 'Drosophilidae', 'Drosophila', 'Sophophora']
JQ686694.1	['Eukaryota', 'Metazoa', 'Ecdysozoa', 'Arthropoda', 'Hexapoda', 'Insecta', 'Pterygota', 'Neoptera', 'Holometabola', 'Diptera', 'Brachycera', 'Muscomorpha', 'Ephydroidea', 'Drosophilidae', 'Drosophila', 'Sophophora']
JQ686693.1	['Eukaryota', 'Metazoa', 'Ecdysozoa', 'Arthropoda', 'Hexapoda', 'Insecta', 'Pterygota', 'Neoptera', 'Holometabola', 'Diptera', 'Brachycera', 'Muscomorpha', 'Ephydroidea', 'Drosophilidae', 'Drosophila', 'Sophophora']
NC_018352.1	['Eukaryota', 'Metazoa', 'Ecdysozoa', 'Arthropoda', 'Hexapoda', 'Insecta', 'Pterygota', 'Neoptera', 'Holometabola', 'Coleoptera', 'Polyphaga', 'Staphyliniformia', 'Silphidae', 'Silphinae', 'Necrophila']
NC_018350.1	['Eukaryota', 'Metazoa', 'Ecdysozoa', 'Arthropoda', 'Hexapoda', 'Insecta', 'Pterygota', 'Neoptera', 'Holometabola', 'Coleoptera', 'Polyphaga', 'Cucujiformia', 'Cucujidae', 'Cucujus']
NC_018349.1	['Eukaryota', 'Metazoa', 'Ecdysozoa', 'Arthropoda', 'Hexapoda', 'Insecta', 'Pterygota', 'Neoptera', 'Holometabola', 'Coleoptera', 'Polyphaga', 'Staphyliniformia', 'Hydrophilidae', 'Hydrophilinae', 'Tropisternus']
NC_018339.1	['Eukaryota', 'Metazoa', 'Ecdysozoa', 'Arthropoda', 'Hexapoda', 'Insecta', 'Pterygota', 'Neoptera', 'Holometabola', 'Coleoptera', 'Adephaga', 'Caraboidea', 'Carabidae', 'Carabinae', 'Carabini', 'Calosomina', 'Calosoma']
JQ398619.1	['Eukaryota', 'Metazoa', 'Ecdysozoa', 'Arthropoda', 'Hexapoda', 'Insecta', 'Pterygota', 'Neoptera', 'Holometabola', 'Strepsiptera', 'Mengenillidia', 'Mengenillidae', 'Mengenilla']
JN991196.1	['Eukaryota', 'Metazoa', 'Ecdysozoa', 'Arthropoda', 'Crustacea', 'Malacostraca', 'Eumalacostraca', 'Eucarida', 'Decapoda', 'Pleocyemata', 'Astacidea', 'Astacoidea', 'Cambaridae', 'Cambaroides']
JN991197.1	['Eukaryota', 'Metazoa', 'Ecdysozoa', 'Arthropoda', 'Crustacea', 'Malacostraca', 'Eumalacostraca', 'Eucarida', 'Decapoda', 'Pleocyemata', 'Astacidea', 'Astacoidea', 'Cambaridae', 'Procambarus']
JN871914.1	['Eukaryota', 'Metazoa', 'Ecdysozoa', 'Arthropoda', 'Hexapoda', 'Insecta', 'Pterygota', 'Neoptera', 'Holometabola', 'Hymenoptera', 'Apocrita', 'Aculeata', 'Sphecoidea', 'Crabronidae', 'Philanthinae', 'Philanthini', 'Philanthina', 'Philanthus']
AY456190.1	['Eukaryota', 'Metazoa', 'Ecdysozoa', 'Arthropoda', 'Crustacea', 'Remipedia', 'Nectiopoda', 'Speleonectidae', 'Xibalbanus']
AY456189.1	['Eukaryota', 'Metazoa', 'Ecdysozoa', 'Arthropoda', 'Crustacea', 'Cephalocarida', 'Brachypoda', 'Hutchinsoniellidae', 'Hutchinsoniella']
AY456188.1	['Eukaryota', 'Metazoa', 'Ecdysozoa', 'Arthropoda', 'Crustacea', 'Maxillopoda', 'Cirripedia', 'Thoracica', 'Pedunculata', 'Scalpellomorpha', 'Pollicipedidae', 'Pollicipes']
AY456186.1	['Eukaryota', 'Metazoa', 'Ecdysozoa', 'Arthropoda', 'Crustacea', 'Maxillopoda', 'Pentastomida', 'Porocephalida', 'Armilliferidae', 'Armillifer']
BK006341.1	['Eukaryota', 'Metazoa', 'Ecdysozoa', 'Arthropoda', 'Hexapoda', 'Insecta', 'Pterygota', 'Neoptera', 'Holometabola', 'Diptera', 'Brachycera', 'Muscomorpha', 'Ephydroidea', 'Drosophilidae', 'Drosophila', 'Hawaiian Drosophila']
BK006340.1	['Eukaryota', 'Metazoa', 'Ecdysozoa', 'Arthropoda', 'Hexapoda', 'Insecta', 'Pterygota', 'Neoptera', 'Holometabola', 'Diptera', 'Brachycera', 'Muscomorpha', 'Ephydroidea', 'Drosophilidae', 'Drosophila']
BK006339.1	['Eukaryota', 'Metazoa', 'Ecdysozoa', 'Arthropoda', 'Hexapoda', 'Insecta', 'Pterygota', 'Neoptera', 'Holometabola', 'Diptera', 'Brachycera', 'Muscomorpha', 'Ephydroidea', 'Drosophilidae', 'Drosophila']
BK006338.1	['Eukaryota', 'Metazoa', 'Ecdysozoa', 'Arthropoda', 'Hexapoda', 'Insecta', 'Pterygota', 'Neoptera', 'Holometabola', 'Diptera', 'Brachycera', 'Muscomorpha', 'Ephydroidea', 'Drosophilidae', 'Drosophila', 'Sophophora']
BK006337.1	['Eukaryota', 'Metazoa', 'Ecdysozoa', 'Arthropoda', 'Hexapoda', 'Insecta', 'Pterygota', 'Neoptera', 'Holometabola', 'Diptera', 'Brachycera', 'Muscomorpha', 'Ephydroidea', 'Drosophilidae', 'Drosophila', 'Sophophora']
BK006336.1	['Eukaryota', 'Metazoa', 'Ecdysozoa', 'Arthropoda', 'Hexapoda', 'Insecta', 'Pterygota', 'Neoptera', 'Holometabola', 'Diptera', 'Brachycera', 'Muscomorpha', 'Ephydroidea', 'Drosophilidae', 'Drosophila', 'Sophophora']
BK006335.1	['Eukaryota', 'Metazoa', 'Ecdysozoa', 'Arthropoda', 'Hexapoda', 'Insecta', 'Pterygota', 'Neoptera', 'Holometabola', 'Diptera', 'Brachycera', 'Muscomorpha', 'Ephydroidea', 'Drosophilidae', 'Drosophila', 'Sophophora']
AJ716204.2	['Eukaryota', 'Metazoa', 'Ecdysozoa', 'Arthropoda', 'Chelicerata', 'Arachnida', 'Scorpiones', 'Buthida', 'Buthoidea', 'Buthidae', 'Mesobuthus']
X80245.1	['Eukaryota', 'Metazoa', 'Ecdysozoa', 'Arthropoda', 'Hexapoda', 'Insecta', 'Pterygota', 'Neoptera', 'Polyneoptera', 'Orthoptera', 'Caelifera', 'Acrididea', 'Acridomorpha', 'Acridoidea', 'Acrididae', 'Oedipodinae', 'Locusta']
AF309492.1	['Eukaryota', 'Metazoa', 'Ecdysozoa', 'Arthropoda', 'Myriapoda', 'Chilopoda', 'Pleurostigmophora', 'Lithobiomorpha', 'Lithobiidae', 'Lithobius']
NC_007214.1	['Eukaryota', 'Metazoa', 'Ecdysozoa', 'Arthropoda', 'Hexapoda', 'Diplura', 'Diplura', 'Dicellurata', 'Japygoidea', 'Japygidae', 'Japyginae', 'Japyx']
AJ422212.1	['Eukaryota', 'Metazoa', 'Ecdysozoa', 'Arthropoda', 'Hexapoda', 'Insecta', 'Pterygota', 'Neoptera', 'Holometabola', 'Diptera', 'Brachycera', 'Muscomorpha', 'Oestroidea', 'Calliphoridae', 'Luciliinae', 'Lucilia']
AJ242872.1	['Eukaryota', 'Metazoa', 'Ecdysozoa', 'Arthropoda', 'Hexapoda', 'Insecta', 'Pterygota', 'Neoptera', 'Holometabola', 'Diptera', 'Brachycera', 'Muscomorpha', 'Tephritoidea', 'Tephritidae', 'Ceratitis', 'Ceratitis']
AM493667.2	['Eukaryota', 'Metazoa', 'Ecdysozoa', 'Arthropoda', 'Hexapoda', 'Insecta', 'Pterygota', 'Neoptera', 'Holometabola', 'Coleoptera', 'Myxophaga', 'Hydroscaphidae', 'Hydroscapha']
AJ270997.1	['Eukaryota', 'Metazoa', 'Ecdysozoa', 'Arthropoda', 'Myriapoda', 'Chilopoda', 'Pleurostigmophora', 'Lithobiomorpha', 'Lithobiidae', 'Lithobius']
KP861632.1	['Eukaryota', 'Metazoa', 'Ecdysozoa', 'Arthropoda', 'Hexapoda', 'Insecta', 'Pterygota', 'Neoptera', 'Holometabola', 'Diptera', 'Brachycera', 'Muscomorpha', 'Oestroidea', 'Calliphoridae', 'Chrysomyinae', 'Chrysomya']
KM516710.1	['Eukaryota', 'Metazoa', 'Ecdysozoa', 'Arthropoda', 'Crustacea', 'Branchiopoda', 'Notostraca', 'Triopsidae', 'Triops']
KX090389.1	['Eukaryota', 'Metazoa', 'Ecdysozoa', 'Arthropoda', 'Hexapoda', 'Insecta', 'Pterygota', 'Neoptera', 'Paraneoptera', 'Psocodea', 'Phthiraptera', 'Anoplura', 'Microthoraciidae', 'Microthoracius']
KX090388.1	['Eukaryota', 'Metazoa', 'Ecdysozoa', 'Arthropoda', 'Hexapoda', 'Insecta', 'Pterygota', 'Neoptera', 'Paraneoptera', 'Psocodea', 'Phthiraptera', 'Anoplura', 'Microthoraciidae', 'Microthoracius']
KX090387.1	['Eukaryota', 'Metazoa', 'Ecdysozoa', 'Arthropoda', 'Hexapoda', 'Insecta', 'Pterygota', 'Neoptera', 'Paraneoptera', 'Psocodea', 'Phthiraptera', 'Anoplura', 'Microthoraciidae', 'Microthoracius']
KX090386.1	['Eukaryota', 'Metazoa', 'Ecdysozoa', 'Arthropoda', 'Hexapoda', 'Insecta', 'Pterygota', 'Neoptera', 'Paraneoptera', 'Psocodea', 'Phthiraptera', 'Anoplura', 'Microthoraciidae', 'Microthoracius']
KX090385.1	['Eukaryota', 'Metazoa', 'Ecdysozoa', 'Arthropoda', 'Hexapoda', 'Insecta', 'Pterygota', 'Neoptera', 'Paraneoptera', 'Psocodea', 'Phthiraptera', 'Anoplura', 'Microthoraciidae', 'Microthoracius']
KX090384.1	['Eukaryota', 'Metazoa', 'Ecdysozoa', 'Arthropoda', 'Hexapoda', 'Insecta', 'Pterygota', 'Neoptera', 'Paraneoptera', 'Psocodea', 'Phthiraptera', 'Anoplura', 'Microthoraciidae', 'Microthoracius']
KX090383.1	['Eukaryota', 'Metazoa', 'Ecdysozoa', 'Arthropoda', 'Hexapoda', 'Insecta', 'Pterygota', 'Neoptera', 'Paraneoptera', 'Psocodea', 'Phthiraptera', 'Anoplura', 'Microthoraciidae', 'Microthoracius']
KX090382.1	['Eukaryota', 'Metazoa', 'Ecdysozoa', 'Arthropoda', 'Hexapoda', 'Insecta', 'Pterygota', 'Neoptera', 'Paraneoptera', 'Psocodea', 'Phthiraptera', 'Anoplura', 'Microthoraciidae', 'Microthoracius']
KX090381.1	['Eukaryota', 'Metazoa', 'Ecdysozoa', 'Arthropoda', 'Hexapoda', 'Insecta', 'Pterygota', 'Neoptera', 'Paraneoptera', 'Psocodea', 'Phthiraptera', 'Anoplura', 'Microthoraciidae', 'Microthoracius']
KX090380.1	['Eukaryota', 'Metazoa', 'Ecdysozoa', 'Arthropoda', 'Hexapoda', 'Insecta', 'Pterygota', 'Neoptera', 'Paraneoptera', 'Psocodea', 'Phthiraptera', 'Anoplura', 'Microthoraciidae', 'Microthoracius']
KX090379.1	['Eukaryota', 'Metazoa', 'Ecdysozoa', 'Arthropoda', 'Hexapoda', 'Insecta', 'Pterygota', 'Neoptera', 'Paraneoptera', 'Psocodea', 'Phthiraptera', 'Anoplura', 'Microthoraciidae', 'Microthoracius']
KX090378.1	['Eukaryota', 'Metazoa', 'Ecdysozoa', 'Arthropoda', 'Hexapoda', 'Insecta', 'Pterygota', 'Neoptera', 'Paraneoptera', 'Psocodea', 'Phthiraptera', 'Anoplura', 'Microthoraciidae', 'Microthoracius']
EU583500.1	['Eukaryota', 'Metazoa', 'Ecdysozoa', 'Arthropoda', 'Crustacea', 'Malacostraca', 'Eumalacostraca', 'Eucarida', 'Euphausiacea', 'Euphausiidae', 'Euphausia']
KT225302.1	['Eukaryota', 'Metazoa', 'Ecdysozoa', 'Arthropoda', 'Hexapoda', 'Insecta', 'Pterygota', 'Neoptera', 'Holometabola', 'Diptera', 'Brachycera', 'Stratiomyomorpha', 'Xylomyidae', 'Xylomya']
KT225301.1	['Eukaryota', 'Metazoa', 'Ecdysozoa', 'Arthropoda', 'Hexapoda', 'Insecta', 'Pterygota', 'Neoptera', 'Holometabola', 'Diptera', 'Brachycera', 'Tabanomorpha', 'Tabanoidea', 'Athericidae', 'Suragina']
KT225300.1	['Eukaryota', 'Metazoa', 'Ecdysozoa', 'Arthropoda', 'Hexapoda', 'Insecta', 'Pterygota', 'Neoptera', 'Holometabola', 'Diptera', 'Brachycera', 'Muscomorpha', 'Asiloidea', 'Asilidae', 'Asilinae', 'Satanas']
KT225299.1	['Eukaryota', 'Metazoa', 'Ecdysozoa', 'Arthropoda', 'Hexapoda', 'Insecta', 'Pterygota', 'Neoptera', 'Holometabola', 'Diptera', 'Brachycera', 'Muscomorpha', 'Empidoidea', 'Empididae', 'Empidinae', 'Rhamphomyia']
KT225298.1	['Eukaryota', 'Metazoa', 'Ecdysozoa', 'Arthropoda', 'Hexapoda', 'Insecta', 'Pterygota', 'Neoptera', 'Holometabola', 'Diptera', 'Brachycera', 'Tabanomorpha', 'Tabanoidea', 'Rhagionidae', 'Rhagio']
KT225297.1	['Eukaryota', 'Metazoa', 'Ecdysozoa', 'Arthropoda', 'Hexapoda', 'Insecta', 'Pterygota', 'Neoptera', 'Holometabola', 'Diptera', 'Brachycera', 'Stratiomyomorpha', 'Stratiomyidae', 'Sarginae', 'Ptecticus']
KT225296.1	['Eukaryota', 'Metazoa', 'Ecdysozoa', 'Arthropoda', 'Hexapoda', 'Insecta', 'Pterygota', 'Neoptera', 'Holometabola', 'Diptera', 'Brachycera', 'Muscomorpha', 'Asiloidea', 'Asilidae', 'Leptogastrinae', 'Leptogaster']
KT225295.1	['Eukaryota', 'Metazoa', 'Ecdysozoa', 'Arthropoda', 'Hexapoda', 'Insecta', 'Pterygota', 'Neoptera', 'Holometabola', 'Diptera', 'Brachycera', 'Muscomorpha', 'Empidoidea', 'Empididae', 'Clinocerinae', 'Heleodromia']
KT225294.1	['Eukaryota', 'Metazoa', 'Ecdysozoa', 'Arthropoda', 'Hexapoda', 'Insecta', 'Pterygota', 'Neoptera', 'Holometabola', 'Diptera', 'Brachycera', 'Muscomorpha', 'Empidoidea', 'Dolichopodidae', 'Dolichopodinae', 'Dolichopus']
KT225293.1	['Eukaryota', 'Metazoa', 'Ecdysozoa', 'Arthropoda', 'Hexapoda', 'Insecta', 'Pterygota', 'Neoptera', 'Holometabola', 'Diptera', 'Brachycera', 'Xylophagomorpha', 'Xylophagidae', 'Coenomyiinae', 'Dialysis']
KT225292.1	['Eukaryota', 'Metazoa', 'Ecdysozoa', 'Arthropoda', 'Hexapoda', 'Insecta', 'Pterygota', 'Neoptera', 'Holometabola', 'Diptera', 'Brachycera', 'Tabanomorpha', 'Tabanoidea', 'Tabanidae', 'Chrysops']
JN861745.1	['Eukaryota', 'Metazoa', 'Ecdysozoa', 'Arthropoda', 'Hexapoda', 'Insecta', 'Pterygota', 'Neoptera', 'Holometabola', 'Diptera', 'Nematocera', 'Ptychopteridae', 'Bittacomorphinae', 'Bittacomorphella']
EU622524.1	['Eukaryota', 'Metazoa', 'Ecdysozoa', 'Arthropoda', 'Hexapoda', 'Insecta', 'Pterygota', 'Neoptera', 'Holometabola', 'Lepidoptera', 'Glossata', 'Ditrysia', 'Papilionoidea', 'Papilionidae', 'Parnassiinae', 'Zerynthini', 'Luehdorfia']
JN861743.1	['Eukaryota', 'Metazoa', 'Ecdysozoa', 'Arthropoda', 'Hexapoda', 'Insecta', 'Pterygota', 'Neoptera', 'Holometabola', 'Diptera', 'Nematocera', 'Tipuloidea', 'Tipulidae', 'Tipula']
AB539699.1	['Eukaryota', 'Metazoa', 'Ecdysozoa', 'Arthropoda', 'Crustacea', 'Malacostraca', 'Eumalacostraca', 'Peracarida', 'Amphipoda', 'Senticaudata', 'Corophiida', 'Caprellidira', 'Caprelloidea', 'Caprellidae', 'Caprella']
JN122006.1	['Eukaryota', 'Metazoa', 'Ecdysozoa', 'Arthropoda', 'Hexapoda', 'Insecta', 'Pterygota', 'Neoptera', 'Paraneoptera', 'Psocodea', 'Phthiraptera', 'Ischnocera', 'Philopteridae', 'Philopterus']
JN121999.1	['Eukaryota', 'Metazoa', 'Ecdysozoa', 'Arthropoda', 'Hexapoda', 'Insecta', 'Pterygota', 'Neoptera', 'Paraneoptera', 'Psocodea', 'Phthiraptera', 'Ischnocera', 'Philopteridae', 'Anaticola']
JN121998.1	['Eukaryota', 'Metazoa', 'Ecdysozoa', 'Arthropoda', 'Hexapoda', 'Insecta', 'Pterygota', 'Neoptera', 'Paraneoptera', 'Psocodea', 'Phthiraptera', 'Ischnocera', 'Philopteridae', 'Quadraceps']
JN122001.1	['Eukaryota', 'Metazoa', 'Ecdysozoa', 'Arthropoda', 'Hexapoda', 'Insecta', 'Pterygota', 'Neoptera', 'Paraneoptera', 'Psocodea', 'Phthiraptera', 'Ischnocera', 'Philopteridae', 'Coloceras']
JN122004.1	['Eukaryota', 'Metazoa', 'Ecdysozoa', 'Arthropoda', 'Hexapoda', 'Insecta', 'Pterygota', 'Neoptera', 'Paraneoptera', 'Psocodea', 'Phthiraptera', 'Ischnocera', 'Bovicoliidae', 'Damalinia']
JN122003.1	['Eukaryota', 'Metazoa', 'Ecdysozoa', 'Arthropoda', 'Hexapoda', 'Insecta', 'Pterygota', 'Neoptera', 'Paraneoptera', 'Psocodea', 'Phthiraptera', 'Ischnocera', 'Bovicoliidae', 'Damalinia']
JN122002.1	['Eukaryota', 'Metazoa', 'Ecdysozoa', 'Arthropoda', 'Hexapoda', 'Insecta', 'Pterygota', 'Neoptera', 'Paraneoptera', 'Psocodea', 'Phthiraptera', 'Ischnocera', 'Bovicoliidae', 'Damalinia']
KR063274.1	['Eukaryota', 'Metazoa', 'Ecdysozoa', 'Arthropoda', 'Hexapoda', 'Insecta', 'Pterygota', 'Neoptera', 'Paraneoptera', 'Hemiptera', 'Sternorrhyncha', 'Aleyrodoidea', 'Aleyrodidae', 'Aleurodicinae', 'Aleurodicus']
KR088971.1	['Eukaryota', 'Metazoa', 'Ecdysozoa', 'Arthropoda', 'Hexapoda', 'Insecta', 'Pterygota', 'Neoptera', 'Polyneoptera', 'Plecoptera', 'Perloidea', 'Styloperlidae', 'Styloperla']
KR088970.1	['Eukaryota', 'Metazoa', 'Ecdysozoa', 'Arthropoda', 'Hexapoda', 'Insecta', 'Pterygota', 'Neoptera', 'Holometabola', 'Coleoptera', 'Polyphaga', 'Cucujiformia', 'Curculionidae', 'Cryptorhynchinae', 'Eucryptorrhynchus']
KM349828.1	['Eukaryota', 'Metazoa', 'Ecdysozoa', 'Arthropoda', 'Hexapoda', 'Insecta', 'Pterygota', 'Neoptera', 'Paraneoptera', 'Thysanoptera', 'Terebrantia', 'Thripoidea', 'Thripidae', 'Scirtothrips']
KM349827.1	['Eukaryota', 'Metazoa', 'Ecdysozoa', 'Arthropoda', 'Hexapoda', 'Insecta', 'Pterygota', 'Neoptera', 'Paraneoptera', 'Thysanoptera', 'Terebrantia', 'Thripoidea', 'Thripidae', 'Scirtothrips']
FJ823227.1	['Eukaryota', 'Metazoa', 'Ecdysozoa', 'Arthropoda', 'Hexapoda', 'Insecta', 'Pterygota', 'Neoptera', 'Holometabola', 'Hymenoptera', 'Apocrita', 'Aculeata', 'Chrysidoidea', 'Bethylidae', 'Epyrinae', 'Cephalonomia']
JX987292.1	['Eukaryota', 'Metazoa', 'Ecdysozoa', 'Arthropoda', 'Hexapoda', 'Insecta', 'Pterygota', 'Neoptera', 'Holometabola', 'Coleoptera', 'Polyphaga', 'Cucujiformia', 'Chrysomeloidea', 'Cerambycidae', 'Lamiinae', 'Monochamini', 'Monochamus']
KC814610.1	['Eukaryota', 'Metazoa', 'Ecdysozoa', 'Arthropoda', 'Hexapoda', 'Insecta', 'Pterygota', 'Neoptera', 'Paraneoptera', 'Psocodea', 'Phthiraptera', 'Anoplura', 'Haematopinidae', 'Haematopinus']
KC814609.1	['Eukaryota', 'Metazoa', 'Ecdysozoa', 'Arthropoda', 'Hexapoda', 'Insecta', 'Pterygota', 'Neoptera', 'Paraneoptera', 'Psocodea', 'Phthiraptera', 'Anoplura', 'Haematopinidae', 'Haematopinus']
KC814608.1	['Eukaryota', 'Metazoa', 'Ecdysozoa', 'Arthropoda', 'Hexapoda', 'Insecta', 'Pterygota', 'Neoptera', 'Paraneoptera', 'Psocodea', 'Phthiraptera', 'Anoplura', 'Haematopinidae', 'Haematopinus']
KC814607.1	['Eukaryota', 'Metazoa', 'Ecdysozoa', 'Arthropoda', 'Hexapoda', 'Insecta', 'Pterygota', 'Neoptera', 'Paraneoptera', 'Psocodea', 'Phthiraptera', 'Anoplura', 'Haematopinidae', 'Haematopinus']
KC814606.1	['Eukaryota', 'Metazoa', 'Ecdysozoa', 'Arthropoda', 'Hexapoda', 'Insecta', 'Pterygota', 'Neoptera', 'Paraneoptera', 'Psocodea', 'Phthiraptera', 'Anoplura', 'Haematopinidae', 'Haematopinus']
KC814605.1	['Eukaryota', 'Metazoa', 'Ecdysozoa', 'Arthropoda', 'Hexapoda', 'Insecta', 'Pterygota', 'Neoptera', 'Paraneoptera', 'Psocodea', 'Phthiraptera', 'Anoplura', 'Haematopinidae', 'Haematopinus']
KC814603.1	['Eukaryota', 'Metazoa', 'Ecdysozoa', 'Arthropoda', 'Hexapoda', 'Insecta', 'Pterygota', 'Neoptera', 'Paraneoptera', 'Psocodea', 'Phthiraptera', 'Anoplura', 'Haematopinidae', 'Haematopinus']
KC814602.1	['Eukaryota', 'Metazoa', 'Ecdysozoa', 'Arthropoda', 'Hexapoda', 'Insecta', 'Pterygota', 'Neoptera', 'Paraneoptera', 'Psocodea', 'Phthiraptera', 'Anoplura', 'Haematopinidae', 'Haematopinus']
KC814619.1	['Eukaryota', 'Metazoa', 'Ecdysozoa', 'Arthropoda', 'Hexapoda', 'Insecta', 'Pterygota', 'Neoptera', 'Paraneoptera', 'Psocodea', 'Phthiraptera', 'Anoplura', 'Haematopinidae', 'Haematopinus']
KC814617.1	['Eukaryota', 'Metazoa', 'Ecdysozoa', 'Arthropoda', 'Hexapoda', 'Insecta', 'Pterygota', 'Neoptera', 'Paraneoptera', 'Psocodea', 'Phthiraptera', 'Anoplura', 'Haematopinidae', 'Haematopinus']
GU936203.1	['Eukaryota', 'Metazoa', 'Ecdysozoa', 'Arthropoda', 'Hexapoda', 'Insecta', 'Pterygota', 'Palaeoptera', 'Ephemeroptera', 'Lanceolata', 'Leptophlebiidae', 'Leptophlebiinae', 'Habrophlebiodes']
JN616263.1	['Eukaryota', 'Metazoa', 'Ecdysozoa', 'Arthropoda', 'Crustacea', 'Maxillopoda', 'Cirripedia', 'Rhizocephala', 'Kentrogonida', 'Sacculinidae', 'Polyascus']
JN645276.1	['Eukaryota', 'Metazoa', 'Ecdysozoa', 'Arthropoda', 'Hexapoda', 'Insecta', 'Pterygota', 'Neoptera', 'Paraneoptera', 'Psocodea', 'Psocoptera', 'Troctomorpha', 'Nanopsocetae', 'Liposcelidae', 'Liposcelis']
JN645275.1	['Eukaryota', 'Metazoa', 'Ecdysozoa', 'Arthropoda', 'Hexapoda', 'Insecta', 'Pterygota', 'Neoptera', 'Paraneoptera', 'Psocodea', 'Psocoptera', 'Troctomorpha', 'Nanopsocetae', 'Liposcelidae', 'Liposcelis']
AB556947.1	['Eukaryota', 'Metazoa', 'Ecdysozoa', 'Arthropoda', 'Hexapoda', 'Insecta', 'Pterygota', 'Neoptera', 'Holometabola', 'Hymenoptera', 'Apocrita', 'Aculeata', 'Vespoidea', 'Formicidae', 'Myrmicinae', 'Pristomyrmex']
AB556946.1	['Eukaryota', 'Metazoa', 'Ecdysozoa', 'Arthropoda', 'Hexapoda', 'Insecta', 'Pterygota', 'Neoptera', 'Holometabola', 'Hymenoptera', 'Apocrita', 'Aculeata', 'Vespoidea', 'Formicidae', 'Myrmicinae', 'Pristomyrmex']
AB093006.1	['Eukaryota', 'Metazoa', 'Ecdysozoa', 'Arthropoda', 'Crustacea', 'Malacostraca', 'Eumalacostraca', 'Eucarida', 'Decapoda', 'Pleocyemata', 'Brachyura', 'Eubrachyura', 'Portunoidea', 'Portunidae', 'Portunus']
AB084514.1	['Eukaryota', 'Metazoa', 'Ecdysozoa', 'Arthropoda', 'Crustacea', 'Branchiopoda', 'Notostraca', 'Triopsidae', 'Triops']
KT808466.1	['Eukaryota', 'Metazoa', 'Ecdysozoa', 'Arthropoda', 'Hexapoda', 'Insecta', 'Pterygota', 'Neoptera', 'Holometabola', 'Coleoptera', 'Polyphaga', 'Cucujiformia', 'Meloidae', 'Hycleus']
KM377624.1	['Eukaryota', 'Metazoa', 'Ecdysozoa', 'Arthropoda', 'Hexapoda', 'Insecta', 'Pterygota', 'Neoptera', 'Holometabola', 'Hymenoptera', 'Cephoidea', 'Cephidae', 'Cephus']
KM377623.1	['Eukaryota', 'Metazoa', 'Ecdysozoa', 'Arthropoda', 'Hexapoda', 'Insecta', 'Pterygota', 'Neoptera', 'Holometabola', 'Hymenoptera', 'Cephoidea', 'Cephidae', 'Cephus']
KJ754504.1	['Eukaryota', 'Metazoa', 'Ecdysozoa', 'Arthropoda', 'Hexapoda', 'Insecta', 'Monocondylia', 'Archaeognatha', 'Machilidae', 'Petrobiellus']
KJ754502.1	['Eukaryota', 'Metazoa', 'Ecdysozoa', 'Arthropoda', 'Hexapoda', 'Insecta', 'Monocondylia', 'Archaeognatha', 'Machilidae', 'Pedetontinus']
KM516711.1	['Eukaryota', 'Metazoa', 'Ecdysozoa', 'Arthropoda', 'Crustacea', 'Branchiopoda', 'Notostraca', 'Triopsidae', 'Triops']
AP006346.1	['Eukaryota', 'Metazoa', 'Ecdysozoa', 'Arthropoda', 'Crustacea', 'Malacostraca', 'Eumalacostraca', 'Eucarida', 'Decapoda', 'Dendrobranchiata', 'Penaeoidea', 'Penaeidae', 'Marsupenaeus']
AB126005.1	['Eukaryota', 'Metazoa', 'Ecdysozoa', 'Arthropoda', 'Hexapoda', 'Insecta', 'Pterygota', 'Palaeoptera', 'Odonata', 'Anisoptera', 'Libellulidae', 'Orthetrum']
AB126004.1	['Eukaryota', 'Metazoa', 'Ecdysozoa', 'Arthropoda', 'Hexapoda', 'Insecta', 'Pterygota', 'Neoptera', 'Polyneoptera', 'Dictyoptera', 'Blattodea', 'Blattoidea', 'Blattoidae', 'Blattidae', 'Blattinae', 'Periplaneta']
KU852748.1	['Eukaryota', 'Metazoa', 'Ecdysozoa', 'Arthropoda', 'Chelicerata', 'Arachnida', 'Araneae', 'Araneomorphae', 'Entelegynae', 'Dionycha', 'Thomisidae', 'Ebrechtella']
KU641481.1	['Eukaryota', 'Metazoa', 'Ecdysozoa', 'Arthropoda', 'Crustacea', 'Malacostraca', 'Eumalacostraca', 'Eucarida', 'Decapoda', 'Pleocyemata', 'Caridea', 'Crangonoidea', 'Crangonidae', 'Crangon']
KC493629.1	['Eukaryota', 'Metazoa', 'Ecdysozoa', 'Arthropoda', 'Hexapoda', 'Insecta', 'Pterygota', 'Neoptera', 'Holometabola', 'Lepidoptera', 'Glossata', 'Ditrysia', 'Pyraloidea', 'Crambidae', 'Schoenobiinae', 'Scirpophaga']
KU157228.1	['Eukaryota', 'Metazoa', 'Ecdysozoa', 'Arthropoda', 'Hexapoda', 'Insecta', 'Pterygota', 'Neoptera', 'Polyneoptera', 'Dictyoptera', 'Blattodea', 'Corydioidea', 'Corydiidae', 'Polyphaga']
KR818860.1	['Eukaryota', 'Metazoa', 'Ecdysozoa', 'Arthropoda', 'Crustacea', 'Malacostraca', 'Eumalacostraca', 'Eucarida', 'Decapoda', 'Pleocyemata', 'Brachyura', 'Eubrachyura', 'Portunoidea', 'Portunidae', 'Portunus']
KT368150.1	['Eukaryota', 'Metazoa', 'Ecdysozoa', 'Arthropoda', 'Hexapoda', 'Insecta', 'Pterygota', 'Neoptera', 'Holometabola', 'Hymenoptera', 'Apocrita', 'Aculeata', 'Apoidea', 'Apidae', 'Bombus', 'Bombus']
KM820884.1	['Eukaryota', 'Metazoa', 'Ecdysozoa', 'Arthropoda', 'Chelicerata', 'Arachnida', 'Araneae', 'Araneomorphae', 'Entelegynae', 'Araneoidea', 'Araneidae', 'Cyrtophora']
KM216826.1	['Eukaryota', 'Metazoa', 'Ecdysozoa', 'Arthropoda', 'Hexapoda', 'Insecta', 'Pterygota', 'Neoptera', 'Polyneoptera', 'Plecoptera', 'Perloidea', 'Chloroperlidae', 'Chloroperlinae', 'Sweltsa']
KM593191.1	['Eukaryota', 'Metazoa', 'Ecdysozoa', 'Arthropoda', 'Hexapoda', 'Insecta', 'Pterygota', 'Neoptera', 'Holometabola', 'Lepidoptera', 'Glossata', 'Ditrysia', 'Papilionoidea', 'Nymphalidae', 'Danainae', 'Danaini', 'Danaina', 'Tirumala']
KC294229.1	['Eukaryota', 'Metazoa', 'Ecdysozoa', 'Arthropoda', 'Hexapoda', 'Insecta', 'Pterygota', 'Neoptera', 'Holometabola', 'Hymenoptera', 'Apocrita', 'Aculeata', 'Apoidea', 'Apidae', 'Apis']
KC294228.1	['Eukaryota', 'Metazoa', 'Ecdysozoa', 'Arthropoda', 'Hexapoda', 'Insecta', 'Pterygota', 'Neoptera', 'Holometabola', 'Hymenoptera', 'Apocrita', 'Aculeata', 'Apoidea', 'Apidae', 'Apis']
KJ739594.1	['Eukaryota', 'Metazoa', 'Ecdysozoa', 'Arthropoda', 'Chelicerata', 'Arachnida', 'Acari', 'Parasitiformes', 'Ixodida', 'Ixodoidea', 'Ixodidae', 'Rhipicephalinae', 'Rhipicephalus', 'Rhipicephalus']
KJ522808.1	['Eukaryota', 'Metazoa', 'Ecdysozoa', 'Arthropoda', 'Chelicerata', 'Arachnida', 'Acari', 'Parasitiformes', 'Ixodida', 'Ixodoidea', 'Ixodidae', 'Rhipicephalinae', 'Rhipicephalus', 'Boophilus']
KC952026.1	['Eukaryota', 'Metazoa', 'Ecdysozoa', 'Arthropoda', 'Hexapoda', 'Insecta', 'Pterygota', 'Neoptera', 'Polyneoptera', 'Plecoptera', 'Perloidea', 'Peltoperlidae', 'Peltoperlinae', 'Cryptoperla']

### Sheet: Chordata_genus_CDS_HMM_species
Mitogenome accession	Lineage
NC_002069.2	['Eukaryota', 'Metazoa', 'Chordata', 'Craniata', 'Vertebrata', 'Euteleostomi', 'Archelosauria', 'Archosauria', 'Dinosauria', 'Saurischia', 'Theropoda', 'Coelurosauria', 'Aves', 'Neognathae', 'Passeriformes', 'Corvoidea', 'Corvidae', 'Corvus']
AJ421451.1	['Eukaryota', 'Metazoa', 'Chordata', 'Craniata', 'Vertebrata', 'Euteleostomi', 'Mammalia', 'Eutheria', 'Euarchontoglires', 'Primates', 'Strepsirrhini', 'Lemuriformes', 'Lemuridae', 'Lemur']
KF955012.1	['Eukaryota', 'Metazoa', 'Chordata', 'Craniata', 'Vertebrata', 'Euteleostomi', 'Actinopterygii', 'Neopterygii', 'Teleostei', 'Ostariophysi', 'Cypriniformes', 'Cyprinidae', 'Abbottina']
EU366230.1	['Eukaryota', 'Metazoa', 'Chordata', 'Craniata', 'Vertebrata', 'Euteleostomi', 'Actinopterygii', 'Neopterygii', 'Teleostei', 'Neoteleostei', 'Acanthomorphata', 'Carangaria', 'Pleuronectiformes', 'Pleuronectoidei', 'Cynoglossidae', 'Cynoglossinae', 'Cynoglossus']
DQ275350.1	['Eukaryota', 'Metazoa', 'Chordata', 'Craniata', 'Vertebrata', 'Euteleostomi', 'Amphibia', 'Batrachia', 'Anura', 'Neobatrachia', 'Hyloidea', 'Bufonidae', 'Bufo']
DQ080041.1	['Eukaryota', 'Metazoa', 'Chordata', 'Craniata', 'Vertebrata', 'Euteleostomi', 'Archelosauria', 'Testudines', 'Cryptodira', 'Durocryptodira', 'Testudinoidea', 'Testudinidae', 'Stigmochelys']
DQ080040.1	['Eukaryota', 'Metazoa', 'Chordata', 'Craniata', 'Vertebrata', 'Euteleostomi', 'Archelosauria', 'Testudines', 'Cryptodira', 'Durocryptodira', 'Testudinoidea', 'Testudinidae', 'Manouria']
DQ080049.1	['Eukaryota', 'Metazoa', 'Chordata', 'Craniata', 'Vertebrata', 'Euteleostomi', 'Archelosauria', 'Testudines', 'Cryptodira', 'Durocryptodira', 'Testudinoidea', 'Testudinidae', 'Testudo']
NC_012825.1	['Eukaryota', 'Metazoa', 'Chordata', 'Craniata', 'Vertebrata', 'Euteleostomi', 'Actinopterygii', 'Neopterygii', 'Teleostei', 'Neoteleostei', 'Acanthomorphata', 'Carangaria', 'Pleuronectiformes', 'Pleuronectoidei', 'Cynoglossidae', 'Cynoglossinae', 'Cynoglossus']
DQ257669.1	['Eukaryota', 'Metazoa', 'Chordata', 'Craniata', 'Vertebrata', 'Euteleostomi', 'Mammalia', 'Eutheria', 'Laurasiatheria', 'Carnivora', 'Feliformia', 'Felidae', 'Pantherinae', 'Neofelis']
AY605475.1	['Eukaryota', 'Metazoa', 'Chordata', 'Craniata', 'Vertebrata', 'Euteleostomi', 'Lepidosauria', 'Squamata', 'Bifurcata', 'Unidentata', 'Episquamata', 'Laterata', 'Lacertibaenia', 'Amphisbaenia', 'Amphisbaenidae', 'Amphisbaena']
FJ986465.1	['Eukaryota', 'Metazoa', 'Chordata', 'Craniata', 'Vertebrata', 'Euteleostomi', 'Mammalia', 'Eutheria', 'Euarchontoglires', 'Primates', 'Haplorrhini', 'Catarrhini', 'Hominidae', 'Homo']
DQ356941.1	['Eukaryota', 'Metazoa', 'Chordata', 'Craniata', 'Vertebrata', 'Euteleostomi', 'Actinopterygii', 'Neopterygii', 'Teleostei', 'Neoteleostei', 'Acanthomorphata', 'Zeiogadaria', 'Gadariae', 'Gadiformes', 'Gadoidei', 'Gadidae', 'Gadus']
DQ356936.1	['Eukaryota', 'Metazoa', 'Chordata', 'Craniata', 'Vertebrata', 'Euteleostomi', 'Actinopterygii', 'Neopterygii', 'Teleostei', 'Neoteleostei', 'Acanthomorphata', 'Zeiogadaria', 'Gadariae', 'Gadiformes', 'Gadoidei', 'Gadidae', 'Boreogadus']
CM004276.1	['Eukaryota', 'Metazoa', 'Chordata', 'Craniata', 'Vertebrata', 'Euteleostomi', 'Mammalia', 'Eutheria', 'Euarchontoglires', 'Glires', 'Rodentia', 'Sciurognathi', 'Muroidea', 'Muridae', 'Murinae', 'Mus', 'Mus']
KR059226.1	['Eukaryota', 'Metazoa', 'Chordata', 'Craniata', 'Vertebrata', 'Euteleostomi', 'Mammalia', 'Eutheria', 'Laurasiatheria', 'Cetartiodactyla', 'Ruminantia', 'Pecora', 'Bovidae', 'Caprinae', 'Capra']
KJ913073.2	['Eukaryota', 'Metazoa', 'Chordata', 'Craniata', 'Vertebrata', 'Chondrichthyes', 'Elasmobranchii', 'Batoidea', 'Rajiformes', 'Rajidae', 'Zearaja']
NC_023777.1	['Eukaryota', 'Metazoa', 'Chordata', 'Craniata', 'Vertebrata', 'Euteleostomi', 'Archelosauria', 'Archosauria', 'Dinosauria', 'Saurischia', 'Theropoda', 'Coelurosauria', 'Aves', 'Neognathae', 'Charadriiformes', 'Laridae', 'Ichthyaetus']
NC_021392.1	['Eukaryota', 'Metazoa', 'Chordata', 'Craniata', 'Vertebrata', 'Euteleostomi', 'Actinopterygii', 'Neopterygii', 'Teleostei', 'Neoteleostei', 'Acanthomorphata', 'Pelagiaria', 'Scombriformes', 'Scombridae', 'Scomberomorus']
GU947021.1	['Eukaryota', 'Metazoa', 'Chordata', 'Craniata', 'Vertebrata', 'Euteleostomi', 'Mammalia', 'Eutheria', 'Laurasiatheria', 'Cetartiodactyla', 'Ruminantia', 'Pecora', 'Bovidae', 'Bovinae', 'Bos']
GU947006.1	['Eukaryota', 'Metazoa', 'Chordata', 'Craniata', 'Vertebrata', 'Euteleostomi', 'Mammalia', 'Eutheria', 'Laurasiatheria', 'Cetartiodactyla', 'Ruminantia', 'Pecora', 'Bovidae', 'Bovinae', 'Bison']
HM125579.1	['Eukaryota', 'Metazoa', 'Chordata', 'Craniata', 'Vertebrata', 'Euteleostomi', 'Mammalia', 'Eutheria', 'Euarchontoglires', 'Primates', 'Haplorrhini', 'Catarrhini', 'Cercopithecidae', 'Colobinae', 'Rhinopithecus']
NC_017838.1	['Eukaryota', 'Metazoa', 'Chordata', 'Craniata', 'Vertebrata', 'Euteleostomi', 'Actinopterygii', 'Neopterygii', 'Teleostei', 'Protacanthopterygii', 'Salmoniformes', 'Salmonidae', 'Salmoninae', 'Oncorhynchus']
CM003499.1	['Eukaryota', 'Metazoa', 'Chordata', 'Craniata', 'Vertebrata', 'Euteleostomi', 'Actinopterygii', 'Neopterygii', 'Teleostei', 'Neoteleostei', 'Acanthomorphata', 'Ovalentaria', 'Cichlomorphae', 'Cichliformes', 'Cichlidae', 'African cichlids', 'Pseudocrenilabrinae', 'Haplochromini', 'Maylandia', 'Maylandia zebra complex']
CM002536.1	['Eukaryota', 'Metazoa', 'Chordata', 'Craniata', 'Vertebrata', 'Euteleostomi', 'Actinopterygii', 'Neopterygii', 'Teleostei', 'Anguilliformes', 'Anguillidae', 'Anguilla']
NC_024630.1	['Eukaryota', 'Metazoa', 'Chordata', 'Craniata', 'Vertebrata', 'Euteleostomi', 'Mammalia', 'Eutheria', 'Euarchontoglires', 'Primates', 'Haplorrhini', 'Platyrrhini', 'Pitheciidae', 'Callicebinae', 'Cheracebus']
NC_024629.1	['Eukaryota', 'Metazoa', 'Chordata', 'Craniata', 'Vertebrata', 'Euteleostomi', 'Mammalia', 'Eutheria', 'Euarchontoglires', 'Primates', 'Haplorrhini', 'Platyrrhini', 'Pitheciidae', 'Pitheciinae', 'Chiropotes']
NC_024628.1	['Eukaryota', 'Metazoa', 'Chordata', 'Craniata', 'Vertebrata', 'Euteleostomi', 'Mammalia', 'Eutheria', 'Euarchontoglires', 'Primates', 'Haplorrhini', 'Platyrrhini', 'Cebidae', 'Callitrichinae', 'Callimico']
KC592390.1	['Eukaryota', 'Metazoa', 'Chordata', 'Craniata', 'Vertebrata', 'Euteleostomi', 'Mammalia', 'Eutheria', 'Euarchontoglires', 'Primates', 'Haplorrhini', 'Platyrrhini', 'Aotidae', 'Aotus']
JQ838173.1	['Eukaryota', 'Metazoa', 'Chordata', 'Craniata', 'Vertebrata', 'Euteleostomi', 'Actinopterygii', 'Neopterygii', 'Teleostei', 'Ostariophysi', 'Cypriniformes', 'Cyprinidae', 'Cirrhinus']
NC_001665.2	['Eukaryota', 'Metazoa', 'Chordata', 'Craniata', 'Vertebrata', 'Euteleostomi', 'Mammalia', 'Eutheria', 'Euarchontoglires', 'Glires', 'Rodentia', 'Sciurognathi', 'Muroidea', 'Muridae', 'Murinae', 'Rattus']
CM007595.1	['Eukaryota', 'Metazoa', 'Chordata', 'Craniata', 'Vertebrata', 'Euteleostomi', 'Mammalia', 'Eutheria', 'Laurasiatheria', 'Carnivora', 'Caniformia', 'Canidae', 'Lycaon']
CM004555.1	['Eukaryota', 'Metazoa', 'Chordata', 'Craniata', 'Vertebrata', 'Euteleostomi', 'Archelosauria', 'Archosauria', 'Dinosauria', 'Saurischia', 'Theropoda', 'Coelurosauria', 'Aves', 'Neognathae', 'Passeriformes', 'Passeroidea', 'Passeridae', 'Passer']
DQ256377.1	['Eukaryota', 'Metazoa', 'Chordata', 'Craniata', 'Vertebrata', 'Euteleostomi', 'Archelosauria', 'Testudines', 'Cryptodira', 'Durocryptodira', 'Testudinoidea', 'Platysternidae', 'Platysternon']
DQ080042.1	['Eukaryota', 'Metazoa', 'Chordata', 'Craniata', 'Vertebrata', 'Euteleostomi', 'Archelosauria', 'Testudines', 'Cryptodira', 'Durocryptodira', 'Testudinoidea', 'Testudinidae', 'Malacochersus']
DQ080044.1	['Eukaryota', 'Metazoa', 'Chordata', 'Craniata', 'Vertebrata', 'Euteleostomi', 'Archelosauria', 'Testudines', 'Cryptodira', 'Durocryptodira', 'Testudinoidea', 'Testudinidae', 'Indotestudo']
AY753545.1	['Eukaryota', 'Metazoa', 'Chordata', 'Craniata', 'Vertebrata', 'Euteleostomi', 'Lepidosauria', 'Squamata', 'Bifurcata', 'Gekkota', 'Sphaerodactylidae', 'Teratoscincus']
NC_030610.1	['Eukaryota', 'Metazoa', 'Chordata', 'Craniata', 'Vertebrata', 'Euteleostomi', 'Actinopterygii', 'Neopterygii', 'Teleostei', 'Ostariophysi', 'Cypriniformes', 'Cyprinidae', 'Macrhybopsis']
KM453976.1	['Eukaryota', 'Metazoa', 'Chordata', 'Craniata', 'Vertebrata', 'Chondrichthyes', 'Elasmobranchii', 'Galeomorphii', 'Galeoidea', 'Carcharhiniformes', 'Carcharhinidae', 'Sphyrna']
NC_028408.1	['Eukaryota', 'Metazoa', 'Chordata', 'Craniata', 'Vertebrata', 'Euteleostomi', 'Archelosauria', 'Archosauria', 'Dinosauria', 'Saurischia', 'Theropoda', 'Coelurosauria', 'Aves', 'Neognathae', 'Gruiformes', 'Rallidae', 'Gallicrex']
KT633607.1	['Eukaryota', 'Metazoa', 'Chordata', 'Craniata', 'Vertebrata', 'Euteleostomi', 'Actinopterygii', 'Neopterygii', 'Teleostei', 'Protacanthopterygii', 'Salmoniformes', 'Salmonidae', 'Salmoninae', 'Salmo']
NC_028088.1	['Eukaryota', 'Metazoa', 'Chordata', 'Craniata', 'Vertebrata', 'Euteleostomi', 'Actinopterygii', 'Neopterygii', 'Teleostei', 'Neoteleostei', 'Acanthomorphata', 'Ovalentaria', 'Atherinomorphae', 'Cyprinodontiformes', 'Cyprinodontidae', 'Cyprinodon']
NC_028087.1	['Eukaryota', 'Metazoa', 'Chordata', 'Craniata', 'Vertebrata', 'Euteleostomi', 'Actinopterygii', 'Neopterygii', 'Teleostei', 'Ostariophysi', 'Cypriniformes', 'Cyprinidae', 'Pimephales']
NC_018548.1	['Eukaryota', 'Metazoa', 'Chordata', 'Craniata', 'Vertebrata', 'Euteleostomi', 'Archelosauria', 'Archosauria', 'Dinosauria', 'Saurischia', 'Theropoda', 'Coelurosauria', 'Aves', 'Neognathae', 'Charadriiformes', 'Laridae', 'Larus']
JN244650.1	['Eukaryota', 'Metazoa', 'Chordata', 'Craniata', 'Vertebrata', 'Euteleostomi', 'Actinopterygii', 'Neopterygii', 'Teleostei', 'Neoteleostei', 'Acanthomorphata', 'Gobiaria', 'Gobiiformes', 'Gobioidei', 'Gobiidae', 'Gobionellinae', 'Tridentiger']
NC_026789.1	['Eukaryota', 'Metazoa', 'Chordata', 'Craniata', 'Vertebrata', 'Euteleostomi', 'Amphibia', 'Batrachia', 'Anura', 'Neobatrachia', 'Ranoidea', 'Dicroglossidae', 'Dicroglossinae', 'Nanorana']
NC_025303.1	['Eukaryota', 'Metazoa', 'Chordata', 'Craniata', 'Vertebrata', 'Euteleostomi', 'Actinopterygii', 'Neopterygii', 'Teleostei', 'Ostariophysi', 'Cypriniformes', 'Cyprinidae', 'Ptychobarbus']
KF039718.1	['Eukaryota', 'Metazoa', 'Chordata', 'Craniata', 'Vertebrata', 'Euteleostomi', 'Actinopterygii', 'Neopterygii', 'Teleostei', 'Ostariophysi', 'Cypriniformes', 'Cyprinidae', 'Xenocypris']
HQ832482.1	['Eukaryota', 'Metazoa', 'Chordata', 'Craniata', 'Vertebrata', 'Euteleostomi', 'Mammalia', 'Eutheria', 'Laurasiatheria', 'Cetartiodactyla', 'Ruminantia', 'Pecora', 'Cervidae', 'Cervinae', 'Cervus']
EU755254.1	['Eukaryota', 'Metazoa', 'Chordata', 'Craniata', 'Vertebrata', 'Euteleostomi', 'Archelosauria', 'Archosauria', 'Dinosauria', 'Saurischia', 'Theropoda', 'Coelurosauria', 'Aves', 'Neognathae', 'Galloanserae', 'Anseriformes', 'Anatidae', 'Cairina']
NC_020093.1	['Eukaryota', 'Metazoa', 'Chordata', 'Craniata', 'Vertebrata', 'Euteleostomi', 'Mammalia', 'Eutheria', 'Laurasiatheria', 'Cetartiodactyla', 'Ruminantia', 'Pecora', 'Moschidae', 'Moschus']
NC_018033.1	['Eukaryota', 'Metazoa', 'Chordata', 'Craniata', 'Vertebrata', 'Euteleostomi', 'Archelosauria', 'Archosauria', 'Dinosauria', 'Saurischia', 'Theropoda', 'Coelurosauria', 'Aves', 'Neognathae', 'Galloanserae', 'Galliformes', 'Phasianidae', 'Phasianinae', 'Ithaginis']
KC196075.1	['Eukaryota', 'Metazoa', 'Chordata', 'Craniata', 'Vertebrata', 'Euteleostomi', 'Actinopterygii', 'Neopterygii', 'Teleostei', 'Neoteleostei', 'Acanthomorphata', 'Gobiaria', 'Gobiiformes', 'Gobioidei', 'Gobiidae', 'Gobiinae', 'Amoya']
KC196074.1	['Eukaryota', 'Metazoa', 'Chordata', 'Craniata', 'Vertebrata', 'Euteleostomi', 'Actinopterygii', 'Neopterygii', 'Teleostei', 'Neoteleostei', 'Acanthomorphata', 'Gobiaria', 'Gobiiformes', 'Gobioidei', 'Gobiidae', 'Gobiinae', 'Acentrogobius']
NC_020326.1	['Eukaryota', 'Metazoa', 'Chordata', 'Craniata', 'Vertebrata', 'Euteleostomi', 'Mammalia', 'Eutheria', 'Laurasiatheria', 'Chiroptera', 'Microchiroptera', 'Rhinolophidae', 'Rhinolophinae', 'Rhinolophus']
HM754620.1	['Eukaryota', 'Metazoa', 'Chordata', 'Craniata', 'Vertebrata', 'Euteleostomi', 'Actinopterygii', 'Neopterygii', 'Teleostei', 'Neoteleostei', 'Acanthomorphata', 'Eupercaria', 'Hapalogenyidae', 'Hapalogenys']
JQ230103.1	['Eukaryota', 'Metazoa', 'Chordata', 'Craniata', 'Vertebrata', 'Euteleostomi', 'Actinopterygii', 'Neopterygii', 'Teleostei', 'Ostariophysi', 'Cypriniformes', 'Cobitidae', 'Botiinae', 'Leptobotia']
NC_015545.1	['Eukaryota', 'Metazoa', 'Chordata', 'Craniata', 'Vertebrata', 'Euteleostomi', 'Actinopterygii', 'Neopterygii', 'Teleostei', 'Neoteleostei', 'Acanthomorphata', 'Eupercaria', 'Centrarchiformes', 'Percichthyoidei', 'Percichthyidae', 'Nannoperca']
NC_008773.1	['Eukaryota', 'Metazoa', 'Chordata', 'Craniata', 'Vertebrata', 'Euteleostomi', 'Lepidosauria', 'Squamata', 'Bifurcata', 'Unidentata', 'Episquamata', 'Laterata', 'Lacertibaenia', 'Lacertidae', 'Takydromus']
EU755253.1	['Eukaryota', 'Metazoa', 'Chordata', 'Craniata', 'Vertebrata', 'Euteleostomi', 'Archelosauria', 'Archosauria', 'Dinosauria', 'Saurischia', 'Theropoda', 'Coelurosauria', 'Aves', 'Neognathae', 'Galloanserae', 'Anseriformes', 'Anatidae', 'Anas']
FJ594964.1	['Eukaryota', 'Metazoa', 'Chordata', 'Craniata', 'Vertebrata', 'Euteleostomi', 'Actinopterygii', 'Neopterygii', 'Teleostei', 'Neoteleostei', 'Acanthomorphata', 'Eupercaria', 'Perciformes', 'Serranoidei', 'Serranidae', 'Epinephelinae', 'Epinephelini', 'Epinephelus']
KX094894.1	['Eukaryota', 'Metazoa', 'Chordata', 'Craniata', 'Vertebrata', 'Euteleostomi', 'Mammalia', 'Eutheria', 'Laurasiatheria', 'Cetartiodactyla', 'Suina', 'Suidae', 'Sus']
NC_032692.1	['Eukaryota', 'Metazoa', 'Chordata', 'Craniata', 'Vertebrata', 'Euteleostomi', 'Actinopterygii', 'Neopterygii', 'Teleostei', 'Ostariophysi', 'Cypriniformes', 'Nemacheilidae', 'Triplophysa']
NC_032385.1	['Eukaryota', 'Metazoa', 'Chordata', 'Craniata', 'Vertebrata', 'Euteleostomi', 'Actinopterygii', 'Neopterygii', 'Teleostei', 'Ostariophysi', 'Cypriniformes', 'Cyprinidae', 'Sinocyclocheilus']
KX898434.1	['Eukaryota', 'Metazoa', 'Chordata', 'Craniata', 'Vertebrata', 'Euteleostomi', 'Actinopterygii', 'Neopterygii', 'Teleostei', 'Neoteleostei', 'Acanthomorphata', 'Gobiaria', 'Gobiiformes', 'Gobioidei', 'Gobiidae', 'Gobionellinae', 'Rhinogobius']
KU133959.1	['Eukaryota', 'Metazoa', 'Chordata', 'Craniata', 'Vertebrata', 'Euteleostomi', 'Mammalia', 'Eutheria', 'Laurasiatheria', 'Cetartiodactyla', 'Ruminantia', 'Pecora', 'Cervidae', 'Cervinae', 'Rucervus']
KX588239.1	['Eukaryota', 'Metazoa', 'Chordata', 'Craniata', 'Vertebrata', 'Euteleostomi', 'Actinopterygii', 'Neopterygii', 'Teleostei', 'Ostariophysi', 'Cypriniformes', 'Balitoridae', 'Yaoshania']
KU380329.1	['Eukaryota', 'Metazoa', 'Chordata', 'Craniata', 'Vertebrata', 'Euteleostomi', 'Actinopterygii', 'Neopterygii', 'Teleostei', 'Ostariophysi', 'Cypriniformes', 'Cyprinidae', 'Neolissochilus']
NC_025638.1	['Eukaryota', 'Metazoa', 'Chordata', 'Craniata', 'Vertebrata', 'Euteleostomi', 'Actinopterygii', 'Neopterygii', 'Teleostei', 'Neoteleostei', 'Acanthomorphata', 'Gobiaria', 'Gobiiformes', 'Gobioidei', 'Gobiidae', 'Benthophilinae', 'Ponticolini', 'Ponticola']
FJ456892.1	['Eukaryota', 'Metazoa', 'Chordata', 'Craniata', 'Vertebrata', 'Euteleostomi', 'Mammalia', 'Eutheria', 'Laurasiatheria', 'Cetartiodactyla', 'Tylopoda', 'Camelidae', 'Vicugna']
EU861054.1	['Eukaryota', 'Metazoa', 'Chordata', 'Craniata', 'Vertebrata', 'Euteleostomi', 'Actinopterygii', 'Neopterygii', 'Teleostei', 'Neoteleostei', 'Acanthomorphata', 'Eupercaria', 'Malacanthidae', 'Latilinae', 'Branchiostegus']
EU650204.1	['Eukaryota', 'Metazoa', 'Chordata', 'Craniata', 'Vertebrata', 'Euteleostomi', 'Actinopterygii', 'Neopterygii', 'Teleostei', 'Neoteleostei', 'Acanthomorphata', 'Ovalentaria', 'Atherinomorphae', 'Cyprinodontiformes', 'Nothobranchiidae', 'Nothobranchius']
EU579523.1	['Eukaryota', 'Metazoa', 'Chordata', 'Craniata', 'Vertebrata', 'Euteleostomi', 'Lepidosauria', 'Squamata', 'Bifurcata', 'Unidentata', 'Episquamata', 'Toxicofera', 'Serpentes', 'Colubroidea', 'Elapidae', 'Bungarinae', 'Bungarus']
EU339148.1	['Eukaryota', 'Metazoa', 'Chordata', 'Craniata', 'Vertebrata', 'Euteleostomi', 'Actinopterygii', 'Neopterygii', 'Teleostei', 'Neoteleostei', 'Acanthomorphata', 'Pelagiaria', 'Scombriformes', 'Trichiuridae', 'Trichiurus']
EF490456.1	['Eukaryota', 'Metazoa', 'Chordata', 'Craniata', 'Vertebrata', 'Euteleostomi', 'Mammalia', 'Eutheria', 'Laurasiatheria', 'Cetartiodactyla', 'Ruminantia', 'Pecora', 'Bovidae', 'Caprinae', 'Ovis']
EF424428.1	['Eukaryota', 'Metazoa', 'Chordata', 'Craniata', 'Vertebrata', 'Euteleostomi', 'Actinopterygii', 'Neopterygii', 'Teleostei', 'Neoteleostei', 'Acanthomorphata', 'Carangaria', 'Pleuronectiformes', 'Pleuronectoidei', 'Pleuronectidae', 'Platichthys']
DQ321752.1	['Eukaryota', 'Metazoa', 'Chordata', 'Craniata', 'Vertebrata', 'Euteleostomi', 'Actinopterygii', 'Neopterygii', 'Teleostei', 'Ostariophysi', 'Siluriformes', 'Amblycipitidae', 'Liobagrus']
DQ155662.1	['Eukaryota', 'Metazoa', 'Chordata', 'Craniata', 'Vertebrata', 'Euteleostomi', 'Actinopterygii', 'Neopterygii', 'Teleostei', 'Ostariophysi', 'Cypriniformes', 'Cyprinidae', 'Rhodeus']
DQ008215.1	['Eukaryota', 'Metazoa', 'Chordata', 'Craniata', 'Vertebrata', 'Euteleostomi', 'Lepidosauria', 'Squamata', 'Bifurcata', 'Unidentata', 'Episquamata', 'Toxicofera', 'Iguania', 'Acrodonta', 'Agamidae', 'Agaminae', 'Xenagama']
DQ010651.1	['Eukaryota', 'Metazoa', 'Chordata', 'Craniata', 'Vertebrata', 'Euteleostomi', 'Actinopterygii', 'Neopterygii', 'Teleostei', 'Neoteleostei', 'Acanthomorphata', 'Gobiaria', 'Gobiiformes', 'Odontobutoidei', 'Odontobutidae', 'Odontobutis']
AY932825.1	['Eukaryota', 'Metazoa', 'Chordata', 'Cephalochordata', 'Branchiostomidae', 'Branchiostoma']
AY605484.1	['Eukaryota', 'Metazoa', 'Chordata', 'Craniata', 'Vertebrata', 'Euteleostomi', 'Lepidosauria', 'Squamata', 'Bifurcata', 'Unidentata', 'Episquamata', 'Laterata', 'Lacertibaenia', 'Amphisbaenia', 'Bipedidae', 'Bipes']
AY605476.1	['Eukaryota', 'Metazoa', 'Chordata', 'Craniata', 'Vertebrata', 'Euteleostomi', 'Lepidosauria', 'Squamata', 'Bifurcata', 'Unidentata', 'Episquamata', 'Laterata', 'Lacertibaenia', 'Amphisbaenia', 'Amphisbaenidae', 'Geocalamus']
AY605474.1	['Eukaryota', 'Metazoa', 'Chordata', 'Craniata', 'Vertebrata', 'Euteleostomi', 'Lepidosauria', 'Squamata', 'Bifurcata', 'Unidentata', 'Episquamata', 'Laterata', 'Lacertibaenia', 'Amphisbaenia', 'Trogonophiidae', 'Diplometopon']
AY605473.1	['Eukaryota', 'Metazoa', 'Chordata', 'Craniata', 'Vertebrata', 'Euteleostomi', 'Lepidosauria', 'Squamata', 'Bifurcata', 'Unidentata', 'Episquamata', 'Laterata', 'Lacertibaenia', 'Amphisbaenia', 'Rhineuridae', 'Rhineura']
NC_023376.1	['Eukaryota', 'Metazoa', 'Chordata', 'Craniata', 'Vertebrata', 'Euteleostomi', 'Actinopterygii', 'Neopterygii', 'Teleostei', 'Ostariophysi', 'Siluriformes', 'Bagridae', 'Rita']
HM219223.1	['Eukaryota', 'Metazoa', 'Chordata', 'Craniata', 'Vertebrata', 'Euteleostomi', 'Actinopterygii', 'Neopterygii', 'Teleostei', 'Neoteleostei', 'Acanthomorphata', 'Eupercaria', 'Sciaenidae', 'Collichthys']
GU452728.1	['Eukaryota', 'Metazoa', 'Chordata', 'Craniata', 'Vertebrata', 'Euteleostomi', 'Actinopterygii', 'Neopterygii', 'Teleostei', 'Neoteleostei', 'Acanthomorphata', 'Eupercaria', 'Perciformes', 'Scorpaenoidei', 'Sebastidae', 'Sebastinae', 'Sebastiscus']
AY239042.1	['Eukaryota', 'Metazoa', 'Chordata', 'Craniata', 'Vertebrata', 'Euteleostomi', 'Mammalia', 'Eutheria', 'Laurasiatheria', 'Cetartiodactyla', 'Ruminantia', 'Pecora', 'Cervidae', 'Muntiacinae', 'Muntiacus']
NC_030481.1	['Eukaryota', 'Metazoa', 'Chordata', 'Craniata', 'Vertebrata', 'Euteleostomi', 'Actinopterygii', 'Neopterygii', 'Teleostei', 'Neoteleostei', 'Acanthomorphata', 'Gobiaria', 'Gobiiformes', 'Gobioidei', 'Gobiidae', 'Amblyopinae', 'Odontamblyopus']
AF154053.1	['Eukaryota', 'Metazoa', 'Chordata', 'Craniata', 'Vertebrata', 'Euteleostomi', 'Amphibia', 'Batrachia', 'Caudata', 'Salamandroidea', 'Salamandridae', 'Salamandrinae', 'Lyciasalamandra']
NC_016923.1	['Eukaryota', 'Metazoa', 'Chordata', 'Craniata', 'Vertebrata', 'Euteleostomi', 'Archelosauria', 'Testudines', 'Cryptodira', 'Durocryptodira', 'Americhelydia', 'Chelonioidea', 'Cheloniidae', 'Caretta']
KU498040.1	['Eukaryota', 'Metazoa', 'Chordata', 'Craniata', 'Vertebrata', 'Euteleostomi', 'Actinopterygii', 'Neopterygii', 'Teleostei', 'Ostariophysi', 'Cypriniformes', 'Cyprinidae', 'Barbonymus']
NC_029722.1	['Eukaryota', 'Metazoa', 'Chordata', 'Craniata', 'Vertebrata', 'Euteleostomi', 'Actinopterygii', 'Neopterygii', 'Teleostei', 'Ostariophysi', 'Cypriniformes', 'Cyprinidae', 'Chanodichthys']
NC_029709.1	['Eukaryota', 'Metazoa', 'Chordata', 'Craniata', 'Vertebrata', 'Euteleostomi', 'Actinopterygii', 'Neopterygii', 'Teleostei', 'Ostariophysi', 'Siluriformes', 'Sisoridae', 'Glyptosterninae', 'Glyptothorax']
NC_029708.1	['Eukaryota', 'Metazoa', 'Chordata', 'Craniata', 'Vertebrata', 'Euteleostomi', 'Actinopterygii', 'Neopterygii', 'Teleostei', 'Ostariophysi', 'Cypriniformes', 'Cyprinidae', 'Schizothorax']
NC_029477.1	['Eukaryota', 'Metazoa', 'Chordata', 'Craniata', 'Vertebrata', 'Euteleostomi', 'Mammalia', 'Eutheria', 'Euarchontoglires', 'Glires', 'Rodentia', 'Sciurognathi', 'Muroidea', 'Cricetidae', 'Arvicolinae', 'Myodes']
KT321364.1	['Eukaryota', 'Metazoa', 'Chordata', 'Craniata', 'Vertebrata', 'Euteleostomi', 'Mammalia', 'Eutheria', 'Euarchontoglires', 'Glires', 'Rodentia', 'Hystricognathi', 'Bathyergidae', 'Fukomys']
KM236783.1	['Eukaryota', 'Metazoa', 'Chordata', 'Craniata', 'Vertebrata', 'Euteleostomi', 'Mammalia', 'Eutheria', 'Laurasiatheria', 'Carnivora', 'Feliformia', 'Felidae', 'Pantherinae', 'Panthera']
NC_027274.1	['Eukaryota', 'Metazoa', 'Chordata', 'Craniata', 'Vertebrata', 'Euteleostomi', 'Amphibia', 'Batrachia', 'Anura', 'Neobatrachia', 'Myobatrachoidea', 'Calyptocephalellidae', 'Telmatobufo']
KC352729.2	['Eukaryota', 'Metazoa', 'Chordata', 'Craniata', 'Vertebrata', 'Euteleostomi', 'Archelosauria', 'Archosauria', 'Dinosauria', 'Saurischia', 'Theropoda', 'Coelurosauria', 'Aves', 'Neognathae', 'Galloanserae', 'Galliformes', 'Phasianidae', 'Perdicinae', 'Arborophila']
KP833628.1	['Eukaryota', 'Metazoa', 'Chordata', 'Craniata', 'Vertebrata', 'Euteleostomi', 'Actinopterygii', 'Neopterygii', 'Teleostei', 'Neoteleostei', 'Acanthomorphata', 'Eupercaria', 'Perciformes', 'Serranoidei', 'Serranidae', 'Epinephelinae', 'Epinephelini', 'Aethaloperca']
CM002021.1	['Eukaryota', 'Metazoa', 'Chordata', 'Craniata', 'Vertebrata', 'Euteleostomi', 'Archelosauria', 'Archosauria', 'Dinosauria', 'Saurischia', 'Theropoda', 'Coelurosauria', 'Aves', 'Neognathae', 'Psittaciformes', 'Psittacidae', 'Ara']
KP269069.1	['Eukaryota', 'Metazoa', 'Chordata', 'Craniata', 'Vertebrata', 'Euteleostomi', 'Archelosauria', 'Archosauria', 'Dinosauria', 'Saurischia', 'Theropoda', 'Coelurosauria', 'Aves', 'Neognathae', 'Galloanserae', 'Galliformes', 'Phasianidae', 'Phasianinae', 'Gallus']
NC_026284.1	['Eukaryota', 'Metazoa', 'Chordata', 'Craniata', 'Vertebrata', 'Euteleostomi', 'Actinopterygii', 'Neopterygii', 'Teleostei', 'Neoteleostei', 'Acanthomorphata', 'Carangaria', 'Pleuronectiformes', 'Pleuronectoidei', 'Rhombosoleidae', 'Pelotretis']
NC_025296.1	['Eukaryota', 'Metazoa', 'Chordata', 'Craniata', 'Vertebrata', 'Euteleostomi', 'Mammalia', 'Eutheria', 'Laurasiatheria', 'Carnivora', 'Feliformia', 'Viverridae', 'Viverrinae', 'Viverricula']
JX034737.1	['Eukaryota', 'Metazoa', 'Chordata', 'Craniata', 'Vertebrata', 'Euteleostomi', 'Mammalia', 'Eutheria', 'Laurasiatheria', 'Insectivora', 'Talpidae', 'Uropsilus']
KJ680321.1	['Eukaryota', 'Metazoa', 'Chordata', 'Craniata', 'Vertebrata', 'Euteleostomi', 'Archelosauria', 'Testudines', 'Cryptodira', 'Durocryptodira', 'Testudinoidea', 'Geoemydidae', 'Geoemydinae', 'Cuora']
NC_024433.1	['Eukaryota', 'Metazoa', 'Chordata', 'Craniata', 'Vertebrata', 'Euteleostomi', 'Actinopterygii', 'Neopterygii', 'Teleostei', 'Neoteleostei', 'Acanthomorphata', 'Eupercaria', 'Centrarchiformes', 'Centrarchoidei', 'Sinipercidae', 'Siniperca']
NC_024198.1	['Eukaryota', 'Metazoa', 'Chordata', 'Craniata', 'Vertebrata', 'Euteleostomi', 'Archelosauria', 'Archosauria', 'Dinosauria', 'Saurischia', 'Theropoda', 'Coelurosauria', 'Aves', 'Neognathae', 'Coraciiformes', 'Alcedinidae', 'Halcyon']
NC_024069.1	['Eukaryota', 'Metazoa', 'Chordata', 'Craniata', 'Vertebrata', 'Euteleostomi', 'Archelosauria', 'Archosauria', 'Dinosauria', 'Saurischia', 'Theropoda', 'Coelurosauria', 'Aves', 'Neognathae', 'Charadriiformes', 'Jacanidae', 'Jacana']
KJ101556.1	['Eukaryota', 'Metazoa', 'Chordata', 'Craniata', 'Vertebrata', 'Euteleostomi', 'Actinopterygii', 'Neopterygii', 'Teleostei', 'Neoteleostei', 'Acanthomorphata', 'Eupercaria', 'Perciformes', 'Serranoidei', 'Serranidae', 'Epinephelinae', 'Epinephelini', 'Plectropomus']
KC287172.1	['Eukaryota', 'Metazoa', 'Chordata', 'Craniata', 'Vertebrata', 'Euteleostomi', 'Actinopterygii', 'Neopterygii', 'Teleostei', 'Ostariophysi', 'Siluriformes', 'Bagridae', 'Tachysurus']
JF911713.1	['Eukaryota', 'Metazoa', 'Chordata', 'Craniata', 'Vertebrata', 'Euteleostomi', 'Actinopterygii', 'Neopterygii', 'Teleostei', 'Neoteleostei', 'Acanthomorphata', 'Ovalentaria', 'Opistognathidae', 'Opistognathus']
AY524977.1	['Eukaryota', 'Metazoa', 'Chordata', 'Craniata', 'Vertebrata', 'Euteleostomi', 'Actinopterygii', 'Neopterygii', 'Teleostei', 'Neoteleostei', 'Aulopa', 'Aulopiformes', 'Aulopoidei', 'Synodontidae', 'Synodontinae', 'Synodus']
KF907307.1	['Eukaryota', 'Metazoa', 'Chordata', 'Craniata', 'Vertebrata', 'Euteleostomi', 'Mammalia', 'Eutheria', 'Laurasiatheria', 'Carnivora', 'Caniformia', 'Canidae', 'Canis']
NC_021446.1	['Eukaryota', 'Metazoa', 'Chordata', 'Craniata', 'Vertebrata', 'Euteleostomi', 'Actinopterygii', 'Neopterygii', 'Teleostei', 'Clupei', 'Clupeiformes', 'Clupeoidei', 'Clupeidae', 'Anodontostoma']
KF021242.1	['Eukaryota', 'Metazoa', 'Chordata', 'Craniata', 'Vertebrata', 'Euteleostomi', 'Actinopterygii', 'Neopterygii', 'Teleostei', 'Neoteleostei', 'Acanthomorphata', 'Carangaria', 'Carangiformes', 'Echeneidae', 'Echeneis']
KC495071.1	['Eukaryota', 'Metazoa', 'Chordata', 'Craniata', 'Vertebrata', 'Euteleostomi', 'Actinopterygii', 'Neopterygii', 'Teleostei', 'Neoteleostei', 'Acanthomorphata', 'Gobiaria', 'Gobiiformes', 'Gobioidei', 'Gobiidae', 'Gobionellinae', 'Chaeturichthys']
JX135579.1	['Eukaryota', 'Metazoa', 'Chordata', 'Craniata', 'Vertebrata', 'Euteleostomi', 'Actinopterygii', 'Neopterygii', 'Teleostei', 'Neoteleostei', 'Acanthomorphata', 'Eupercaria', 'Perciformes', 'Serranoidei', 'Serranidae', 'Epinephelinae', 'Epinephelini', 'Hyporthodus']
KF387633.1	['Eukaryota', 'Metazoa', 'Chordata', 'Craniata', 'Vertebrata', 'Euteleostomi', 'Mammalia', 'Eutheria', 'Laurasiatheria', 'Carnivora', 'Caniformia', 'Canidae', 'Vulpes']
KC237282.1	['Eukaryota', 'Metazoa', 'Chordata', 'Craniata', 'Vertebrata', 'Euteleostomi', 'Actinopterygii', 'Neopterygii', 'Teleostei', 'Neoteleostei', 'Acanthomorphata', 'Gobiaria', 'Gobiiformes', 'Gobioidei', 'Gobiidae', 'Gobionellinae', 'Oxyurichthys']
JX844592.1	['Eukaryota', 'Metazoa', 'Chordata', 'Craniata', 'Vertebrata', 'Euteleostomi', 'Actinopterygii', 'Neopterygii', 'Teleostei', 'Ostariophysi', 'Cypriniformes', 'Cyprinidae', 'Alburnus']
NC_018534.1	['Eukaryota', 'Metazoa', 'Chordata', 'Craniata', 'Vertebrata', 'Euteleostomi', 'Actinopterygii', 'Neopterygii', 'Teleostei', 'Ostariophysi', 'Cypriniformes', 'Cyprinidae', 'Hemibarbus']
NC_016873.1	['Eukaryota', 'Metazoa', 'Chordata', 'Craniata', 'Vertebrata', 'Euteleostomi', 'Mammalia', 'Eutheria', 'Laurasiatheria', 'Chiroptera', 'Microchiroptera', 'Vespertilionidae', 'Lasiurus']
NC_016872.1	['Eukaryota', 'Metazoa', 'Chordata', 'Craniata', 'Vertebrata', 'Euteleostomi', 'Mammalia', 'Eutheria', 'Laurasiatheria', 'Chiroptera', 'Microchiroptera', 'Vespertilionidae', 'Plecotus']
NC_016871.1	['Eukaryota', 'Metazoa', 'Chordata', 'Craniata', 'Vertebrata', 'Euteleostomi', 'Mammalia', 'Eutheria', 'Laurasiatheria', 'Chiroptera', 'Microchiroptera', 'Phyllostomidae', 'Stenodermatinae', 'Artibeus']
NC_002778.2	['Eukaryota', 'Metazoa', 'Chordata', 'Craniata', 'Vertebrata', 'Euteleostomi', 'Archelosauria', 'Archosauria', 'Dinosauria', 'Saurischia', 'Theropoda', 'Coelurosauria', 'Aves', 'Palaeognathae', 'Casuariiformes', 'Casuariidae', 'Casuarius']
NC_004575.1	['Eukaryota', 'Metazoa', 'Chordata', 'Craniata', 'Vertebrata', 'Euteleostomi', 'Archelosauria', 'Archosauria', 'Dinosauria', 'Saurischia', 'Theropoda', 'Coelurosauria', 'Aves', 'Neognathae', 'Galloanserae', 'Galliformes', 'Phasianidae', 'Perdicinae', 'Coturnix']
NC_002386.1	['Eukaryota', 'Metazoa', 'Chordata', 'Craniata', 'Vertebrata', 'Euteleostomi', 'Actinopterygii', 'Neopterygii', 'Teleostei', 'Neoteleostei', 'Acanthomorphata', 'Carangaria', 'Pleuronectiformes', 'Pleuronectoidei', 'Paralichthyidae', 'Paralichthys']
NC_001700.1	['Eukaryota', 'Metazoa', 'Chordata', 'Craniata', 'Vertebrata', 'Euteleostomi', 'Mammalia', 'Eutheria', 'Laurasiatheria', 'Carnivora', 'Feliformia', 'Felidae', 'Felinae', 'Felis']
NC_001626.1	['Eukaryota', 'Metazoa', 'Chordata', 'Craniata', 'Vertebrata', 'Cyclostomata', 'Hyperoartia', 'Petromyzontiformes', 'Petromyzontidae', 'Petromyzon']
NC_010767.1	['Eukaryota', 'Metazoa', 'Chordata', 'Craniata', 'Vertebrata', 'Euteleostomi', 'Archelosauria', 'Archosauria', 'Dinosauria', 'Saurischia', 'Theropoda', 'Coelurosauria', 'Aves', 'Neognathae', 'Galloanserae', 'Galliformes', 'Phasianidae', 'Phasianinae', 'Syrmaticus']
NC_010778.1	['Eukaryota', 'Metazoa', 'Chordata', 'Craniata', 'Vertebrata', 'Euteleostomi', 'Archelosauria', 'Archosauria', 'Dinosauria', 'Saurischia', 'Theropoda', 'Coelurosauria', 'Aves', 'Neognathae', 'Galloanserae', 'Galliformes', 'Phasianidae', 'Phasianinae', 'Phasianus']
NC_010781.1	['Eukaryota', 'Metazoa', 'Chordata', 'Craniata', 'Vertebrata', 'Euteleostomi', 'Archelosauria', 'Archosauria', 'Dinosauria', 'Saurischia', 'Theropoda', 'Coelurosauria', 'Aves', 'Neognathae', 'Galloanserae', 'Galliformes', 'Phasianidae', 'Phasianinae', 'Lophura']
NC_008223.1	['Eukaryota', 'Metazoa', 'Chordata', 'Craniata', 'Vertebrata', 'Euteleostomi', 'Actinopterygii', 'Neopterygii', 'Teleostei', 'Neoteleostei', 'Acanthomorphata', 'Zeiogadaria', 'Gadariae', 'Gadiformes', 'Macrouroidei', 'Macrouridae', 'Macrouroidinae', 'Squalogadus']
NC_008224.1	['Eukaryota', 'Metazoa', 'Chordata', 'Craniata', 'Vertebrata', 'Euteleostomi', 'Actinopterygii', 'Neopterygii', 'Teleostei', 'Neoteleostei', 'Acanthomorphata', 'Zeiogadaria', 'Gadariae', 'Gadiformes', 'Macrouroidei', 'Macrouridae', 'Trachyrincinae', 'Trachyrincus']
NC_002779.1	['Eukaryota', 'Metazoa', 'Chordata', 'Craniata', 'Vertebrata', 'Euteleostomi', 'Archelosauria', 'Archosauria', 'Dinosauria', 'Saurischia', 'Theropoda', 'Coelurosauria', 'Aves', 'Palaeognathae', 'Dinornithiformes', 'Emeidae', 'Anomalopteryx']
EU979307.1	['Eukaryota', 'Metazoa', 'Chordata', 'Craniata', 'Vertebrata', 'Euteleostomi', 'Actinopterygii', 'Neopterygii', 'Teleostei', 'Ostariophysi', 'Cypriniformes', 'Cyprinidae', 'Mylopharyngodon']
GU586227.1	['Eukaryota', 'Metazoa', 'Chordata', 'Craniata', 'Vertebrata', 'Euteleostomi', 'Actinopterygii', 'Neopterygii', 'Teleostei', 'Neoteleostei', 'Acanthomorphata', 'Eupercaria', 'Sciaenidae', 'Larimichthys']
KY315559.1	['Eukaryota', 'Metazoa', 'Chordata', 'Craniata', 'Vertebrata', 'Euteleostomi', 'Actinopterygii', 'Neopterygii', 'Teleostei', 'Neoteleostei', 'Acanthomorphata', 'Ovalentaria', 'Cichlomorphae', 'Cichliformes', 'Cichlidae', 'New World cichlids', 'Cichlasomatinae', 'Heroini', 'Amphilophus']
KX964606.1	['Eukaryota', 'Metazoa', 'Chordata', 'Craniata', 'Vertebrata', 'Euteleostomi', 'Mammalia', 'Eutheria', 'Laurasiatheria', 'Insectivora', 'Erinaceidae', 'Erinaceinae', 'Erinaceus']
KP973960.1	['Eukaryota', 'Metazoa', 'Chordata', 'Craniata', 'Vertebrata', 'Euteleostomi', 'Actinopterygii', 'Neopterygii', 'Teleostei', 'Neoteleostei', 'Acanthomorphata', 'Eupercaria', 'Pomacanthidae', 'Centropyge']
KP874184.1	['Eukaryota', 'Metazoa', 'Chordata', 'Craniata', 'Vertebrata', 'Euteleostomi', 'Actinopterygii', 'Neopterygii', 'Teleostei', 'Anguilliformes', 'Muraenidae', 'Gymnothorax']
KP874183.1	['Eukaryota', 'Metazoa', 'Chordata', 'Craniata', 'Vertebrata', 'Euteleostomi', 'Actinopterygii', 'Neopterygii', 'Teleostei', 'Anguilliformes', 'Muraenidae', 'Scuticaria']
KX950700.1	['Eukaryota', 'Metazoa', 'Chordata', 'Craniata', 'Vertebrata', 'Euteleostomi', 'Actinopterygii', 'Neopterygii', 'Teleostei', 'Ostariophysi', 'Cypriniformes', 'Cyprinidae', 'Tor']
KX950698.1	['Eukaryota', 'Metazoa', 'Chordata', 'Craniata', 'Vertebrata', 'Euteleostomi', 'Actinopterygii', 'Neopterygii', 'Teleostei', 'Ostariophysi', 'Siluriformes', 'Pangasiidae', 'Pangasius']
KX950697.1	['Eukaryota', 'Metazoa', 'Chordata', 'Craniata', 'Vertebrata', 'Euteleostomi', 'Actinopterygii', 'Neopterygii', 'Teleostei', 'Neoteleostei', 'Acanthomorphata', 'Anabantaria', 'Synbranchiformes', 'Mastacembelidae', 'Mastacembelus']
KP973944.1	['Eukaryota', 'Metazoa', 'Chordata', 'Craniata', 'Vertebrata', 'Euteleostomi', 'Actinopterygii', 'Neopterygii', 'Teleostei', 'Neoteleostei', 'Acanthomorphata', 'Eupercaria', 'Tetraodontiformes', 'Tetradontoidea', 'Tetraodontidae', 'Takifugu']
JX186192.1	['Eukaryota', 'Metazoa', 'Chordata', 'Craniata', 'Vertebrata', 'Euteleostomi', 'Actinopterygii', 'Neopterygii', 'Teleostei', 'Neoteleostei', 'Acanthomorphata', 'Gobiaria', 'Gobiiformes', 'Gobioidei', 'Gobiidae', 'Gobionellinae', 'Acanthogobius']
NC_033974.1	['Eukaryota', 'Metazoa', 'Chordata', 'Craniata', 'Vertebrata', 'Euteleostomi', 'Archelosauria', 'Archosauria', 'Dinosauria', 'Saurischia', 'Theropoda', 'Coelurosauria', 'Aves', 'Neognathae', 'Charadriiformes', 'Scolopacidae', 'Tringa']
NC_033966.1	['Eukaryota', 'Metazoa', 'Chordata', 'Craniata', 'Vertebrata', 'Euteleostomi', 'Archelosauria', 'Archosauria', 'Dinosauria', 'Saurischia', 'Theropoda', 'Coelurosauria', 'Aves', 'Neognathae', 'Charadriiformes', 'Charadriidae', 'Pluvialis']
NC_033912.1	['Eukaryota', 'Metazoa', 'Chordata', 'Craniata', 'Vertebrata', 'Euteleostomi', 'Mammalia', 'Eutheria', 'Euarchontoglires', 'Glires', 'Rodentia', 'Sciurognathi', 'Castoridae', 'Castor']
NC_033911.1	['Eukaryota', 'Metazoa', 'Chordata', 'Craniata', 'Vertebrata', 'Chondrichthyes', 'Elasmobranchii', 'Galeomorphii', 'Galeoidea', 'Lamniformes', 'Alopiidae', 'Lamna']
NC_033909.1	['Eukaryota', 'Metazoa', 'Chordata', 'Craniata', 'Vertebrata', 'Euteleostomi', 'Actinopterygii', 'Neopterygii', 'Teleostei', 'Neoteleostei', 'Acanthomorphata', 'Eupercaria', 'Sciaenidae', 'Otolithes']
NC_033973.1	['Eukaryota', 'Metazoa', 'Chordata', 'Craniata', 'Vertebrata', 'Euteleostomi', 'Archelosauria', 'Archosauria', 'Dinosauria', 'Saurischia', 'Theropoda', 'Coelurosauria', 'Aves', 'Neognathae', 'Charadriiformes', 'Scolopacidae', 'Xenus']
NC_033967.1	['Eukaryota', 'Metazoa', 'Chordata', 'Craniata', 'Vertebrata', 'Euteleostomi', 'Archelosauria', 'Archosauria', 'Dinosauria', 'Saurischia', 'Theropoda', 'Coelurosauria', 'Aves', 'Neognathae', 'Strigiformes', 'Strigidae', 'Ninox']
NC_033901.1	['Eukaryota', 'Metazoa', 'Chordata', 'Craniata', 'Vertebrata', 'Euteleostomi', 'Actinopterygii', 'Neopterygii', 'Teleostei', 'Neoteleostei', 'Acanthomorphata', 'Eupercaria', 'Labriformes', 'Labridae', 'Bolbometopon']
NC_033859.1	['Eukaryota', 'Metazoa', 'Chordata', 'Craniata', 'Vertebrata', 'Euteleostomi', 'Actinopterygii', 'Neopterygii', 'Teleostei', 'Ostariophysi', 'Siluriformes', 'Pimelodidae', 'Pseudoplatystoma']
KT852939.1	['Eukaryota', 'Metazoa', 'Chordata', 'Craniata', 'Vertebrata', 'Euteleostomi', 'Mammalia', 'Eutheria', 'Laurasiatheria', 'Cetartiodactyla', 'Cetacea', 'Odontoceti', 'Phocoenidae', 'Neophocaena']
KJ139455.1	['Eukaryota', 'Metazoa', 'Chordata', 'Craniata', 'Vertebrata', 'Euteleostomi', 'Actinopterygii', 'Neopterygii', 'Teleostei', 'Neoteleostei', 'Acanthomorphata', 'Syngnathiaria', 'Syngnathiformes', 'Syngnathoidei', 'Syngnathidae', 'Corythoichthys']
KP861226.1	['Eukaryota', 'Metazoa', 'Chordata', 'Craniata', 'Vertebrata', 'Euteleostomi', 'Actinopterygii', 'Neopterygii', 'Teleostei', 'Neoteleostei', 'Acanthomorphata', 'Syngnathiaria', 'Syngnathiformes', 'Syngnathoidei', 'Syngnathidae', 'Syngnathus']
KP861225.1	['Eukaryota', 'Metazoa', 'Chordata', 'Craniata', 'Vertebrata', 'Euteleostomi', 'Actinopterygii', 'Neopterygii', 'Teleostei', 'Neoteleostei', 'Acanthomorphata', 'Ovalentaria', 'Mugilomorphae', 'Mugilidae', 'Mugil']
KY202428.1	['Eukaryota', 'Metazoa', 'Chordata', 'Craniata', 'Vertebrata', 'Euteleostomi', 'Mammalia', 'Eutheria', 'Euarchontoglires', 'Primates', 'Haplorrhini', 'Platyrrhini', 'Atelidae', 'Alouattinae', 'Alouatta']
KY114520.1	['Eukaryota', 'Metazoa', 'Chordata', 'Craniata', 'Vertebrata', 'Euteleostomi', 'Mammalia', 'Eutheria', 'Laurasiatheria', 'Perissodactyla', 'Equidae', 'Equus']
KX670381.1	['Eukaryota', 'Metazoa', 'Chordata', 'Craniata', 'Vertebrata', 'Euteleostomi', 'Actinopterygii', 'Neopterygii', 'Teleostei', 'Ostariophysi', 'Cypriniformes', 'Cyprinidae', 'Garra']
KX686108.1	['Eukaryota', 'Metazoa', 'Chordata', 'Craniata', 'Vertebrata', 'Euteleostomi', 'Amphibia', 'Batrachia', 'Anura', 'Neobatrachia', 'Ranoidea', 'Ranidae', 'Rana', 'Aquarana']
KU379653.1	['Eukaryota', 'Metazoa', 'Chordata', 'Craniata', 'Vertebrata', 'Euteleostomi', 'Actinopterygii', 'Neopterygii', 'Teleostei', 'Ostariophysi', 'Cypriniformes', 'Cyprinidae', 'Rhinogobio']
NC_033536.1	['Eukaryota', 'Metazoa', 'Chordata', 'Craniata', 'Vertebrata', 'Euteleostomi', 'Archelosauria', 'Archosauria', 'Dinosauria', 'Saurischia', 'Theropoda', 'Coelurosauria', 'Aves', 'Neognathae', 'Passeriformes', 'Turdidae', 'Monticola']
NC_033521.1	['Eukaryota', 'Metazoa', 'Chordata', 'Craniata', 'Vertebrata', 'Euteleostomi', 'Actinopterygii', 'Neopterygii', 'Teleostei', 'Clupei', 'Clupeiformes', 'Clupeoidei', 'Engraulidae', 'Engraulinae', 'Stolephorus']
NC_033497.1	['Eukaryota', 'Metazoa', 'Chordata', 'Craniata', 'Vertebrata', 'Euteleostomi', 'Actinopterygii', 'Neopterygii', 'Teleostei', 'Neoteleostei', 'Acanthomorphata', 'Ovalentaria', 'Ambassidae', 'Ambassis']
NC_033407.1	['Eukaryota', 'Metazoa', 'Chordata', 'Craniata', 'Vertebrata', 'Euteleostomi', 'Actinopterygii', 'Neopterygii', 'Teleostei', 'Clupei', 'Clupeiformes', 'Clupeoidei', 'Clupeidae', 'Sardinella']
NC_033402.1	['Eukaryota', 'Metazoa', 'Chordata', 'Craniata', 'Vertebrata', 'Euteleostomi', 'Actinopterygii', 'Neopterygii', 'Teleostei', 'Neoteleostei', 'Acanthomorphata', 'Carangaria', 'Carangiformes', 'Carangidae', 'Uraspis']
NC_033391.1	['Eukaryota', 'Metazoa', 'Chordata', 'Craniata', 'Vertebrata', 'Euteleostomi', 'Actinopterygii', 'Neopterygii', 'Teleostei', 'Neoteleostei', 'Acanthomorphata', 'Gobiaria', 'Gobiiformes', 'Gobioidei', 'Gobiidae', 'Gobionellinae', 'Eugnathogobius']
NC_033390.1	['Eukaryota', 'Metazoa', 'Chordata', 'Craniata', 'Vertebrata', 'Euteleostomi', 'Actinopterygii', 'Neopterygii', 'Teleostei', 'Ostariophysi', 'Cypriniformes', 'Cyprinidae', 'Rectoris']
NC_033383.1	['Eukaryota', 'Metazoa', 'Chordata', 'Craniata', 'Vertebrata', 'Euteleostomi', 'Lepidosauria', 'Squamata', 'Bifurcata', 'Gekkota', 'Eublepharidae', 'Eublepharinae', 'Eublepharis']
NC_033381.1	['Eukaryota', 'Metazoa', 'Chordata', 'Craniata', 'Vertebrata', 'Euteleostomi', 'Mammalia', 'Eutheria', 'Euarchontoglires', 'Primates', 'Strepsirrhini', 'Lorisiformes', 'Lorisidae', 'Nycticebus']
NC_033356.1	['Eukaryota', 'Metazoa', 'Chordata', 'Craniata', 'Vertebrata', 'Euteleostomi', 'Mammalia', 'Eutheria', 'Euarchontoglires', 'Glires', 'Rodentia', 'Sciurognathi', 'Muroidea', 'Cricetidae', 'Neotominae', 'Neotoma']
NC_033336.1	['Eukaryota', 'Metazoa', 'Chordata', 'Craniata', 'Vertebrata', 'Euteleostomi', 'Archelosauria', 'Archosauria', 'Dinosauria', 'Saurischia', 'Theropoda', 'Coelurosauria', 'Aves', 'Neognathae', 'Psittaciformes', 'Psittacidae', 'Amazona']
NC_032723.1	['Eukaryota', 'Metazoa', 'Chordata', 'Craniata', 'Vertebrata', 'Euteleostomi', 'Actinopterygii', 'Neopterygii', 'Teleostei', 'Ostariophysi', 'Cypriniformes', 'Cyprinidae', 'Rasbora']
NC_033382.1	['Eukaryota', 'Metazoa', 'Chordata', 'Craniata', 'Vertebrata', 'Euteleostomi', 'Mammalia', 'Eutheria', 'Euarchontoglires', 'Glires', 'Rodentia', 'Sciurognathi', 'Muroidea', 'Platacanthomyidae', 'Typhlomys']
KX447638.1	['Eukaryota', 'Metazoa', 'Chordata', 'Craniata', 'Vertebrata', 'Euteleostomi', 'Mammalia', 'Eutheria', 'Laurasiatheria', 'Carnivora', 'Feliformia', 'Viverridae', 'Prionodontinae', 'Prionodon']
NC_032387.1	['Eukaryota', 'Metazoa', 'Chordata', 'Craniata', 'Vertebrata', 'Euteleostomi', 'Actinopterygii', 'Neopterygii', 'Teleostei', 'Neoteleostei', 'Acanthomorphata', 'Ovalentaria', 'Atherinomorphae', 'Cyprinodontiformes', 'Rivulidae', 'Kryptolebias']
NC_032380.1	['Eukaryota', 'Metazoa', 'Chordata', 'Craniata', 'Vertebrata', 'Euteleostomi', 'Amphibia', 'Batrachia', 'Anura', 'Neobatrachia', 'Hyloidea', 'Hylidae', 'Hylinae', 'Hylini', 'Dryophytes']
NC_032304.1	['Eukaryota', 'Metazoa', 'Chordata', 'Craniata', 'Vertebrata', 'Euteleostomi', 'Archelosauria', 'Archosauria', 'Dinosauria', 'Saurischia', 'Theropoda', 'Coelurosauria', 'Aves', 'Neognathae', 'Passeriformes', 'Passeroidea', 'Fringillidae', 'Emberizinae', 'Schoeniclus']
NC_032300.1	['Eukaryota', 'Metazoa', 'Chordata', 'Craniata', 'Vertebrata', 'Euteleostomi', 'Archelosauria', 'Testudines', 'Cryptodira', 'Durocryptodira', 'Testudinoidea', 'Geoemydidae', 'Batagurinae', 'Batagur']
NC_032398.1	['Eukaryota', 'Metazoa', 'Chordata', 'Craniata', 'Vertebrata', 'Euteleostomi', 'Actinopterygii', 'Neopterygii', 'Teleostei', 'Ostariophysi', 'Cypriniformes', 'Cyprinidae', 'Schizopygopsis']
NC_032395.1	['Eukaryota', 'Metazoa', 'Chordata', 'Craniata', 'Vertebrata', 'Euteleostomi', 'Actinopterygii', 'Neopterygii', 'Teleostei', 'Neoteleostei', 'Acanthomorphata', 'Gobiaria', 'Gobiiformes', 'Gobioidei', 'Gobiidae', 'Gobionellinae', 'Hemigobius']
NC_032082.1	['Eukaryota', 'Metazoa', 'Chordata', 'Craniata', 'Vertebrata', 'Euteleostomi', 'Actinopterygii', 'Neopterygii', 'Teleostei', 'Ostariophysi', 'Siluriformes', 'Bagridae', 'Mystus']
NC_032081.1	['Eukaryota', 'Metazoa', 'Chordata', 'Craniata', 'Vertebrata', 'Euteleostomi', 'Actinopterygii', 'Neopterygii', 'Teleostei', 'Ostariophysi', 'Cypriniformes', 'Cyprinidae', 'Hypselobarbus']
NC_032080.1	['Eukaryota', 'Metazoa', 'Chordata', 'Craniata', 'Vertebrata', 'Euteleostomi', 'Actinopterygii', 'Neopterygii', 'Teleostei', 'Neoteleostei', 'Acanthomorphata', 'Anabantaria', 'Synbranchiformes', 'Mastacembelidae', 'Macrognathus']
NC_032074.1	['Eukaryota', 'Metazoa', 'Chordata', 'Craniata', 'Vertebrata', 'Euteleostomi', 'Actinopterygii', 'Neopterygii', 'Teleostei', 'Neoteleostei', 'Acanthomorphata', 'Ovalentaria', 'Atherinomorphae', 'Cyprinodontiformes', 'Poeciliidae', 'Poeciliinae', 'Poeciliopsis']
NC_032065.1	['Eukaryota', 'Metazoa', 'Chordata', 'Craniata', 'Vertebrata', 'Chondrichthyes', 'Elasmobranchii', 'Galeomorphii', 'Galeoidea', 'Carcharhiniformes', 'Hemigaleidae', 'Hemipristis']
NC_032039.1	['Eukaryota', 'Metazoa', 'Chordata', 'Craniata', 'Vertebrata', 'Euteleostomi', 'Actinopterygii', 'Neopterygii', 'Teleostei', 'Neoteleostei', 'Acanthomorphata', 'Eupercaria', 'Perciformes', 'Cottioidei', 'Cottales', 'Cottidae', 'Cottus']
NC_032037.1	['Eukaryota', 'Metazoa', 'Chordata', 'Craniata', 'Vertebrata', 'Euteleostomi', 'Actinopterygii', 'Neopterygii', 'Teleostei', 'Neoteleostei', 'Acanthomorphata', 'Anabantaria', 'Anabantiformes', 'Channoidei', 'Channidae', 'Channa']
KU668580.1	['Eukaryota', 'Metazoa', 'Chordata', 'Craniata', 'Vertebrata', 'Euteleostomi', 'Actinopterygii', 'Neopterygii', 'Teleostei', 'Ostariophysi', 'Cypriniformes', 'Cyprinidae', 'Carassius']
KJ433565.1	['Eukaryota', 'Metazoa', 'Chordata', 'Craniata', 'Vertebrata', 'Euteleostomi', 'Actinopterygii', 'Neopterygii', 'Teleostei', 'Neoteleostei', 'Acanthomorphata', 'Carangaria', 'Pleuronectiformes', 'Pleuronectoidei', 'Soleidae', 'Pardachirus']
KF752481.1	['Eukaryota', 'Metazoa', 'Chordata', 'Craniata', 'Vertebrata', 'Euteleostomi', 'Actinopterygii', 'Neopterygii', 'Teleostei', 'Ostariophysi', 'Cypriniformes', 'Cyprinidae', 'Bangana']
KF752480.1	['Eukaryota', 'Metazoa', 'Chordata', 'Craniata', 'Vertebrata', 'Euteleostomi', 'Actinopterygii', 'Neopterygii', 'Teleostei', 'Ostariophysi', 'Cypriniformes', 'Cyprinidae', 'Schizopyge']
KF752477.1	['Eukaryota', 'Metazoa', 'Chordata', 'Craniata', 'Vertebrata', 'Euteleostomi', 'Actinopterygii', 'Neopterygii', 'Teleostei', 'Ostariophysi', 'Cypriniformes', 'Cyprinidae', 'Akrokolioplax']
KX268733.1	['Eukaryota', 'Metazoa', 'Chordata', 'Craniata', 'Vertebrata', 'Euteleostomi', 'Amphibia', 'Batrachia', 'Caudata', 'Cryptobranchoidea', 'Cryptobranchidae', 'Andrias']
KX819316.1	['Eukaryota', 'Metazoa', 'Chordata', 'Craniata', 'Vertebrata', 'Euteleostomi', 'Mammalia', 'Eutheria', 'Laurasiatheria', 'Chiroptera', 'Microchiroptera', 'Mormoopidae', 'Pteronotus']
NC_031847.1	['Eukaryota', 'Metazoa', 'Chordata', 'Craniata', 'Vertebrata', 'Euteleostomi', 'Mammalia', 'Eutheria', 'Euarchontoglires', 'Glires', 'Rodentia', 'Sciurognathi', 'Sciuridae', 'Sciurinae', 'Pteromyini', 'Hylopetes']
NC_031835.1	['Eukaryota', 'Metazoa', 'Chordata', 'Craniata', 'Vertebrata', 'Euteleostomi', 'Mammalia', 'Eutheria', 'Laurasiatheria', 'Cetartiodactyla', 'Ruminantia', 'Pecora', 'Cervidae', 'Cervinae', 'Rusa']
NC_031830.1	['Eukaryota', 'Metazoa', 'Chordata', 'Craniata', 'Vertebrata', 'Euteleostomi', 'Archelosauria', 'Archosauria', 'Dinosauria', 'Saurischia', 'Theropoda', 'Coelurosauria', 'Aves', 'Neognathae', 'Passeriformes', 'Pycnonotidae', 'Pycnonotus']
NC_031818.1	['Eukaryota', 'Metazoa', 'Chordata', 'Craniata', 'Vertebrata', 'Chondrichthyes', 'Elasmobranchii', 'Squalimorphii', 'Squaliformes', 'Squalidae', 'Squalus']
NC_031827.1	['Eukaryota', 'Metazoa', 'Chordata', 'Craniata', 'Vertebrata', 'Euteleostomi', 'Actinopterygii', 'Neopterygii', 'Teleostei', 'Ostariophysi', 'Cypriniformes', 'Cyprinidae', 'Crossocheilus']
NC_031811.1	['Eukaryota', 'Metazoa', 'Chordata', 'Craniata', 'Vertebrata', 'Chondrichthyes', 'Elasmobranchii', 'Galeomorphii', 'Galeoidea', 'Carcharhiniformes', 'Scyliorhinidae', 'Halaelurus']
NC_031809.1	['Eukaryota', 'Metazoa', 'Chordata', 'Craniata', 'Vertebrata', 'Euteleostomi', 'Mammalia', 'Eutheria', 'Euarchontoglires', 'Glires', 'Rodentia', 'Sciurognathi', 'Muroidea', 'Cricetidae', 'Cricetinae', 'Phodopus']
NC_031802.1	['Eukaryota', 'Metazoa', 'Chordata', 'Craniata', 'Vertebrata', 'Euteleostomi', 'Mammalia', 'Eutheria', 'Euarchontoglires', 'Glires', 'Rodentia', 'Sciurognathi', 'Muroidea', 'Cricetidae', 'Cricetinae', 'Cricetulus']
NC_031508.1	['Eukaryota', 'Metazoa', 'Chordata', 'Craniata', 'Vertebrata', 'Chondrichthyes', 'Elasmobranchii', 'Squalimorphii', 'Squaliformes', 'Dalatiidae', 'Squaliolus']
KX196445.1	['Eukaryota', 'Metazoa', 'Chordata', 'Craniata', 'Vertebrata', 'Euteleostomi', 'Archelosauria', 'Archosauria', 'Dinosauria', 'Saurischia', 'Theropoda', 'Coelurosauria', 'Aves', 'Neognathae', 'Galloanserae', 'Galliformes', 'Phasianidae', 'Perdicinae', 'Francolinus']
NC_031431.1	['Eukaryota', 'Metazoa', 'Chordata', 'Craniata', 'Vertebrata', 'Euteleostomi', 'Actinopterygii', 'Neopterygii', 'Teleostei', 'Neoteleostei', 'Acanthomorphata', 'Gobiaria', 'Gobiiformes', 'Gobioidei', 'Gobiidae', 'Gobionellinae', 'Pseudogobius']
NC_031426.1	['Eukaryota', 'Metazoa', 'Chordata', 'Craniata', 'Vertebrata', 'Euteleostomi', 'Amphibia', 'Batrachia', 'Anura', 'Pelobatoidea', 'Megophryidae', 'Scutiger']
NC_031424.1	['Eukaryota', 'Metazoa', 'Chordata', 'Craniata', 'Vertebrata', 'Euteleostomi', 'Actinopterygii', 'Neopterygii', 'Teleostei', 'Neoteleostei', 'Acanthomorphata', 'Eupercaria', 'Priacanthidae', 'Pristigenys']
NC_031411.1	['Eukaryota', 'Metazoa', 'Chordata', 'Craniata', 'Vertebrata', 'Euteleostomi', 'Amphibia', 'Batrachia', 'Anura', 'Pelobatoidea', 'Megophryidae', 'Leptobrachium']
NC_031409.1	['Eukaryota', 'Metazoa', 'Chordata', 'Craniata', 'Vertebrata', 'Euteleostomi', 'Actinopterygii', 'Neopterygii', 'Teleostei', 'Neoteleostei', 'Acanthomorphata', 'Eupercaria', 'Sciaenidae', 'Pennahia']
NC_031380.1	['Eukaryota', 'Metazoa', 'Chordata', 'Craniata', 'Vertebrata', 'Euteleostomi', 'Actinopterygii', 'Neopterygii', 'Teleostei', 'Ostariophysi', 'Characiformes', 'Characoidei', 'Characidae', 'Characidae incertae sedis', 'Astyanax clade', 'Astyanax']
NC_031363.1	['Eukaryota', 'Metazoa', 'Chordata', 'Craniata', 'Vertebrata', 'Euteleostomi', 'Actinopterygii', 'Neopterygii', 'Teleostei', 'Neoteleostei', 'Acanthomorphata', 'Anabantaria', 'Anabantiformes', 'Anabantoidei', 'Osphronemidae', 'Osphronemus']
NC_024573.1	['Eukaryota', 'Metazoa', 'Chordata', 'Craniata', 'Vertebrata', 'Euteleostomi', 'Actinopterygii', 'Neopterygii', 'Teleostei', 'Neoteleostei', 'Acanthomorphata', 'Eupercaria', 'Sciaenidae', 'Protonibea']
NC_021131.1	['Eukaryota', 'Metazoa', 'Chordata', 'Craniata', 'Vertebrata', 'Euteleostomi', 'Lepidosauria', 'Squamata', 'Bifurcata', 'Unidentata', 'Episquamata', 'Toxicofera', 'Iguania', 'Acrodonta', 'Agamidae', 'Agaminae', 'Phrynocephalus']
NC_031152.1	['Eukaryota', 'Metazoa', 'Chordata', 'Craniata', 'Vertebrata', 'Euteleostomi', 'Actinopterygii', 'Neopterygii', 'Teleostei', 'Ostariophysi', 'Cypriniformes', 'Cyprinidae', 'Acheilognathus']
NC_031156.1	['Eukaryota', 'Metazoa', 'Chordata', 'Craniata', 'Vertebrata', 'Euteleostomi', 'Mammalia', 'Eutheria', 'Euarchontoglires', 'Primates', 'Haplorrhini', 'Catarrhini', 'Cercopithecidae', 'Cercopithecinae', 'Macaca']
KP455488.1	['Eukaryota', 'Metazoa', 'Chordata', 'Craniata', 'Vertebrata', 'Euteleostomi', 'Mammalia', 'Eutheria', 'Euarchontoglires', 'Glires', 'Rodentia', 'Sciurognathi', 'Muroidea', 'Muridae', 'Murinae', 'Niviventer']
KU707936.1	['Eukaryota', 'Metazoa', 'Chordata', 'Craniata', 'Vertebrata', 'Euteleostomi', 'Mammalia', 'Eutheria', 'Laurasiatheria', 'Carnivora', 'Caniformia', 'Mustelidae', 'Melinae', 'Meles']
NC_025315.2	['Eukaryota', 'Metazoa', 'Chordata', 'Craniata', 'Vertebrata', 'Euteleostomi', 'Actinopterygii', 'Neopterygii', 'Teleostei', 'Ostariophysi', 'Characiformes', 'Characoidei', 'Piaractus']
KX398931.1	['Eukaryota', 'Metazoa', 'Chordata', 'Craniata', 'Vertebrata', 'Euteleostomi', 'Archelosauria', 'Archosauria', 'Dinosauria', 'Saurischia', 'Theropoda', 'Coelurosauria', 'Aves', 'Neognathae', 'Passeriformes', 'Hirundinidae', 'Hirundo']
NC_030781.1	['Eukaryota', 'Metazoa', 'Chordata', 'Craniata', 'Vertebrata', 'Euteleostomi', 'Lepidosauria', 'Squamata', 'Bifurcata', 'Unidentata', 'Episquamata', 'Toxicofera', 'Serpentes', 'Colubroidea', 'Viperidae', 'Azemiopinae', 'Azemiops']
NC_030760.1	['Eukaryota', 'Metazoa', 'Chordata', 'Craniata', 'Vertebrata', 'Euteleostomi', 'Lepidosauria', 'Squamata', 'Bifurcata', 'Unidentata', 'Episquamata', 'Toxicofera', 'Serpentes', 'Colubroidea', 'Viperidae', 'Crotalinae', 'Bothrops']
NC_030759.1	['Eukaryota', 'Metazoa', 'Chordata', 'Craniata', 'Vertebrata', 'Euteleostomi', 'Actinopterygii', 'Neopterygii', 'Teleostei', 'Ostariophysi', 'Cypriniformes', 'Balitoridae', 'Pseudogastromyzon']
NC_030322.1	['Eukaryota', 'Metazoa', 'Chordata', 'Craniata', 'Vertebrata', 'Euteleostomi', 'Actinopterygii', 'Neopterygii', 'Teleostei', 'Ostariophysi', 'Cypriniformes', 'Cobitidae', 'Botiinae', 'Sinibotia']
KT359600.1	['Eukaryota', 'Metazoa', 'Chordata', 'Craniata', 'Vertebrata', 'Euteleostomi', 'Actinopterygii', 'Neopterygii', 'Teleostei', 'Ostariophysi', 'Cypriniformes', 'Cyprinidae', 'Osteochilus']
KT361083.1	['Eukaryota', 'Metazoa', 'Chordata', 'Craniata', 'Vertebrata', 'Euteleostomi', 'Actinopterygii', 'Neopterygii', 'Teleostei', 'Ostariophysi', 'Cypriniformes', 'Cyprinidae', 'Hemiculter']
KJ845345.1	['Eukaryota', 'Metazoa', 'Chordata', 'Craniata', 'Vertebrata', 'Euteleostomi', 'Actinopterygii', 'Neopterygii', 'Teleostei', 'Ostariophysi', 'Cypriniformes', 'Cyprinidae', 'Opsariichthys']
KT901455.1	['Eukaryota', 'Metazoa', 'Chordata', 'Craniata', 'Vertebrata', 'Euteleostomi', 'Mammalia', 'Eutheria', 'Laurasiatheria', 'Chiroptera', 'Microchiroptera', 'Vespertilionidae', 'Myotis']
KU601448.1	['Eukaryota', 'Metazoa', 'Chordata', 'Craniata', 'Vertebrata', 'Euteleostomi', 'Amphibia', 'Batrachia', 'Anura', 'Neobatrachia', 'Hyloidea', 'Hylidae', 'Hylinae', 'Hylini', 'Hyla']
KU058655.1	['Eukaryota', 'Metazoa', 'Chordata', 'Craniata', 'Vertebrata', 'Euteleostomi', 'Mammalia', 'Eutheria', 'Laurasiatheria', 'Chiroptera', 'Microchiroptera', 'Vespertilionidae', 'Pipistrellus']
KT908039.1	['Eukaryota', 'Metazoa', 'Chordata', 'Craniata', 'Vertebrata', 'Euteleostomi', 'Actinopterygii', 'Neopterygii', 'Teleostei', 'Neoteleostei', 'Acanthomorphata', 'Pelagiaria', 'Scombriformes', 'Bramidae', 'Brama']
NC_029322.1	['Eukaryota', 'Metazoa', 'Chordata', 'Craniata', 'Vertebrata', 'Euteleostomi', 'Archelosauria', 'Archosauria', 'Dinosauria', 'Saurischia', 'Theropoda', 'Coelurosauria', 'Aves', 'Neognathae', 'Psittaciformes', 'Psittacidae', 'Primolius']
NC_029161.1	['Eukaryota', 'Metazoa', 'Chordata', 'Craniata', 'Vertebrata', 'Euteleostomi', 'Archelosauria', 'Archosauria', 'Dinosauria', 'Saurischia', 'Theropoda', 'Coelurosauria', 'Aves', 'Neognathae', 'Psittaciformes', 'Psittacidae', 'Orthopsittaca']
NC_028404.1	['Eukaryota', 'Metazoa', 'Chordata', 'Craniata', 'Vertebrata', 'Euteleostomi', 'Archelosauria', 'Archosauria', 'Dinosauria', 'Saurischia', 'Theropoda', 'Coelurosauria', 'Aves', 'Neognathae', 'Psittaciformes', 'Psittacidae', 'Pyrrhura']
KP407138.1	['Eukaryota', 'Metazoa', 'Chordata', 'Craniata', 'Vertebrata', 'Euteleostomi', 'Actinopterygii', 'Neopterygii', 'Teleostei', 'Ostariophysi', 'Cypriniformes', 'Cyprinidae', 'Devario']
NC_026042.1	['Eukaryota', 'Metazoa', 'Chordata', 'Craniata', 'Vertebrata', 'Euteleostomi', 'Archelosauria', 'Archosauria', 'Dinosauria', 'Saurischia', 'Theropoda', 'Coelurosauria', 'Aves', 'Neognathae', 'Psittaciformes', 'Psittacidae', 'Psittacara']
NC_021771.1	['Eukaryota', 'Metazoa', 'Chordata', 'Craniata', 'Vertebrata', 'Euteleostomi', 'Archelosauria', 'Archosauria', 'Dinosauria', 'Saurischia', 'Theropoda', 'Coelurosauria', 'Aves', 'Neognathae', 'Psittaciformes', 'Psittacidae', 'Rhynchopsitta']
FJ469673.1	['Eukaryota', 'Metazoa', 'Chordata', 'Craniata', 'Vertebrata', 'Euteleostomi', 'Mammalia', 'Eutheria', 'Laurasiatheria', 'Cetartiodactyla', 'Ruminantia', 'Pecora', 'Bovidae', 'Caprinae', 'Naemorhedus']
FJ463038.1	['Eukaryota', 'Metazoa', 'Chordata', 'Craniata', 'Vertebrata', 'Euteleostomi', 'Mammalia', 'Eutheria', 'Euarchontoglires', 'Glires', 'Rodentia', 'Sciurognathi', 'Muroidea', 'Cricetidae', 'Arvicolinae', 'Proedromys']
FJ432700.1	['Eukaryota', 'Metazoa', 'Chordata', 'Craniata', 'Vertebrata', 'Euteleostomi', 'Amphibia', 'Batrachia', 'Anura', 'Neobatrachia', 'Ranoidea', 'Dicroglossidae', 'Dicroglossinae', 'Quasipaa']
FJ429093.1	['Eukaryota', 'Metazoa', 'Chordata', 'Craniata', 'Vertebrata', 'Euteleostomi', 'Mammalia', 'Eutheria', 'Laurasiatheria', 'Carnivora', 'Caniformia', 'Mustelidae', 'Martinae', 'Martes']
FJ234985.1	['Eukaryota', 'Metazoa', 'Chordata', 'Craniata', 'Vertebrata', 'Euteleostomi', 'Actinopterygii', 'Neopterygii', 'Teleostei', 'Neoteleostei', 'Acanthomorphata', 'Ovalentaria', 'Atherinomorphae', 'Cyprinodontiformes', 'Poeciliidae', 'Poeciliinae', 'Xiphophorus']
EU932689.1	['Eukaryota', 'Metazoa', 'Chordata', 'Craniata', 'Vertebrata', 'Euteleostomi', 'Archelosauria', 'Archosauria', 'Dinosauria', 'Saurischia', 'Theropoda', 'Coelurosauria', 'Aves', 'Neognathae', 'Galloanserae', 'Anseriformes', 'Anatidae', 'Anser']
FJ006534.1	['Eukaryota', 'Metazoa', 'Chordata', 'Craniata', 'Vertebrata', 'Euteleostomi', 'Mammalia', 'Eutheria', 'Laurasiatheria', 'Cetartiodactyla', 'Ruminantia', 'Pecora', 'Bovidae', 'Caprinae', 'Budorcas']
EF535828.1	['Eukaryota', 'Metazoa', 'Chordata', 'Craniata', 'Vertebrata', 'Euteleostomi', 'Mammalia', 'Eutheria', 'Euarchontoglires', 'Glires', 'Lagomorpha', 'Ochotonidae', 'Ochotona']
EU652694.1	['Eukaryota', 'Metazoa', 'Chordata', 'Craniata', 'Vertebrata', 'Euteleostomi', 'Amphibia', 'Batrachia', 'Anura', 'Neobatrachia', 'Ranoidea', 'Dicroglossidae', 'Dicroglossinae', 'Fejervarya']
EU681954.1	['Eukaryota', 'Metazoa', 'Chordata', 'Craniata', 'Vertebrata', 'Euteleostomi', 'Mammalia', 'Eutheria', 'Laurasiatheria', 'Cetartiodactyla', 'Tylopoda', 'Camelidae', 'Lama']
AY074885.2	['Eukaryota', 'Metazoa', 'Chordata', 'Craniata', 'Vertebrata', 'Euteleostomi', 'Archelosauria', 'Archosauria', 'Dinosauria', 'Saurischia', 'Theropoda', 'Coelurosauria', 'Aves', 'Neognathae', 'Charadriiformes', 'Scolopacidae', 'Arenaria']
AF482987.1	['Eukaryota', 'Metazoa', 'Chordata', 'Craniata', 'Vertebrata', 'Euteleostomi', 'Actinopterygii', 'Neopterygii', 'Teleostei', 'Ostariophysi', 'Siluriformes', 'Ictaluridae', 'Ictalurus']
AF303111.1	['Eukaryota', 'Metazoa', 'Chordata', 'Craniata', 'Vertebrata', 'Euteleostomi', 'Mammalia', 'Eutheria', 'Laurasiatheria', 'Carnivora', 'Caniformia', 'Ursidae', 'Ursus']
AY075116.1	['Eukaryota', 'Metazoa', 'Chordata', 'Craniata', 'Vertebrata', 'Euteleostomi', 'Mammalia', 'Eutheria', 'Afrotheria', 'Sirenia', 'Dugongidae', 'Dugong']
KT239009.1	['Eukaryota', 'Metazoa', 'Chordata', 'Craniata', 'Vertebrata', 'Euteleostomi', 'Actinopterygii', 'Neopterygii', 'Teleostei', 'Ostariophysi', 'Siluriformes', 'Callichthyidae', 'Corydoras']
JQ086345.1	['Eukaryota', 'Metazoa', 'Chordata', 'Craniata', 'Vertebrata', 'Euteleostomi', 'Lepidosauria', 'Squamata', 'Bifurcata', 'Unidentata', 'Episquamata', 'Laterata', 'Lacertibaenia', 'Lacertidae', 'Eremias']
JQ219662.1	['Eukaryota', 'Metazoa', 'Chordata', 'Craniata', 'Vertebrata', 'Euteleostomi', 'Mammalia', 'Eutheria', 'Euarchontoglires', 'Glires', 'Lagomorpha', 'Leporidae', 'Lepus']
JQ001860.1	['Eukaryota', 'Metazoa', 'Chordata', 'Craniata', 'Vertebrata', 'Euteleostomi', 'Actinopterygii', 'Neopterygii', 'Teleostei', 'Neoteleostei', 'Acanthomorphata', 'Gobiaria', 'Gobiiformes', 'Gobioidei', 'Gobiidae', 'Gobiinae', 'Glossogobius']
JN869312.1	['Eukaryota', 'Metazoa', 'Chordata', 'Craniata', 'Vertebrata', 'Euteleostomi', 'Mammalia', 'Eutheria', 'Laurasiatheria', 'Cetartiodactyla', 'Ruminantia', 'Pecora', 'Bovidae', 'Hippotraginae', 'Oryx']
JN546584.1	['Eukaryota', 'Metazoa', 'Chordata', 'Craniata', 'Vertebrata', 'Euteleostomi', 'Mammalia', 'Eutheria', 'Euarchontoglires', 'Glires', 'Rodentia', 'Sciurognathi', 'Muroidea', 'Muridae', 'Murinae', 'Apodemus']
JN399997.1	['Eukaryota', 'Metazoa', 'Chordata', 'Craniata', 'Vertebrata', 'Euteleostomi', 'Mammalia', 'Eutheria', 'Laurasiatheria', 'Cetartiodactyla', 'Ruminantia', 'Pecora', 'Cervidae', 'Cervinae', 'Elaphurus']
JN415127.1	['Eukaryota', 'Metazoa', 'Chordata', 'Craniata', 'Vertebrata', 'Euteleostomi', 'Amphibia', 'Batrachia', 'Caudata', 'Cryptobranchoidea', 'Hynobiidae', 'Hynobius', 'Hynobius']
JN191388.1	['Eukaryota', 'Metazoa', 'Chordata', 'Craniata', 'Vertebrata', 'Euteleostomi', 'Archelosauria', 'Archosauria', 'Dinosauria', 'Saurischia', 'Theropoda', 'Coelurosauria', 'Aves', 'Neognathae', 'Falconiformes', 'Accipitridae', 'Accipitrinae', 'Spilornis']
JN105357.1	['Eukaryota', 'Metazoa', 'Chordata', 'Craniata', 'Vertebrata', 'Euteleostomi', 'Actinopterygii', 'Neopterygii', 'Teleostei', 'Ostariophysi', 'Cypriniformes', 'Cyprinidae', 'Cyprinus']
JF921876.1	['Eukaryota', 'Metazoa', 'Chordata', 'Craniata', 'Vertebrata', 'Euteleostomi', 'Archelosauria', 'Archosauria', 'Dinosauria', 'Saurischia', 'Theropoda', 'Coelurosauria', 'Aves', 'Neognathae', 'Galloanserae', 'Galliformes', 'Phasianidae', 'Perdicinae', 'Tetraophasis']
JF895472.1	['Eukaryota', 'Metazoa', 'Chordata', 'Craniata', 'Vertebrata', 'Euteleostomi', 'Actinopterygii', 'Neopterygii', 'Teleostei', 'Ostariophysi', 'Siluriformes', 'Siluridae', 'Silurus']
JF802126.1	['Eukaryota', 'Metazoa', 'Chordata', 'Craniata', 'Vertebrata', 'Euteleostomi', 'Actinopterygii', 'Neopterygii', 'Teleostei', 'Ostariophysi', 'Cypriniformes', 'Cyprinidae', 'Pseudorasbora']
JF802204.1	['Eukaryota', 'Metazoa', 'Chordata', 'Craniata', 'Vertebrata', 'Euteleostomi', 'Archelosauria', 'Testudines', 'Pleurodira', 'Podocnemididae', 'Podocnemis']
JF742646.1	['Eukaryota', 'Metazoa', 'Chordata', 'Craniata', 'Vertebrata', 'Euteleostomi', 'Archelosauria', 'Testudines', 'Cryptodira', 'Durocryptodira', 'Testudinoidea', 'Geoemydidae', 'Geoemydinae', 'Heosemys']
HM535625.1	['Eukaryota', 'Metazoa', 'Chordata', 'Craniata', 'Vertebrata', 'Euteleostomi', 'Actinopterygii', 'Neopterygii', 'Teleostei', 'Ostariophysi', 'Cypriniformes', 'Cobitidae', 'Cobitinae', 'Koreocobitis']
JF730436.1	['Eukaryota', 'Metazoa', 'Chordata', 'Craniata', 'Vertebrata', 'Euteleostomi', 'Amphibia', 'Batrachia', 'Anura', 'Neobatrachia', 'Ranoidea', 'Ranidae', 'Pelophylax']
EU443257.1	['Eukaryota', 'Metazoa', 'Chordata', 'Craniata', 'Vertebrata', 'Euteleostomi', 'Lepidosauria', 'Squamata', 'Bifurcata', 'Unidentata', 'Episquamata', 'Laterata', 'Lacertibaenia', 'Amphisbaenia', 'Blanidae', 'Blanus']
EU443256.1	['Eukaryota', 'Metazoa', 'Chordata', 'Craniata', 'Vertebrata', 'Euteleostomi', 'Lepidosauria', 'Squamata', 'Bifurcata', 'Unidentata', 'Episquamata', 'Toxicofera', 'Anguimorpha', 'Neoanguimorpha', 'Anguioidea', 'Anguidae', 'Anguis']
EU443255.1	['Eukaryota', 'Metazoa', 'Chordata', 'Craniata', 'Vertebrata', 'Euteleostomi', 'Lepidosauria', 'Squamata', 'Bifurcata', 'Gekkota', 'Phyllodactylidae', 'Tarentola']
EU434747.1	['Eukaryota', 'Metazoa', 'Chordata', 'Craniata', 'Vertebrata', 'Euteleostomi', 'Actinopterygii', 'Neopterygii', 'Teleostei', 'Ostariophysi', 'Cypriniformes', 'Cyprinidae', 'Megalobrama']
EU419747.1	['Eukaryota', 'Metazoa', 'Chordata', 'Craniata', 'Vertebrata', 'Euteleostomi', 'Actinopterygii', 'Neopterygii', 'Teleostei', 'Neoteleostei', 'Acanthomorphata', 'Carangaria', 'Pleuronectiformes', 'Pleuronectoidei', 'Scophthalmidae', 'Scophthalmus']
EU391390.1	['Eukaryota', 'Metazoa', 'Chordata', 'Craniata', 'Vertebrata', 'Euteleostomi', 'Actinopterygii', 'Neopterygii', 'Teleostei', 'Ostariophysi', 'Cypriniformes', 'Cyprinidae', 'Ctenopharyngodon']
EU343733.1	['Eukaryota', 'Metazoa', 'Chordata', 'Craniata', 'Vertebrata', 'Euteleostomi', 'Actinopterygii', 'Neopterygii', 'Teleostei', 'Ostariophysi', 'Cypriniformes', 'Cyprinidae', 'Hypophthalmichthys']
EU159113.1	['Eukaryota', 'Metazoa', 'Chordata', 'Craniata', 'Vertebrata', 'Euteleostomi', 'Mammalia', 'Eutheria', 'Laurasiatheria', 'Cetartiodactyla', 'Tylopoda', 'Camelidae', 'Camelus']
EU136032.1	['Eukaryota', 'Metazoa', 'Chordata', 'Craniata', 'Vertebrata', 'Euteleostomi', 'Actinopterygii', 'Neopterygii', 'Teleostei', 'Neoteleostei', 'Acanthomorphata', 'Eupercaria', 'Acanthuriformes', 'Acanthuridae', 'Acanthurus']
EU082030.1	['Eukaryota', 'Metazoa', 'Chordata', 'Craniata', 'Vertebrata', 'Euteleostomi', 'Actinopterygii', 'Neopterygii', 'Teleostei', 'Ostariophysi', 'Cypriniformes', 'Cyprinidae', 'Procypris']
DQ533485.1	['Eukaryota', 'Metazoa', 'Chordata', 'Craniata', 'Vertebrata', 'Euteleostomi', 'Archelosauria', 'Testudines', 'Cryptodira', 'Durocryptodira', 'Americhelydia', 'Chelonioidea', 'Cheloniidae', 'Eretmochelys']
DQ453753.1	['Eukaryota', 'Metazoa', 'Chordata', 'Craniata', 'Vertebrata', 'Euteleostomi', 'Archelosauria', 'Testudines', 'Cryptodira', 'Durocryptodira', 'Testudinoidea', 'Geoemydidae', 'Geoemydinae', 'Mauremys']
DQ316069.1	['Eukaryota', 'Metazoa', 'Chordata', 'Craniata', 'Vertebrata', 'Euteleostomi', 'Mammalia', 'Eutheria', 'Afrotheria', 'Proboscidea', 'Elephantidae', 'Loxodonta']
DQ316067.1	['Eukaryota', 'Metazoa', 'Chordata', 'Craniata', 'Vertebrata', 'Euteleostomi', 'Mammalia', 'Eutheria', 'Afrotheria', 'Proboscidea', 'Elephantidae', 'Mammuthus']
DQ353946.1	['Eukaryota', 'Metazoa', 'Chordata', 'Craniata', 'Vertebrata', 'Euteleostomi', 'Archelosauria', 'Archosauria', 'Crocodylia', 'Longirostres', 'Crocodylidae', 'Crocodylus']
DQ316068.1	['Eukaryota', 'Metazoa', 'Chordata', 'Craniata', 'Vertebrata', 'Euteleostomi', 'Mammalia', 'Eutheria', 'Afrotheria', 'Proboscidea', 'Elephantidae', 'Elephas']
AY962573.1	['Eukaryota', 'Metazoa', 'Chordata', 'Craniata', 'Vertebrata', 'Euteleostomi', 'Archelosauria', 'Testudines', 'Cryptodira', 'Trionychia', 'Trionychidae', 'Pelodiscus']
DQ020497.1	['Eukaryota', 'Metazoa', 'Chordata', 'Craniata', 'Vertebrata', 'Euteleostomi', 'Actinopterygii', 'Neopterygii', 'Teleostei', 'Neoteleostei', 'Acanthomorphata', 'Zeiogadaria', 'Gadariae', 'Gadiformes', 'Gadoidei', 'Gadidae', 'Melanogrammus']
DQ020496.1	['Eukaryota', 'Metazoa', 'Chordata', 'Craniata', 'Vertebrata', 'Euteleostomi', 'Actinopterygii', 'Neopterygii', 'Teleostei', 'Neoteleostei', 'Acanthomorphata', 'Zeiogadaria', 'Gadariae', 'Gadiformes', 'Gadoidei', 'Gadidae', 'Merlangius']
DQ023143.1	['Eukaryota', 'Metazoa', 'Chordata', 'Craniata', 'Vertebrata', 'Euteleostomi', 'Actinopterygii', 'Neopterygii', 'Teleostei', 'Osteoglossocephala', 'Osteoglossomorpha', 'Osteoglossiformes', 'Osteoglossidae', 'Scleropages']
DQ015676.1	['Eukaryota', 'Metazoa', 'Chordata', 'Craniata', 'Vertebrata', 'Euteleostomi', 'Mammalia', 'Eutheria', 'Euarchontoglires', 'Glires', 'Rodentia', 'Sciurognathi', 'Muroidea', 'Cricetidae', 'Arvicolinae', 'Microtus']
DQ019313.1	['Eukaryota', 'Metazoa', 'Chordata', 'Craniata', 'Vertebrata', 'Euteleostomi', 'Actinopterygii', 'Neopterygii', 'Teleostei', 'Neoteleostei', 'Acanthomorphata', 'Eupercaria', 'Tetraodontiformes', 'Tetradontoidea', 'Tetraodontidae', 'Tetraodon']
DQ010541.1	['Eukaryota', 'Metazoa', 'Chordata', 'Craniata', 'Vertebrata', 'Euteleostomi', 'Actinopterygii', 'Neopterygii', 'Teleostei', 'Neoteleostei', 'Acanthomorphata', 'Carangaria', 'Carangiaria incertae sedis', 'Centropomidae', 'Lates']
AY957562.1	['Eukaryota', 'Metazoa', 'Chordata', 'Craniata', 'Vertebrata', 'Euteleostomi', 'Amphibia', 'Batrachia', 'Anura', 'Bombinatoridae', 'Bombina']
AY899242.1	['Eukaryota', 'Metazoa', 'Chordata', 'Craniata', 'Vertebrata', 'Euteleostomi', 'Amphibia', 'Batrachia', 'Anura', 'Neobatrachia', 'Ranoidea', 'Dicroglossidae', 'Dicroglossinae', 'Limnonectes']
AY898626.1	['Eukaryota', 'Metazoa', 'Chordata', 'Craniata', 'Vertebrata', 'Euteleostomi', 'Actinopterygii', 'Neopterygii', 'Teleostei', 'Ostariophysi', 'Siluriformes', 'Cranoglanididae', 'Cranoglanis']
AY728235.1	['Eukaryota', 'Metazoa', 'Chordata', 'Craniata', 'Vertebrata', 'Euteleostomi', 'Amphibia', 'Batrachia', 'Caudata', 'Salamandroidea', 'Plethodontidae', 'Hemidactyliinae', 'Bolitoglossa', 'unclassified Bolitoglossa']
AY728234.1	['Eukaryota', 'Metazoa', 'Chordata', 'Craniata', 'Vertebrata', 'Euteleostomi', 'Amphibia', 'Batrachia', 'Caudata', 'Salamandroidea', 'Plethodontidae', 'Plethodontinae', 'Hydromantes', 'Hydromantes']
AY728233.1	['Eukaryota', 'Metazoa', 'Chordata', 'Craniata', 'Vertebrata', 'Euteleostomi', 'Amphibia', 'Batrachia', 'Caudata', 'Salamandroidea', 'Plethodontidae', 'Plethodontinae', 'Phaeognathus']
AY728232.1	['Eukaryota', 'Metazoa', 'Chordata', 'Craniata', 'Vertebrata', 'Euteleostomi', 'Amphibia', 'Batrachia', 'Caudata', 'Salamandroidea', 'Plethodontidae', 'Plethodontinae', 'Plethodon']
AY728231.1	['Eukaryota', 'Metazoa', 'Chordata', 'Craniata', 'Vertebrata', 'Euteleostomi', 'Amphibia', 'Batrachia', 'Caudata', 'Salamandroidea', 'Plethodontidae', 'Hemidactyliinae', 'Hemidactylium']
AY728230.1	['Eukaryota', 'Metazoa', 'Chordata', 'Craniata', 'Vertebrata', 'Euteleostomi', 'Amphibia', 'Batrachia', 'Caudata', 'Salamandroidea', 'Plethodontidae', 'Hemidactyliinae', 'Gyrinophilus']
AY728228.1	['Eukaryota', 'Metazoa', 'Chordata', 'Craniata', 'Vertebrata', 'Euteleostomi', 'Amphibia', 'Batrachia', 'Caudata', 'Salamandroidea', 'Plethodontidae', 'Hemidactyliinae', 'Batrachoseps']
AY728227.1	['Eukaryota', 'Metazoa', 'Chordata', 'Craniata', 'Vertebrata', 'Euteleostomi', 'Amphibia', 'Batrachia', 'Caudata', 'Salamandroidea', 'Plethodontidae', 'Plethodontinae', 'Desmognathus']
AY728226.1	['Eukaryota', 'Metazoa', 'Chordata', 'Craniata', 'Vertebrata', 'Euteleostomi', 'Amphibia', 'Batrachia', 'Caudata', 'Salamandroidea', 'Plethodontidae', 'Plethodontinae', 'Aneides']
AY728224.1	['Eukaryota', 'Metazoa', 'Chordata', 'Craniata', 'Vertebrata', 'Euteleostomi', 'Amphibia', 'Batrachia', 'Caudata', 'Salamandroidea', 'Plethodontidae', 'Hemidactyliinae', 'Thorius']
AY728220.1	['Eukaryota', 'Metazoa', 'Chordata', 'Craniata', 'Vertebrata', 'Euteleostomi', 'Amphibia', 'Batrachia', 'Caudata', 'Salamandroidea', 'Plethodontidae', 'Hemidactyliinae', 'Pseudotriton']
AY728219.1	['Eukaryota', 'Metazoa', 'Chordata', 'Craniata', 'Vertebrata', 'Euteleostomi', 'Amphibia', 'Batrachia', 'Caudata', 'Salamandroidea', 'Rhyacotritonidae', 'Rhyacotriton']
AY728218.1	['Eukaryota', 'Metazoa', 'Chordata', 'Craniata', 'Vertebrata', 'Euteleostomi', 'Amphibia', 'Batrachia', 'Caudata', 'Salamandroidea', 'Ambystomatidae', 'Ambystoma']
AY728217.1	['Eukaryota', 'Metazoa', 'Chordata', 'Craniata', 'Vertebrata', 'Euteleostomi', 'Amphibia', 'Batrachia', 'Caudata', 'Salamandroidea', 'Plethodontidae', 'Hemidactyliinae', 'Eurycea']
AY728216.1	['Eukaryota', 'Metazoa', 'Chordata', 'Craniata', 'Vertebrata', 'Euteleostomi', 'Amphibia', 'Batrachia', 'Caudata', 'Salamandroidea', 'Plethodontidae', 'Plethodontinae', 'Ensatina']
AY728213.1	['Eukaryota', 'Metazoa', 'Chordata', 'Craniata', 'Vertebrata', 'Euteleostomi', 'Amphibia', 'Batrachia', 'Caudata', 'Salamandroidea', 'Plethodontidae', 'Hemidactyliinae', 'Oedipina', 'Oedipina']
AY728212.1	['Eukaryota', 'Metazoa', 'Chordata', 'Craniata', 'Vertebrata', 'Euteleostomi', 'Amphibia', 'Batrachia', 'Caudata', 'Salamandroidea', 'Plethodontidae', 'Hemidactyliinae', 'Stereochilus']
AY458598.1	['Eukaryota', 'Metazoa', 'Chordata', 'Craniata', 'Vertebrata', 'Euteleostomi', 'Amphibia', 'Batrachia', 'Anura', 'Neobatrachia', 'Ranoidea', 'Rhacophoridae', 'Rhacophorinae', 'Polypedates']
AF338710.2	['Eukaryota', 'Metazoa', 'Chordata', 'Craniata', 'Vertebrata', 'Euteleostomi', 'Archelosauria', 'Archosauria', 'Dinosauria', 'Saurischia', 'Theropoda', 'Coelurosauria', 'Aves', 'Palaeognathae', 'Tinamiformes', 'Tinamidae', 'Eudromia']
AF338707.3	['Eukaryota', 'Metazoa', 'Chordata', 'Craniata', 'Vertebrata', 'Euteleostomi', 'Archelosauria', 'Archosauria', 'Dinosauria', 'Saurischia', 'Theropoda', 'Coelurosauria', 'Aves', 'Palaeognathae', 'Tinamiformes', 'Tinamidae', 'Tinamus']
AY571339.1	['Eukaryota', 'Metazoa', 'Chordata', 'Craniata', 'Vertebrata', 'Euteleostomi', 'Actinopterygii', 'Chondrostei', 'Acipenseriformes', 'Polyodontidae', 'Psephurus']
AY488491.1	['Eukaryota', 'Metazoa', 'Chordata', 'Craniata', 'Vertebrata', 'Euteleostomi', 'Mammalia', 'Eutheria', 'Laurasiatheria', 'Cetartiodactyla', 'Ruminantia', 'Pecora', 'Bovidae', 'Bovinae', 'Bubalus']
AY456253.1	['Eukaryota', 'Metazoa', 'Chordata', 'Craniata', 'Vertebrata', 'Euteleostomi', 'Amphibia', 'Gymnophiona', 'Scolecomorphidae', 'Scolecomorphus']
AY456250.1	['Eukaryota', 'Metazoa', 'Chordata', 'Craniata', 'Vertebrata', 'Euteleostomi', 'Amphibia', 'Gymnophiona', 'Indotyphlidae', 'Gegeneophis']
AY510086.1	['Eukaryota', 'Metazoa', 'Chordata', 'Craniata', 'Vertebrata', 'Euteleostomi', 'Actinopterygii', 'Chondrostei', 'Acipenseriformes', 'Polyodontidae', 'Polyodon']
AY510085.1	['Eukaryota', 'Metazoa', 'Chordata', 'Craniata', 'Vertebrata', 'Euteleostomi', 'Actinopterygii', 'Chondrostei', 'Acipenseriformes', 'Acipenseridae', 'Acipenser']
AY491978.1	['Eukaryota', 'Metazoa', 'Chordata', 'Craniata', 'Vertebrata', 'Euteleostomi', 'Actinopterygii', 'Neopterygii', 'Teleostei', 'Neoteleostei', 'Acanthomorphata', 'Eupercaria', 'Perciformes', 'Scorpaenoidei', 'Sebastidae', 'Sebastinae', 'Sebastes']
AY525783.1	['Eukaryota', 'Metazoa', 'Chordata', 'Craniata', 'Vertebrata', 'Chondrichthyes', 'Elasmobranchii', 'Batoidea', 'Rajiformes', 'Rajidae', 'Okamejei']
AY525784.1	['Eukaryota', 'Metazoa', 'Chordata', 'Craniata', 'Vertebrata', 'Euteleostomi', 'Actinopterygii', 'Neopterygii', 'Teleostei', 'Neoteleostei', 'Acanthomorphata', 'Gobiaria', 'Gobiiformes', 'Gobioidei', 'Gobiidae', 'Gobionellinae', 'Gymnogobius']
AY282753.1	['Eukaryota', 'Metazoa', 'Chordata', 'Craniata', 'Vertebrata', 'Euteleostomi', 'Lepidosauria', 'Squamata', 'Bifurcata', 'Gekkota', 'Gekkonidae', 'Gekkoninae', 'Gekko']
AF302934.1	['Eukaryota', 'Metazoa', 'Chordata', 'Craniata', 'Vertebrata', 'Euteleostomi', 'Dipnoi', 'Lepidosireniformes', 'Lepidosirenidae', 'Lepidosiren']
AF380305.2	['Eukaryota', 'Metazoa', 'Chordata', 'Craniata', 'Vertebrata', 'Euteleostomi', 'Archelosauria', 'Archosauria', 'Dinosauria', 'Saurischia', 'Theropoda', 'Coelurosauria', 'Aves', 'Neognathae', 'Falconiformes', 'Accipitridae', 'Accipitrinae', 'Buteo']
AF302933.1	['Eukaryota', 'Metazoa', 'Chordata', 'Craniata', 'Vertebrata', 'Euteleostomi', 'Dipnoi', 'Ceratodontiformes', 'Ceratodontidae', 'Neoceratodus']
HQ891119.1	['Eukaryota', 'Metazoa', 'Chordata', 'Craniata', 'Vertebrata', 'Euteleostomi', 'Archelosauria', 'Archosauria', 'Dinosauria', 'Saurischia', 'Theropoda', 'Coelurosauria', 'Aves', 'Neognathae', 'Galloanserae', 'Galliformes', 'Phasianidae', 'Phasianinae', 'Crossoptilon']
EF192032.2	['Eukaryota', 'Metazoa', 'Chordata', 'Craniata', 'Vertebrata', 'Euteleostomi', 'Actinopterygii', 'Neopterygii', 'Teleostei', 'Neoteleostei', 'Acanthomorphata', 'Eupercaria', 'Labriformes', 'Labridae', 'Parajulis']
HQ709384.1	['Eukaryota', 'Metazoa', 'Chordata', 'Craniata', 'Vertebrata', 'Euteleostomi', 'Archelosauria', 'Testudines', 'Cryptodira', 'Trionychia', 'Trionychidae', 'Rafetus']
HQ644340.1	['Eukaryota', 'Metazoa', 'Chordata', 'Craniata', 'Vertebrata', 'Euteleostomi', 'Mammalia', 'Eutheria', 'Euarchontoglires', 'Primates', 'Haplorrhini', 'Platyrrhini', 'Cebidae', 'Saimiriinae', 'Saimiri']
HQ689652.1	['Eukaryota', 'Metazoa', 'Chordata', 'Craniata', 'Vertebrata', 'Euteleostomi', 'Mammalia', 'Eutheria', 'Euarchontoglires', 'Glires', 'Rodentia', 'Hystricognathi', 'Bathyergidae', 'Heterocephalus']
GQ245970.2	['Eukaryota', 'Metazoa', 'Chordata', 'Craniata', 'Vertebrata', 'Euteleostomi', 'Lepidosauria', 'Squamata', 'Bifurcata', 'Gekkota', 'Gekkonidae', 'Gekkoninae', 'Hemidactylus']
HQ416908.1	['Eukaryota', 'Metazoa', 'Chordata', 'Craniata', 'Vertebrata', 'Euteleostomi', 'Mammalia', 'Eutheria', 'Euarchontoglires', 'Glires', 'Rodentia', 'Sciurognathi', 'Muroidea', 'Cricetidae', 'Arvicolinae', 'Neodon']
HM804473.1	['Eukaryota', 'Metazoa', 'Chordata', 'Craniata', 'Vertebrata', 'Euteleostomi', 'Actinopterygii', 'Neopterygii', 'Teleostei', 'Protacanthopterygii', 'Salmoniformes', 'Salmonidae', 'Salmoninae', 'Hucho']
HM581978.1	['Eukaryota', 'Metazoa', 'Chordata', 'Craniata', 'Vertebrata', 'Euteleostomi', 'Lepidosauria', 'Squamata', 'Bifurcata', 'Unidentata', 'Episquamata', 'Toxicofera', 'Serpentes', 'Henophidia', 'Pythonidae', 'Python']
HM447240.1	['Eukaryota', 'Metazoa', 'Chordata', 'Craniata', 'Vertebrata', 'Euteleostomi', 'Actinopterygii', 'Neopterygii', 'Teleostei', 'Neoteleostei', 'Acanthomorphata', 'Eupercaria', 'Sciaenidae', 'Miichthys']
HM355585.1	['Eukaryota', 'Metazoa', 'Chordata', 'Craniata', 'Vertebrata', 'Euteleostomi', 'Actinopterygii', 'Neopterygii', 'Teleostei', 'Ostariophysi', 'Siluriformes', 'Bagridae', 'Pseudobagrus']
HM142901.1	['Eukaryota', 'Metazoa', 'Chordata', 'Craniata', 'Vertebrata', 'Euteleostomi', 'Amphibia', 'Batrachia', 'Anura', 'Leiopelmatidae', 'Leiopelma']
HM070254.1	['Eukaryota', 'Metazoa', 'Chordata', 'Craniata', 'Vertebrata', 'Euteleostomi', 'Mammalia', 'Eutheria', 'Euarchontoglires', 'Primates', 'Strepsirrhini', 'Lemuriformes', 'Lepilemuridae', 'Lepilemur']
HM049636.1	['Eukaryota', 'Metazoa', 'Chordata', 'Craniata', 'Vertebrata', 'Euteleostomi', 'Mammalia', 'Eutheria', 'Laurasiatheria', 'Cetartiodactyla', 'Ruminantia', 'Pecora', 'Cervidae', 'Cervinae', 'Przewalskium']
HM067614.1	['Eukaryota', 'Metazoa', 'Chordata', 'Craniata', 'Vertebrata', 'Euteleostomi', 'Actinopterygii', 'Neopterygii', 'Teleostei', 'Neoteleostei', 'Acanthomorphata', 'Ovalentaria', 'Cichlomorphae', 'Cichliformes', 'Cichlidae', 'African cichlids', 'Pseudocrenilabrinae', 'Oreochromini', 'Oreochromis']
GU908131.1	['Eukaryota', 'Metazoa', 'Chordata', 'Craniata', 'Vertebrata', 'Euteleostomi', 'Archelosauria', 'Archosauria', 'Dinosauria', 'Saurischia', 'Theropoda', 'Coelurosauria', 'Aves', 'Neognathae', 'Columbiformes', 'Columbidae', 'Columba']
GU596454.1	['Eukaryota', 'Metazoa', 'Chordata', 'Craniata', 'Vertebrata', 'Euteleostomi', 'Actinopterygii', 'Neopterygii', 'Teleostei', 'Ostariophysi', 'Siluriformes', 'Bagridae', 'Leiocassis']
GU592504.1	['Eukaryota', 'Metazoa', 'Chordata', 'Craniata', 'Vertebrata', 'Euteleostomi', 'Archelosauria', 'Archosauria', 'Dinosauria', 'Saurischia', 'Theropoda', 'Coelurosauria', 'Aves', 'Neognathae', 'Passeriformes', 'Corvoidea', 'Corvidae', 'Podoces']
GU475464.1	['Eukaryota', 'Metazoa', 'Chordata', 'Craniata', 'Vertebrata', 'Euteleostomi', 'Mammalia', 'Eutheria', 'Laurasiatheria', 'Carnivora', 'Caniformia', 'Otariidae', 'Eumetopias']
GU187969.1	['Eukaryota', 'Metazoa', 'Chordata', 'Craniata', 'Vertebrata', 'Euteleostomi', 'Archelosauria', 'Archosauria', 'Dinosauria', 'Saurischia', 'Theropoda', 'Coelurosauria', 'Aves', 'Neognathae', 'Galloanserae', 'Galliformes', 'Phasianidae', 'Phasianinae', 'Tragopan']
GU177877.1	['Eukaryota', 'Metazoa', 'Chordata', 'Craniata', 'Vertebrata', 'Euteleostomi', 'Amphibia', 'Batrachia', 'Anura', 'Neobatrachia', 'Ranoidea', 'Dicroglossidae', 'Occidozyginae', 'Occidozyga']
GQ461750.1	['Eukaryota', 'Metazoa', 'Chordata', 'Craniata', 'Vertebrata', 'Euteleostomi', 'Actinopterygii', 'Neopterygii', 'Teleostei', 'Neoteleostei', 'Acanthomorphata', 'Eupercaria', 'Tetraodontiformes', 'Tetradontoidea', 'Tetraodontidae', 'Lagocephalus']
GQ871234.1	['Eukaryota', 'Metazoa', 'Chordata', 'Craniata', 'Vertebrata', 'Euteleostomi', 'Archelosauria', 'Archosauria', 'Dinosauria', 'Saurischia', 'Theropoda', 'Coelurosauria', 'Aves', 'Neognathae', 'Galloanserae', 'Galliformes', 'Phasianidae', 'Phasianinae', 'Lophophorus']
GQ166168.1	['Eukaryota', 'Metazoa', 'Chordata', 'Craniata', 'Vertebrata', 'Euteleostomi', 'Lepidosauria', 'Squamata', 'Bifurcata', 'Unidentata', 'Episquamata', 'Toxicofera', 'Serpentes', 'Colubroidea', 'Dipsadidae', 'Thermophis']
FJ915117.1	['Eukaryota', 'Metazoa', 'Chordata', 'Craniata', 'Vertebrata', 'Euteleostomi', 'Archelosauria', 'Testudines', 'Cryptodira', 'Durocryptodira', 'Americhelydia', 'Chelydroidea', 'Kinosternidae', 'Kinosternon']
FJ895151.1	['Eukaryota', 'Metazoa', 'Chordata', 'Craniata', 'Vertebrata', 'Euteleostomi', 'Mammalia', 'Eutheria', 'Laurasiatheria', 'Carnivora', 'Caniformia', 'Phocidae', 'Phoca']
FJ862792.1	['Eukaryota', 'Metazoa', 'Chordata', 'Craniata', 'Vertebrata', 'Euteleostomi', 'Archelosauria', 'Testudines', 'Cryptodira', 'Trionychia', 'Carettochelyidae', 'Carettochelys']
FJ839918.1	['Eukaryota', 'Metazoa', 'Chordata', 'Tunicata', 'Ascidiacea', 'Enterogona', 'Aplousobranchia', 'Clavelinidae', 'Clavelina']
FJ751803.1	['Eukaryota', 'Metazoa', 'Chordata', 'Craniata', 'Vertebrata', 'Euteleostomi', 'Archelosauria', 'Archosauria', 'Dinosauria', 'Saurischia', 'Theropoda', 'Coelurosauria', 'Aves', 'Neognathae', 'Gruiformes', 'Otididae', 'Otis']
AY074886.2	['Eukaryota', 'Metazoa', 'Chordata', 'Craniata', 'Vertebrata', 'Euteleostomi', 'Archelosauria', 'Archosauria', 'Dinosauria', 'Saurischia', 'Theropoda', 'Coelurosauria', 'Aves', 'Neognathae', 'Charadriiformes', 'Haematopodidae', 'Haematopus']
EU031048.1	['Eukaryota', 'Metazoa', 'Chordata', 'Craniata', 'Vertebrata', 'Euteleostomi', 'Mammalia', 'Eutheria', 'Euarchontoglires', 'Glires', 'Rodentia', 'Sciurognathi', 'Muroidea', 'Cricetidae', 'Cricetinae', 'Tscherskia']
EF672696.1	['Eukaryota', 'Metazoa', 'Chordata', 'Craniata', 'Vertebrata', 'Euteleostomi', 'Mammalia', 'Eutheria', 'Laurasiatheria', 'Carnivora', 'Caniformia', 'Mustelidae', 'Lutrinae', 'Lutra']
EF523611.1	['Eukaryota', 'Metazoa', 'Chordata', 'Craniata', 'Vertebrata', 'Euteleostomi', 'Actinopterygii', 'Neopterygii', 'Teleostei', 'Osteoglossocephala', 'Osteoglossomorpha', 'Osteoglossiformes', 'Osteoglossidae', 'Arapaima']
EF558665.1	['Eukaryota', 'Metazoa', 'Chordata', 'Craniata', 'Vertebrata', 'Euteleostomi', 'Mammalia', 'Eutheria', 'Laurasiatheria', 'Cetartiodactyla', 'Ruminantia', 'Pecora', 'Bovidae', 'Caprinae', 'Capricornis']
EF212882.1	['Eukaryota', 'Metazoa', 'Chordata', 'Craniata', 'Vertebrata', 'Euteleostomi', 'Mammalia', 'Eutheria', 'Laurasiatheria', 'Carnivora', 'Caniformia', 'Ursidae', 'Ailuropoda']
NC_030627.1	['Eukaryota', 'Metazoa', 'Chordata', 'Craniata', 'Vertebrata', 'Euteleostomi', 'Amphibia', 'Batrachia', 'Anura', 'Pelobatoidea', 'Megophryidae', 'Oreolalax']
NC_030604.1	['Eukaryota', 'Metazoa', 'Chordata', 'Craniata', 'Vertebrata', 'Euteleostomi', 'Archelosauria', 'Archosauria', 'Dinosauria', 'Saurischia', 'Theropoda', 'Coelurosauria', 'Aves', 'Neognathae', 'Passeriformes', 'Corvoidea', 'Laniidae', 'Lanius']
NC_030603.1	['Eukaryota', 'Metazoa', 'Chordata', 'Craniata', 'Vertebrata', 'Euteleostomi', 'Archelosauria', 'Archosauria', 'Dinosauria', 'Saurischia', 'Theropoda', 'Coelurosauria', 'Aves', 'Neognathae', 'Passeriformes', 'Muscicapidae', 'Copsychus']
NC_030588.1	['Eukaryota', 'Metazoa', 'Chordata', 'Craniata', 'Vertebrata', 'Euteleostomi', 'Archelosauria', 'Archosauria', 'Dinosauria', 'Saurischia', 'Theropoda', 'Coelurosauria', 'Aves', 'Neognathae', 'Passeriformes', 'Leiothrichidae', 'Minla']
NC_030507.1	['Eukaryota', 'Metazoa', 'Chordata', 'Craniata', 'Vertebrata', 'Euteleostomi', 'Archelosauria', 'Archosauria', 'Dinosauria', 'Saurischia', 'Theropoda', 'Coelurosauria', 'Aves', 'Neognathae', 'Charadriiformes', 'Scolopacidae', 'Numenius']
AF338715.1	['Eukaryota', 'Metazoa', 'Chordata', 'Craniata', 'Vertebrata', 'Euteleostomi', 'Archelosauria', 'Archosauria', 'Dinosauria', 'Saurischia', 'Theropoda', 'Coelurosauria', 'Aves', 'Palaeognathae', 'Struthioniformes', 'Struthionidae', 'Struthio']
AF338711.1	['Eukaryota', 'Metazoa', 'Chordata', 'Craniata', 'Vertebrata', 'Euteleostomi', 'Archelosauria', 'Archosauria', 'Dinosauria', 'Saurischia', 'Theropoda', 'Coelurosauria', 'Aves', 'Palaeognathae', 'Casuariiformes', 'Dromaiidae', 'Dromaius']
AF366350.1	['Eukaryota', 'Metazoa', 'Chordata', 'Craniata', 'Vertebrata', 'Euteleostomi', 'Archelosauria', 'Testudines', 'Cryptodira', 'Trionychia', 'Trionychidae', 'Dogania']
KU200225.1	['Eukaryota', 'Metazoa', 'Chordata', 'Craniata', 'Vertebrata', 'Euteleostomi', 'Mammalia', 'Eutheria', 'Euarchontoglires', 'Glires', 'Rodentia', 'Sciurognathi', 'Muroidea', 'Cricetidae', 'Arvicolinae', 'Eothenomys']
KU221053.1	['Eukaryota', 'Metazoa', 'Chordata', 'Craniata', 'Vertebrata', 'Euteleostomi', 'Archelosauria', 'Archosauria', 'Dinosauria', 'Saurischia', 'Theropoda', 'Coelurosauria', 'Aves', 'Neognathae', 'Galloanserae', 'Galliformes', 'Cracidae', 'Pipile']
KT289926.1	['Eukaryota', 'Metazoa', 'Chordata', 'Craniata', 'Vertebrata', 'Euteleostomi', 'Actinopterygii', 'Neopterygii', 'Teleostei', 'Neoteleostei', 'Acanthomorphata', 'Eupercaria', 'Perciformes', 'Percoidei', 'Percidae', 'Etheostomatinae', 'Etheostoma']
KT284893.1	['Eukaryota', 'Metazoa', 'Chordata', 'Craniata', 'Vertebrata', 'Euteleostomi', 'Actinopterygii', 'Neopterygii', 'Teleostei', 'Neoteleostei', 'Acanthomorphata', 'Ovalentaria', 'Blenniimorphae', 'Blenniiformes', 'Blennioidei', 'Blenniidae', 'Blenniinae', 'Omobranchus']
KT284892.1	['Eukaryota', 'Metazoa', 'Chordata', 'Craniata', 'Vertebrata', 'Euteleostomi', 'Actinopterygii', 'Neopterygii', 'Teleostei', 'Neoteleostei', 'Aulopa', 'Aulopiformes', 'Aulopoidei', 'Synodontidae', 'Synodontinae', 'Trachinocephalus']
KR154461.1	['Eukaryota', 'Metazoa', 'Chordata', 'Craniata', 'Vertebrata', 'Euteleostomi', 'Amphibia', 'Batrachia', 'Caudata', 'Salamandroidea', 'Salamandridae', 'Pleurodelinae', 'Tylototriton', 'Tylototriton']
EF455490.1	['Eukaryota', 'Metazoa', 'Chordata', 'Craniata', 'Vertebrata', 'Euteleostomi', 'Archelosauria', 'Archosauria', 'Dinosauria', 'Saurischia', 'Theropoda', 'Coelurosauria', 'Aves', 'Neognathae', 'Pelecaniformes', 'Threskiornithidae', 'Platalea']
EF450826.1	['Eukaryota', 'Metazoa', 'Chordata', 'Craniata', 'Vertebrata', 'Euteleostomi', 'Archelosauria', 'Archosauria', 'Dinosauria', 'Saurischia', 'Theropoda', 'Coelurosauria', 'Aves', 'Neognathae', 'Psittaciformes', 'Psittaculidae', 'Melopsittacus']
EF222188.1	['Eukaryota', 'Metazoa', 'Chordata', 'Craniata', 'Vertebrata', 'Euteleostomi', 'Lepidosauria', 'Squamata', 'Bifurcata', 'Unidentata', 'Episquamata', 'Toxicofera', 'Iguania', 'Acrodonta', 'Chamaeleonidae', 'Kinyongia']
EF196665.1	['Eukaryota', 'Metazoa', 'Chordata', 'Craniata', 'Vertebrata', 'Euteleostomi', 'Mammalia', 'Eutheria', 'Laurasiatheria', 'Carnivora', 'Caniformia', 'Ursidae', 'Tremarctos']
EF196664.1	['Eukaryota', 'Metazoa', 'Chordata', 'Craniata', 'Vertebrata', 'Euteleostomi', 'Mammalia', 'Eutheria', 'Laurasiatheria', 'Carnivora', 'Caniformia', 'Ursidae', 'Helarctos']
EF196662.1	['Eukaryota', 'Metazoa', 'Chordata', 'Craniata', 'Vertebrata', 'Euteleostomi', 'Mammalia', 'Eutheria', 'Laurasiatheria', 'Carnivora', 'Caniformia', 'Ursidae', 'Melursus']
EF050073.1	['Eukaryota', 'Metazoa', 'Chordata', 'Craniata', 'Vertebrata', 'Euteleostomi', 'Archelosauria', 'Testudines', 'Cryptodira', 'Trionychia', 'Trionychidae', 'Lissemys']
EF071948.1	['Eukaryota', 'Metazoa', 'Chordata', 'Craniata', 'Vertebrata', 'Euteleostomi', 'Archelosauria', 'Testudines', 'Cryptodira', 'Durocryptodira', 'Americhelydia', 'Chelydroidea', 'Chelydridae', 'Macrochelys']
EF067858.1	['Eukaryota', 'Metazoa', 'Chordata', 'Craniata', 'Vertebrata', 'Euteleostomi', 'Archelosauria', 'Testudines', 'Cryptodira', 'Durocryptodira', 'Testudinoidea', 'Geoemydidae', 'Geoemydinae', 'Cyclemys']
EF025185.1	['Eukaryota', 'Metazoa', 'Chordata', 'Craniata', 'Vertebrata', 'Euteleostomi', 'Actinopterygii', 'Neopterygii', 'Teleostei', 'Neoteleostei', 'Acanthomorphata', 'Eupercaria', 'Siganidae', 'Siganus']
DQ873526.1	['Eukaryota', 'Metazoa', 'Chordata', 'Craniata', 'Vertebrata', 'Euteleostomi', 'Mammalia', 'Eutheria', 'Laurasiatheria', 'Cetartiodactyla', 'Ruminantia', 'Pecora', 'Cervidae', 'Muntiacinae', 'Elaphodus']
DQ872160.1	['Eukaryota', 'Metazoa', 'Chordata', 'Craniata', 'Vertebrata', 'Euteleostomi', 'Actinopterygii', 'Neopterygii', 'Teleostei', 'Neoteleostei', 'Acanthomorphata', 'Eupercaria', 'Centrarchiformes', 'Terapontoidei', 'Oplegnathidae', 'Oplegnathus']
AY016015.1	['Eukaryota', 'Metazoa', 'Chordata', 'Craniata', 'Vertebrata', 'Euteleostomi', 'Archelosauria', 'Archosauria', 'Dinosauria', 'Saurischia', 'Theropoda', 'Coelurosauria', 'Aves', 'Palaeognathae', 'Dinornithiformes', 'Emeidae', 'Emeus']
AY016013.1	['Eukaryota', 'Metazoa', 'Chordata', 'Craniata', 'Vertebrata', 'Euteleostomi', 'Archelosauria', 'Archosauria', 'Dinosauria', 'Saurischia', 'Theropoda', 'Coelurosauria', 'Aves', 'Palaeognathae', 'Dinornithiformes', 'Dinornithidae', 'Dinornis']
NC_026049.1	['Eukaryota', 'Metazoa', 'Chordata', 'Craniata', 'Vertebrata', 'Euteleostomi', 'Archelosauria', 'Testudines', 'Pleurodira', 'Pelomedusidae', 'Pelusios']
NC_016195.1	['Eukaryota', 'Metazoa', 'Chordata', 'Craniata', 'Vertebrata', 'Euteleostomi', 'Actinopterygii', 'Neopterygii', 'Teleostei', 'Neoteleostei', 'Acanthomorphata', 'Gobiaria', 'Gobiiformes', 'Gobioidei', 'Gobiidae', 'Oxudercinae', 'Boleophthalmus']
NC_004448.1	['Eukaryota', 'Metazoa', 'Chordata', 'Craniata', 'Vertebrata', 'Euteleostomi', 'Archelosauria', 'Archosauria', 'Crocodylia', 'Alligatoridae', 'Alligatorinae', 'Alligator']
NC_027858.1	['Eukaryota', 'Metazoa', 'Chordata', 'Craniata', 'Vertebrata', 'Euteleostomi', 'Actinopterygii', 'Neopterygii', 'Teleostei', 'Neoteleostei', 'Acanthomorphata', 'Pelagiaria', 'Scombriformes', 'Bramidae', 'Taractichthys']
NC_026223.1	['Eukaryota', 'Metazoa', 'Chordata', 'Craniata', 'Vertebrata', 'Euteleostomi', 'Archelosauria', 'Archosauria', 'Dinosauria', 'Saurischia', 'Theropoda', 'Coelurosauria', 'Aves', 'Neognathae', 'Passeriformes', 'Paridae', 'Periparus']
NC_025942.1	['Eukaryota', 'Metazoa', 'Chordata', 'Craniata', 'Vertebrata', 'Chondrichthyes', 'Elasmobranchii', 'Batoidea', 'Rajiformes', 'Atlantoraja']
NC_025935.1	['Eukaryota', 'Metazoa', 'Chordata', 'Craniata', 'Vertebrata', 'Euteleostomi', 'Actinopterygii', 'Neopterygii', 'Teleostei', 'Neoteleostei', 'Acanthomorphata', 'Eupercaria', 'Sillaginidae', 'Sillago']
NC_024615.1	['Eukaryota', 'Metazoa', 'Chordata', 'Craniata', 'Vertebrata', 'Euteleostomi', 'Archelosauria', 'Archosauria', 'Dinosauria', 'Saurischia', 'Theropoda', 'Coelurosauria', 'Aves', 'Neognathae', 'Galloanserae', 'Galliformes', 'Phasianidae', 'Phasianinae', 'Polyplectron']
NC_023793.1	['Eukaryota', 'Metazoa', 'Chordata', 'Craniata', 'Vertebrata', 'Euteleostomi', 'Actinopterygii', 'Neopterygii', 'Teleostei', 'Ostariophysi', 'Cypriniformes', 'Cyprinidae', 'Gymnodiptychus']
NC_020468.1	['Eukaryota', 'Metazoa', 'Chordata', 'Craniata', 'Vertebrata', 'Euteleostomi', 'Actinopterygii', 'Neopterygii', 'Teleostei', 'Clupei', 'Clupeiformes', 'Clupeoidei', 'Engraulidae', 'Coilinae', 'Setipinna']
NC_016987.1	['Eukaryota', 'Metazoa', 'Chordata', 'Craniata', 'Vertebrata', 'Euteleostomi', 'Actinopterygii', 'Neopterygii', 'Teleostei', 'Neoteleostei', 'Acanthomorphata', 'Eupercaria', 'Sciaenidae', 'Chrysochir']
NC_028022.1	['Eukaryota', 'Metazoa', 'Chordata', 'Craniata', 'Vertebrata', 'Euteleostomi', 'Actinopterygii', 'Neopterygii', 'Teleostei', 'Neoteleostei', 'Acanthomorphata', 'Eupercaria', 'Perciformes', 'Cottioidei', 'Zoarcales', 'Stichaeidae', 'Chirolophinae', 'Chirolophis']
NC_030375.1	['Eukaryota', 'Metazoa', 'Chordata', 'Craniata', 'Vertebrata', 'Euteleostomi', 'Actinopterygii', 'Neopterygii', 'Teleostei', 'Neoteleostei', 'Acanthomorphata', 'Eupercaria', 'Pempheriformes', 'Lateolabracidae', 'Lateolabrax']
NC_030369.1	['Eukaryota', 'Metazoa', 'Chordata', 'Craniata', 'Vertebrata', 'Euteleostomi', 'Lepidosauria', 'Squamata', 'Bifurcata', 'Unidentata', 'Episquamata', 'Toxicofera', 'Anguimorpha', 'Neoanguimorpha', 'Anguioidea', 'Anguidae', 'Dopasia']
NC_030353.1	['Eukaryota', 'Metazoa', 'Chordata', 'Craniata', 'Vertebrata', 'Euteleostomi', 'Actinopterygii', 'Neopterygii', 'Teleostei', 'Neoteleostei', 'Acanthomorphata', 'Eupercaria', 'Spariformes', 'Lethrinidae', 'Lethrininae', 'Lethrinus']
NC_030333.1	['Eukaryota', 'Metazoa', 'Chordata', 'Craniata', 'Vertebrata', 'Euteleostomi', 'Amphibia', 'Batrachia', 'Anura', 'Neobatrachia', 'Hyloidea', 'Ceratophryidae', 'Telmatobiinae', 'Telmatobius']
NC_030321.1	['Eukaryota', 'Metazoa', 'Chordata', 'Craniata', 'Vertebrata', 'Euteleostomi', 'Actinopterygii', 'Neopterygii', 'Teleostei', 'Neoteleostei', 'Acanthomorphata', 'Eupercaria', 'Tetraodontiformes', 'Balistidae', 'Pseudobalistes']
NC_030320.1	['Eukaryota', 'Metazoa', 'Chordata', 'Craniata', 'Vertebrata', 'Euteleostomi', 'Actinopterygii', 'Neopterygii', 'Teleostei', 'Neoteleostei', 'Acanthomorphata', 'Eupercaria', 'Perciformes', 'Notothenioidei', 'Nototheniidae', 'Pagothenia']
NC_030281.1	['Eukaryota', 'Metazoa', 'Chordata', 'Craniata', 'Vertebrata', 'Euteleostomi', 'Actinopterygii', 'Neopterygii', 'Teleostei', 'Neoteleostei', 'Acanthomorphata', 'Eupercaria', 'Moronidae', 'Morone']
NC_030278.1	['Eukaryota', 'Metazoa', 'Chordata', 'Craniata', 'Vertebrata', 'Euteleostomi', 'Actinopterygii', 'Neopterygii', 'Teleostei', 'Neoteleostei', 'Acanthomorphata', 'Eupercaria', 'Lobotiformes', 'Datnioididae', 'Datnioides']
NC_030271.1	['Eukaryota', 'Metazoa', 'Chordata', 'Craniata', 'Vertebrata', 'Chondrichthyes', 'Elasmobranchii', 'Batoidea', 'Myliobatiformes', 'Dasyatidae', 'Himantura']
NC_030254.1	['Eukaryota', 'Metazoa', 'Chordata', 'Craniata', 'Vertebrata', 'Chondrichthyes', 'Elasmobranchii', 'Batoidea', 'Pristiformes/Rhiniformes group', 'Rhynchobatidae', 'Rhynchobatus']
NC_030251.1	['Eukaryota', 'Metazoa', 'Chordata', 'Craniata', 'Vertebrata', 'Euteleostomi', 'Actinopterygii', 'Neopterygii', 'Teleostei', 'Neoteleostei', 'Acanthomorphata', 'Syngnathiaria', 'Syngnathiformes', 'Syngnathoidei', 'Syngnathidae', 'Hippocampus']
NC_026580.2	['Eukaryota', 'Metazoa', 'Chordata', 'Craniata', 'Vertebrata', 'Euteleostomi', 'Actinopterygii', 'Neopterygii', 'Teleostei', 'Neoteleostei', 'Acanthomorphata', 'Anabantaria', 'Anabantiformes', 'Anabantoidei', 'Osphronemidae', 'Luciocephalinae', 'Trichopodus']
NC_026854.1	['Eukaryota', 'Metazoa', 'Chordata', 'Craniata', 'Vertebrata', 'Euteleostomi', 'Amphibia', 'Batrachia', 'Caudata', 'Cryptobranchoidea', 'Hynobiidae', 'Onychodactylus']
NC_024179.1	['Eukaryota', 'Metazoa', 'Chordata', 'Craniata', 'Vertebrata', 'Euteleostomi', 'Lepidosauria', 'Squamata', 'Bifurcata', 'Unidentata', 'Episquamata', 'Toxicofera', 'Iguania', 'Acrodonta', 'Agamidae', 'Leiolepinae', 'Leiolepis']
KT285802.1	['Eukaryota', 'Metazoa', 'Chordata', 'Craniata', 'Vertebrata', 'Euteleostomi', 'Amphibia', 'Batrachia', 'Anura', 'Neobatrachia', 'Microhyloidea', 'Microhylidae', 'Microhylinae', 'Microhyla']
NC_029760.1	['Eukaryota', 'Metazoa', 'Chordata', 'Craniata', 'Vertebrata', 'Euteleostomi', 'Mammalia', 'Eutheria', 'Euarchontoglires', 'Glires', 'Rodentia', 'Sciurognathi', 'Muroidea', 'Cricetidae', 'Neotominae', 'Onychomys']
KT693383.1	['Eukaryota', 'Metazoa', 'Chordata', 'Craniata', 'Vertebrata', 'Euteleostomi', 'Mammalia', 'Eutheria', 'Laurasiatheria', 'Carnivora', 'Caniformia', 'Mustelidae', 'Mustelinae', 'Mustela']
KT693378.1	['Eukaryota', 'Metazoa', 'Chordata', 'Craniata', 'Vertebrata', 'Euteleostomi', 'Mammalia', 'Eutheria', 'Laurasiatheria', 'Carnivora', 'Caniformia', 'Otariidae', 'Arctocephalus']
NC_026545.1	['Eukaryota', 'Metazoa', 'Chordata', 'Craniata', 'Vertebrata', 'Euteleostomi', 'Actinopterygii', 'Neopterygii', 'Teleostei', 'Neoteleostei', 'Acanthomorphata', 'Eupercaria', 'Pomacanthidae', 'Pygoplites']
NC_025940.1	['Eukaryota', 'Metazoa', 'Chordata', 'Craniata', 'Vertebrata', 'Euteleostomi', 'Actinopterygii', 'Neopterygii', 'Teleostei', 'Neoteleostei', 'Aulopa', 'Aulopiformes', 'Aulopoidei', 'Synodontidae', 'Harpadontinae', 'Saurida']
NC_021969.1	['Eukaryota', 'Metazoa', 'Chordata', 'Craniata', 'Vertebrata', 'Euteleostomi', 'Actinopterygii', 'Neopterygii', 'Teleostei', 'Neoteleostei', 'Acanthomorphata', 'Carangaria', 'Pleuronectiformes', 'Pleuronectoidei', 'Soleidae', 'Aesopia']
NC_020783.1	['Eukaryota', 'Metazoa', 'Chordata', 'Craniata', 'Vertebrata', 'Euteleostomi', 'Actinopterygii', 'Neopterygii', 'Teleostei', 'Neoteleostei', 'Acanthomorphata', 'Gobiaria', 'Gobiiformes', 'Gobioidei', 'Gobiidae', 'Gobionellinae', 'Lophiogobius']
NC_020350.1	['Eukaryota', 'Metazoa', 'Chordata', 'Craniata', 'Vertebrata', 'Euteleostomi', 'Actinopterygii', 'Neopterygii', 'Teleostei', 'Neoteleostei', 'Acanthomorphata', 'Gobiaria', 'Gobiiformes', 'Odontobutoidei', 'Odontobutidae', 'Perccottus']
NC_020039.1	['Eukaryota', 'Metazoa', 'Chordata', 'Craniata', 'Vertebrata', 'Euteleostomi', 'Lepidosauria', 'Squamata', 'Bifurcata', 'Gekkota', 'Gekkonidae', 'Gekkoninae', 'Cnemaspis']
NC_019621.1	['Eukaryota', 'Metazoa', 'Chordata', 'Craniata', 'Vertebrata', 'Euteleostomi', 'Actinopterygii', 'Neopterygii', 'Teleostei', 'Ostariophysi', 'Cypriniformes', 'Cyprinidae', 'Pararasbora']
NC_018825.1	['Eukaryota', 'Metazoa', 'Chordata', 'Craniata', 'Vertebrata', 'Euteleostomi', 'Actinopterygii', 'Neopterygii', 'Teleostei', 'Ostariophysi', 'Cypriniformes', 'Cyprinidae', 'Leuciscus']
NC_011821.1	['Eukaryota', 'Metazoa', 'Chordata', 'Craniata', 'Vertebrata', 'Euteleostomi', 'Mammalia', 'Eutheria', 'Laurasiatheria', 'Cetartiodactyla', 'Ruminantia', 'Pecora', 'Cervidae', 'Hydropotinae', 'Hydropotes']
NC_011161.1	['Eukaryota', 'Metazoa', 'Chordata', 'Craniata', 'Vertebrata', 'Euteleostomi', 'Actinopterygii', 'Neopterygii', 'Teleostei', 'Ostariophysi', 'Cypriniformes', 'Cyprinidae', 'Pseudopungtungia']
NC_027436.1	['Eukaryota', 'Metazoa', 'Chordata', 'Craniata', 'Vertebrata', 'Euteleostomi', 'Actinopterygii', 'Neopterygii', 'Teleostei', 'Neoteleostei', 'Acanthomorphata', 'Zeiogadaria', 'Gadariae', 'Gadiformes', 'Macrouroidei', 'Macrouridae', 'Macrourinae', 'Cetonurus']
KX151979.1	['Eukaryota', 'Metazoa', 'Chordata', 'Craniata', 'Vertebrata', 'Euteleostomi', 'Mammalia', 'Eutheria', 'Xenarthra', 'Cingulata', 'Chlamyphoridae', 'Euphractus']
NC_030217.1	['Eukaryota', 'Metazoa', 'Chordata', 'Craniata', 'Vertebrata', 'Euteleostomi', 'Archelosauria', 'Testudines', 'Pleurodira', 'Chelidae', 'Elusor']
NC_030216.1	['Eukaryota', 'Metazoa', 'Chordata', 'Craniata', 'Vertebrata', 'Chondrichthyes', 'Elasmobranchii', 'Galeomorphii', 'Galeoidea', 'Carcharhiniformes', 'Proscylliidae', 'Proscyllium']
NC_030215.1	['Eukaryota', 'Metazoa', 'Chordata', 'Craniata', 'Vertebrata', 'Chondrichthyes', 'Elasmobranchii', 'Batoidea', 'Pristiformes/Rhiniformes group', 'Rhinidae', 'Rhina']
NC_030211.1	['Eukaryota', 'Metazoa', 'Chordata', 'Craniata', 'Vertebrata', 'Euteleostomi', 'Amphibia', 'Batrachia', 'Anura', 'Neobatrachia', 'Ranoidea', 'Ranidae', 'Rugosa']
NC_030189.1	['Eukaryota', 'Metazoa', 'Chordata', 'Craniata', 'Vertebrata', 'Chondrichthyes', 'Elasmobranchii', 'Galeomorphii', 'Galeoidea', 'Orectolobiformes', 'Ginglymostomatidae', 'Ginglymostoma']
NC_030188.1	['Eukaryota', 'Metazoa', 'Chordata', 'Craniata', 'Vertebrata', 'Euteleostomi', 'Actinopterygii', 'Neopterygii', 'Teleostei', 'Ostariophysi', 'Siluriformes', 'Bagridae', 'Horabagrus']
NC_030175.1	['Eukaryota', 'Metazoa', 'Chordata', 'Craniata', 'Vertebrata', 'Euteleostomi', 'Actinopterygii', 'Neopterygii', 'Teleostei', 'Protacanthopterygii', 'Salmoniformes', 'Salmonidae', 'Coregoninae', 'Coregonus']
NC_030170.1	['Eukaryota', 'Metazoa', 'Chordata', 'Craniata', 'Vertebrata', 'Euteleostomi', 'Actinopterygii', 'Neopterygii', 'Teleostei', 'Neoteleostei', 'Acanthomorphata', 'Ovalentaria', 'Atherinomorphae', 'Atheriniformes', 'Melanotaeniidae', 'Melanotaenia']
NC_030057.1	['Eukaryota', 'Metazoa', 'Chordata', 'Craniata', 'Vertebrata', 'Euteleostomi', 'Actinopterygii', 'Neopterygii', 'Teleostei', 'Neoteleostei', 'Acanthomorphata', 'Eupercaria', 'Perciformes', 'Serranoidei', 'Serranidae', 'Epinephelinae', 'Epinephelini', 'Cephalopholis']
NC_030054.1	['Eukaryota', 'Metazoa', 'Chordata', 'Craniata', 'Vertebrata', 'Euteleostomi', 'Amphibia', 'Batrachia', 'Anura', 'Neobatrachia', 'Hyloidea', 'Dendrobatidae', 'Aromobatinae', 'Anomaloglossus']
NC_030041.1	['Eukaryota', 'Metazoa', 'Chordata', 'Craniata', 'Vertebrata', 'Euteleostomi', 'Lepidosauria', 'Squamata', 'Bifurcata', 'Unidentata', 'Episquamata', 'Toxicofera', 'Serpentes', 'Colubroidea', 'Colubridae', 'Colubrinae', 'Ptyas']
NC_030005.1	['Eukaryota', 'Metazoa', 'Chordata', 'Craniata', 'Vertebrata', 'Euteleostomi', 'Actinopterygii', 'Neopterygii', 'Teleostei', 'Neoteleostei', 'Acanthomorphata', 'Eupercaria', 'Tetraodontiformes', 'Ostraciidae', 'Ostracion']
KJ433564.1	['Eukaryota', 'Metazoa', 'Chordata', 'Craniata', 'Vertebrata', 'Euteleostomi', 'Actinopterygii', 'Neopterygii', 'Teleostei', 'Neoteleostei', 'Acanthomorphata', 'Carangaria', 'Pleuronectiformes', 'Pleuronectoidei', 'Soleidae', 'Zebrias']
KJ434599.1	['Eukaryota', 'Metazoa', 'Chordata', 'Craniata', 'Vertebrata', 'Euteleostomi', 'Actinopterygii', 'Neopterygii', 'Teleostei', 'Neoteleostei', 'Acanthomorphata', 'Gobiaria', 'Gobiiformes', 'Gobioidei', 'Gobiidae', 'Oxudercinae', 'Apocryptodon']
AF338708.2	['Eukaryota', 'Metazoa', 'Chordata', 'Craniata', 'Vertebrata', 'Euteleostomi', 'Archelosauria', 'Archosauria', 'Dinosauria', 'Saurischia', 'Theropoda', 'Coelurosauria', 'Aves', 'Palaeognathae', 'Apterygiformes', 'Apterygidae', 'Apteryx']
KU761588.1	['Eukaryota', 'Metazoa', 'Chordata', 'Craniata', 'Vertebrata', 'Euteleostomi', 'Actinopterygii', 'Neopterygii', 'Teleostei', 'Clupei', 'Clupeiformes', 'Clupeoidei', 'Engraulidae', 'Coilinae', 'Thryssa']
KF020876.1	['Eukaryota', 'Metazoa', 'Chordata', 'Craniata', 'Vertebrata', 'Chondrichthyes', 'Elasmobranchii', 'Galeomorphii', 'Galeoidea', 'Lamniformes', 'Alopiidae', 'Alopias']
NC_029946.1	['Eukaryota', 'Metazoa', 'Chordata', 'Craniata', 'Vertebrata', 'Euteleostomi', 'Actinopterygii', 'Neopterygii', 'Teleostei', 'Neoteleostei', 'Acanthomorphata', 'Anabantaria', 'Anabantiformes', 'Anabantoidei', 'Osphronemidae', 'Macropodus']
NC_029938.1	['Eukaryota', 'Metazoa', 'Chordata', 'Craniata', 'Vertebrata', 'Euteleostomi', 'Actinopterygii', 'Neopterygii', 'Teleostei', 'Neoteleostei', 'Acanthomorphata', 'Eupercaria', 'Spariformes', 'Nemipteridae', 'Nemipterus']
KT593869.1	['Eukaryota', 'Metazoa', 'Chordata', 'Craniata', 'Vertebrata', 'Euteleostomi', 'Actinopterygii', 'Neopterygii', 'Teleostei', 'Neoteleostei', 'Acanthomorphata', 'Carangaria', 'Carangiaria incertae sedis', 'Polynemidae', 'Eleutheronema']
NC_029890.1	['Eukaryota', 'Metazoa', 'Chordata', 'Craniata', 'Vertebrata', 'Euteleostomi', 'Actinopterygii', 'Neopterygii', 'Teleostei', 'Protacanthopterygii', 'Galaxiidae', 'Galaxias']
NC_029880.1	['Eukaryota', 'Metazoa', 'Chordata', 'Craniata', 'Vertebrata', 'Euteleostomi', 'Actinopterygii', 'Neopterygii', 'Teleostei', 'Neoteleostei', 'Acanthomorphata', 'Carangaria', 'Carangiformes', 'Carangidae', 'Elagatis']
NC_029877.1	['Eukaryota', 'Metazoa', 'Chordata', 'Craniata', 'Vertebrata', 'Euteleostomi', 'Actinopterygii', 'Neopterygii', 'Teleostei', 'Protacanthopterygii', 'Salmoniformes', 'Salmonidae', 'Salmoninae', 'Salvelinus']
NC_029875.1	['Eukaryota', 'Metazoa', 'Chordata', 'Craniata', 'Vertebrata', 'Euteleostomi', 'Actinopterygii', 'Neopterygii', 'Teleostei', 'Neoteleostei', 'Acanthomorphata', 'Eupercaria', 'Sciaenidae', 'Nibea']
NC_029862.1	['Eukaryota', 'Metazoa', 'Chordata', 'Craniata', 'Vertebrata', 'Euteleostomi', 'Archelosauria', 'Archosauria', 'Dinosauria', 'Saurischia', 'Theropoda', 'Coelurosauria', 'Aves', 'Neognathae', 'Piciformes', 'Picidae', 'Dendrocopos']
NC_029845.1	['Eukaryota', 'Metazoa', 'Chordata', 'Craniata', 'Vertebrata', 'Euteleostomi', 'Actinopterygii', 'Neopterygii', 'Teleostei', 'Neoteleostei', 'Acanthomorphata', 'Pelagiaria', 'Scombriformes', 'Nomeidae', 'Cubiceps']
NC_029842.1	['Eukaryota', 'Metazoa', 'Chordata', 'Craniata', 'Vertebrata', 'Euteleostomi', 'Actinopterygii', 'Neopterygii', 'Teleostei', 'Neoteleostei', 'Acanthomorphata', 'Eupercaria', 'Perciformes', 'Cottioidei', 'Zoarcales', 'Pholidae', 'Pholis']
NC_029840.1	['Eukaryota', 'Metazoa', 'Chordata', 'Craniata', 'Vertebrata', 'Euteleostomi', 'Mammalia', 'Eutheria', 'Laurasiatheria', 'Insectivora', 'Soricidae', 'Soricinae', 'Episoriculus']
NC_029832.1	['Eukaryota', 'Metazoa', 'Chordata', 'Craniata', 'Vertebrata', 'Euteleostomi', 'Actinopterygii', 'Neopterygii', 'Teleostei', 'Neoteleostei', 'Acanthomorphata', 'Ovalentaria', 'Cichlomorphae', 'Cichliformes', 'Cichlidae', 'Etroplinae', 'Etroplus']
NC_029769.1	['Eukaryota', 'Metazoa', 'Chordata', 'Craniata', 'Vertebrata', 'Euteleostomi', 'Archelosauria', 'Archosauria', 'Dinosauria', 'Saurischia', 'Theropoda', 'Coelurosauria', 'Aves', 'Neognathae', 'Passeriformes', 'Timaliidae', 'Pomatorhinus']
NC_029762.1	['Eukaryota', 'Metazoa', 'Chordata', 'Craniata', 'Vertebrata', 'Euteleostomi', 'Mammalia', 'Eutheria', 'Laurasiatheria', 'Insectivora', 'Talpidae', 'Condylura']
NC_029761.1	['Eukaryota', 'Metazoa', 'Chordata', 'Craniata', 'Vertebrata', 'Euteleostomi', 'Actinopterygii', 'Neopterygii', 'Teleostei', 'Neoteleostei', 'Acanthomorphata', 'Ovalentaria', 'Cichlomorphae', 'Cichliformes', 'Cichlidae', 'African cichlids', 'Pseudocrenilabrinae', 'Haplochromini', 'Copadichromis']
NC_029758.1	['Eukaryota', 'Metazoa', 'Chordata', 'Craniata', 'Vertebrata', 'Euteleostomi', 'Archelosauria', 'Archosauria', 'Dinosauria', 'Saurischia', 'Theropoda', 'Coelurosauria', 'Aves', 'Neognathae', 'Pelecaniformes', 'Phalacrocoracidae', 'Nannopterum']
NC_029744.1	['Eukaryota', 'Metazoa', 'Chordata', 'Craniata', 'Vertebrata', 'Euteleostomi', 'Actinopterygii', 'Neopterygii', 'Teleostei', 'Neoteleostei', 'Acanthomorphata', 'Gobiaria', 'Gobiiformes', 'Gobioidei', 'Gobiidae', 'Ptereleotrinae', 'Nemateleotris']
NC_029737.1	['Eukaryota', 'Metazoa', 'Chordata', 'Craniata', 'Vertebrata', 'Euteleostomi', 'Actinopterygii', 'Neopterygii', 'Teleostei', 'Neoteleostei', 'Acanthomorphata', 'Eupercaria', 'Perciformes', 'Notothenioidei', 'Channichthyidae', 'Chionodraco']
NC_029715.1	['Eukaryota', 'Metazoa', 'Chordata', 'Craniata', 'Vertebrata', 'Euteleostomi', 'Actinopterygii', 'Neopterygii', 'Holostei', 'Semionotiformes', 'Lepisosteidae', 'Lepisosteus']
NC_029714.1	['Eukaryota', 'Metazoa', 'Chordata', 'Craniata', 'Vertebrata', 'Euteleostomi', 'Actinopterygii', 'Neopterygii', 'Teleostei', 'Ostariophysi', 'Siluriformes', 'Plotosidae', 'Plotosus']
NC_029710.1	['Eukaryota', 'Metazoa', 'Chordata', 'Craniata', 'Vertebrata', 'Euteleostomi', 'Actinopterygii', 'Neopterygii', 'Teleostei', 'Neoteleostei', 'Acanthomorphata', 'Carangaria', 'Carangiaria incertae sedis', 'Polynemidae', 'Polynemus']
KU674354.1	['Eukaryota', 'Metazoa', 'Chordata', 'Craniata', 'Vertebrata', 'Euteleostomi', 'Actinopterygii', 'Neopterygii', 'Teleostei', 'Protacanthopterygii', 'Salmoniformes', 'Salmonidae', 'Thymallinae', 'Thymallus']
KR560064.1	['Eukaryota', 'Metazoa', 'Chordata', 'Craniata', 'Vertebrata', 'Euteleostomi', 'Mammalia', 'Eutheria', 'Laurasiatheria', 'Insectivora', 'Soricidae', 'Crocidurinae', 'Crocidura']
KP684122.1	['Eukaryota', 'Metazoa', 'Chordata', 'Craniata', 'Vertebrata', 'Euteleostomi', 'Archelosauria', 'Archosauria', 'Dinosauria', 'Saurischia', 'Theropoda', 'Coelurosauria', 'Aves', 'Neognathae', 'Strigiformes', 'Strigidae', 'Glaucidium']
KM410087.1	['Eukaryota', 'Metazoa', 'Chordata', 'Craniata', 'Vertebrata', 'Euteleostomi', 'Actinopterygii', 'Neopterygii', 'Teleostei', 'Neoteleostei', 'Acanthomorphata', 'Eupercaria', 'Perciformes', 'Percoidei', 'Percidae', 'Luciopercinae', 'Sander']
JX572159.1	['Eukaryota', 'Metazoa', 'Chordata', 'Craniata', 'Vertebrata', 'Euteleostomi', 'Mammalia', 'Eutheria', 'Euarchontoglires', 'Glires', 'Rodentia', 'Sciurognathi', 'Sciuridae', 'Sciurinae', 'Pteromyini', 'Petaurista']
NC_029494.1	['Eukaryota', 'Metazoa', 'Chordata', 'Craniata', 'Vertebrata', 'Euteleostomi', 'Lepidosauria', 'Squamata', 'Bifurcata', 'Unidentata', 'Episquamata', 'Toxicofera', 'Serpentes', 'Colubroidea', 'Viperidae', 'Crotalinae', 'Trimeresurus']
NC_029489.1	['Eukaryota', 'Metazoa', 'Chordata', 'Craniata', 'Vertebrata', 'Euteleostomi', 'Actinopterygii', 'Neopterygii', 'Teleostei', 'Neoteleostei', 'Acanthomorphata', 'Eupercaria', 'Spariformes', 'Nemipteridae', 'Scolopsis']
NC_029480.1	['Eukaryota', 'Metazoa', 'Chordata', 'Craniata', 'Vertebrata', 'Chondrichthyes', 'Elasmobranchii', 'Galeomorphii', 'Galeoidea', 'Orectolobiformes', 'Stegostomatidae', 'Stegostoma']
NC_029479.1	['Eukaryota', 'Metazoa', 'Chordata', 'Craniata', 'Vertebrata', 'Euteleostomi', 'Actinopterygii', 'Neopterygii', 'Teleostei', 'Neoteleostei', 'Acanthomorphata', 'Eupercaria', 'Spariformes', 'Sparidae', 'Dentex']
NC_029475.1	['Eukaryota', 'Metazoa', 'Chordata', 'Craniata', 'Vertebrata', 'Euteleostomi', 'Archelosauria', 'Archosauria', 'Dinosauria', 'Saurischia', 'Theropoda', 'Coelurosauria', 'Aves', 'Neognathae', 'Passeriformes', 'Passeroidea', 'Estrildidae', 'Estrildinae', 'Lonchura']
NC_029472.1	['Eukaryota', 'Metazoa', 'Chordata', 'Craniata', 'Vertebrata', 'Euteleostomi', 'Actinopterygii', 'Neopterygii', 'Teleostei', 'Neoteleostei', 'Acanthomorphata', 'Eupercaria', 'Perciformes', 'Cottioidei', 'Gasterosteales', 'Gasterosteidae', 'Pungitius']
NC_029462.1	['Eukaryota', 'Metazoa', 'Chordata', 'Craniata', 'Vertebrata', 'Euteleostomi', 'Archelosauria', 'Archosauria', 'Dinosauria', 'Saurischia', 'Theropoda', 'Coelurosauria', 'Aves', 'Neognathae', 'Passeriformes', 'Timaliidae', 'Yuhina']
NC_029461.1	['Eukaryota', 'Metazoa', 'Chordata', 'Craniata', 'Vertebrata', 'Euteleostomi', 'Actinopterygii', 'Neopterygii', 'Teleostei', 'Neoteleostei', 'Acanthomorphata', 'Carangaria', 'Carangiaria incertae sedis', 'Sphyraenidae', 'Sphyraena']
NC_029455.1	['Eukaryota', 'Metazoa', 'Chordata', 'Craniata', 'Vertebrata', 'Euteleostomi', 'Actinopterygii', 'Neopterygii', 'Teleostei', 'Neoteleostei', 'Acanthomorphata', 'Gobiaria', 'Gobiiformes', 'Gobioidei', 'Gobiidae', 'Oxudercinae', 'Parapocryptes']
NC_029424.1	['Eukaryota', 'Metazoa', 'Chordata', 'Craniata', 'Vertebrata', 'Euteleostomi', 'Lepidosauria', 'Squamata', 'Bifurcata', 'Unidentata', 'Episquamata', 'Toxicofera', 'Serpentes', 'Colubroidea', 'Viperidae', 'Crotalinae', 'Gloydius']
NC_029421.1	['Eukaryota', 'Metazoa', 'Chordata', 'Craniata', 'Vertebrata', 'Euteleostomi', 'Actinopterygii', 'Neopterygii', 'Teleostei', 'Neoteleostei', 'Acanthomorphata', 'Carangaria', 'Carangiformes', 'Carangidae', 'Caranx']
NC_029409.1	['Eukaryota', 'Metazoa', 'Chordata', 'Craniata', 'Vertebrata', 'Euteleostomi', 'Amphibia', 'Batrachia', 'Anura', 'Neobatrachia', 'Microhyloidea', 'Microhylidae', 'Microhylinae', 'Kaloula']
NC_029405.1	['Eukaryota', 'Metazoa', 'Chordata', 'Craniata', 'Vertebrata', 'Euteleostomi', 'Actinopterygii', 'Neopterygii', 'Teleostei', 'Neoteleostei', 'Acanthomorphata', 'Gobiaria', 'Gobiiformes', 'Gobioidei', 'Gobiidae', 'Amblyopinae', 'Taenioides']
NC_029403.1	['Eukaryota', 'Metazoa', 'Chordata', 'Craniata', 'Vertebrata', 'Euteleostomi', 'Mammalia', 'Eutheria', 'Laurasiatheria', 'Carnivora', 'Feliformia', 'Viverridae', 'Paradoxurinae', 'Paguma']
NC_029402.1	['Eukaryota', 'Metazoa', 'Chordata', 'Craniata', 'Vertebrata', 'Euteleostomi', 'Archelosauria', 'Archosauria', 'Dinosauria', 'Saurischia', 'Theropoda', 'Coelurosauria', 'Aves', 'Neognathae', 'Passeriformes', 'Leiothrichidae', 'Garrulax']
NC_029400.1	['Eukaryota', 'Metazoa', 'Chordata', 'Craniata', 'Vertebrata', 'Chondrichthyes', 'Elasmobranchii', 'Galeomorphii', 'Galeoidea', 'Carcharhiniformes', 'Hemigaleidae', 'Hemigaleus']
NC_029399.1	['Eukaryota', 'Metazoa', 'Chordata', 'Craniata', 'Vertebrata', 'Chondrichthyes', 'Elasmobranchii', 'Galeomorphii', 'Galeoidea', 'Carcharhiniformes', 'Scyliorhinidae', 'Cephaloscyllium']
NC_029381.1	['Eukaryota', 'Metazoa', 'Chordata', 'Craniata', 'Vertebrata', 'Euteleostomi', 'Mammalia', 'Metatheria', 'Didelphimorphia', 'Didelphidae', 'Tlacuatzin']
NC_029380.1	['Eukaryota', 'Metazoa', 'Chordata', 'Craniata', 'Vertebrata', 'Euteleostomi', 'Actinopterygii', 'Neopterygii', 'Teleostei', 'Neoteleostei', 'Acanthomorphata', 'Ovalentaria', 'Cichlomorphae', 'Cichliformes', 'Cichlidae', 'African cichlids', 'Pseudocrenilabrinae', 'Haplochromini', 'Aulonocara']
NC_029375.1	['Eukaryota', 'Metazoa', 'Chordata', 'Craniata', 'Vertebrata', 'Euteleostomi', 'Mammalia', 'Eutheria', 'Laurasiatheria', 'Chiroptera', 'Megachiroptera', 'Pteropodidae', 'Pteropodinae', 'Epomophorini-Myonycterini lineage', 'Epomophorini', 'Epomophorus']
NC_029368.1	['Eukaryota', 'Metazoa', 'Chordata', 'Craniata', 'Vertebrata', 'Euteleostomi', 'Actinopterygii', 'Neopterygii', 'Teleostei', 'Neoteleostei', 'Acanthomorphata', 'Gobiaria', 'Gobiiformes', 'Gobioidei', 'Gobiidae', 'Oxudercinae', 'Periophthalmus']
NC_029362.1	['Eukaryota', 'Metazoa', 'Chordata', 'Craniata', 'Vertebrata', 'Euteleostomi', 'Actinopterygii', 'Neopterygii', 'Teleostei', 'Neoteleostei', 'Acanthomorphata', 'Ovalentaria', 'Embiotocidae', 'Embiotoca']
NC_029359.1	['Eukaryota', 'Metazoa', 'Chordata', 'Craniata', 'Vertebrata', 'Euteleostomi', 'Archelosauria', 'Archosauria', 'Dinosauria', 'Saurischia', 'Theropoda', 'Coelurosauria', 'Aves', 'Neognathae', 'Falconiformes', 'Falconidae', 'Falco']
NC_029352.1	['Eukaryota', 'Metazoa', 'Chordata', 'Craniata', 'Vertebrata', 'Euteleostomi', 'Lepidosauria', 'Squamata', 'Bifurcata', 'Unidentata', 'Scinciformata', 'Scincidae', 'Scincinae', 'Plestiodon']
NC_029348.1	['Eukaryota', 'Metazoa', 'Chordata', 'Craniata', 'Vertebrata', 'Euteleostomi', 'Actinopterygii', 'Neopterygii', 'Teleostei', 'Ostariophysi', 'Cypriniformes', 'Cyprinidae', 'Toxabramis']
NC_029343.1	['Eukaryota', 'Metazoa', 'Chordata', 'Craniata', 'Vertebrata', 'Euteleostomi', 'Actinopterygii', 'Neopterygii', 'Teleostei', 'Neoteleostei', 'Acanthomorphata', 'Ovalentaria', 'Pseudochromidae', 'Pseudochrominae', 'Pictichromis']
NC_029341.1	['Eukaryota', 'Metazoa', 'Chordata', 'Craniata', 'Vertebrata', 'Euteleostomi', 'Actinopterygii', 'Neopterygii', 'Teleostei', 'Ostariophysi', 'Cypriniformes', 'Cyprinidae', 'Phoxinus']
NC_029328.1	['Eukaryota', 'Metazoa', 'Chordata', 'Craniata', 'Vertebrata', 'Euteleostomi', 'Archelosauria', 'Archosauria', 'Dinosauria', 'Saurischia', 'Theropoda', 'Coelurosauria', 'Aves', 'Neognathae', 'Charadriiformes', 'Alcidae', 'Synthliboramphus']
NC_029325.1	['Eukaryota', 'Metazoa', 'Chordata', 'Craniata', 'Vertebrata', 'Euteleostomi', 'Mammalia', 'Eutheria', 'Euarchontoglires', 'Glires', 'Rodentia', 'Sciurognathi', 'Sciuridae', 'Callosciurinae', 'Callosciurini', 'Tamiops']
NC_029323.1	['Eukaryota', 'Metazoa', 'Chordata', 'Craniata', 'Vertebrata', 'Euteleostomi', 'Actinopterygii', 'Neopterygii', 'Teleostei', 'Neoteleostei', 'Acanthomorphata', 'Carangaria', 'Pleuronectiformes', 'Pleuronectoidei', 'Paralichthyidae', 'Pseudorhombus']
NC_029321.1	['Eukaryota', 'Metazoa', 'Chordata', 'Craniata', 'Vertebrata', 'Euteleostomi', 'Archelosauria', 'Archosauria', 'Dinosauria', 'Saurischia', 'Theropoda', 'Coelurosauria', 'Aves', 'Neognathae', 'Passeriformes', 'Pycnonotidae', 'Spizixos']
NC_029320.1	['Eukaryota', 'Metazoa', 'Chordata', 'Craniata', 'Vertebrata', 'Euteleostomi', 'Actinopterygii', 'Neopterygii', 'Teleostei', 'Neoteleostei', 'Acanthomorphata', 'Gobiaria', 'Gobiiformes', 'Gobioidei', 'Gobiidae', 'Gobionellinae', 'Redigobius']
NC_029247.1	['Eukaryota', 'Metazoa', 'Chordata', 'Craniata', 'Vertebrata', 'Euteleostomi', 'Actinopterygii', 'Neopterygii', 'Teleostei', 'Neoteleostei', 'Acanthomorphata', 'Syngnathiaria', 'Syngnathiformes', 'Mulloidea', 'Mullidae', 'Parupeneus']
NC_029228.1	['Eukaryota', 'Metazoa', 'Chordata', 'Craniata', 'Vertebrata', 'Euteleostomi', 'Actinopterygii', 'Neopterygii', 'Teleostei', 'Neoteleostei', 'Acanthomorphata', 'Gobiaria', 'Gobiiformes', 'Gobioidei', 'Gobiidae', 'Gobionellinae', 'Amblychaeturichthys']
NC_029157.1	['Eukaryota', 'Metazoa', 'Chordata', 'Craniata', 'Vertebrata', 'Euteleostomi', 'Actinopterygii', 'Neopterygii', 'Teleostei', 'Stomiatii', 'Osmeriformes', 'Hemisalanx']
NC_029242.1	['Eukaryota', 'Metazoa', 'Chordata', 'Craniata', 'Vertebrata', 'Euteleostomi', 'Actinopterygii', 'Neopterygii', 'Teleostei', 'Ostariophysi', 'Cypriniformes', 'Nemacheilidae', 'Claea']
NC_029237.1	['Eukaryota', 'Metazoa', 'Chordata', 'Craniata', 'Vertebrata', 'Euteleostomi', 'Actinopterygii', 'Neopterygii', 'Teleostei', 'Neoteleostei', 'Acanthomorphata', 'Eupercaria', 'Acanthuriformes', 'Acanthuridae', 'Paracanthurus']
NC_029234.1	['Eukaryota', 'Metazoa', 'Chordata', 'Craniata', 'Vertebrata', 'Euteleostomi', 'Actinopterygii', 'Neopterygii', 'Teleostei', 'Neoteleostei', 'Acanthomorphata', 'Gobiaria', 'Gobiiformes', 'Gobioidei', 'Gobiidae', 'Gobiinae', 'Yongeichthys']
NC_029229.1	['Eukaryota', 'Metazoa', 'Chordata', 'Craniata', 'Vertebrata', 'Euteleostomi', 'Archelosauria', 'Archosauria', 'Dinosauria', 'Saurischia', 'Theropoda', 'Coelurosauria', 'Aves', 'Neognathae', 'Passeriformes', 'Passeroidea', 'Motacillidae', 'Motacilla']
NC_029222.1	['Eukaryota', 'Metazoa', 'Chordata', 'Craniata', 'Vertebrata', 'Euteleostomi', 'Actinopterygii', 'Neopterygii', 'Teleostei', 'Neoteleostei', 'Acanthomorphata', 'Eupercaria', 'Priacanthidae', 'Priacanthus']
NC_029195.1	['Eukaryota', 'Metazoa', 'Chordata', 'Craniata', 'Vertebrata', 'Euteleostomi', 'Actinopterygii', 'Neopterygii', 'Teleostei', 'Neoteleostei', 'Acanthomorphata', 'Eupercaria', 'Lutjanidae', 'Caesio']
NC_029184.1	['Eukaryota', 'Metazoa', 'Chordata', 'Craniata', 'Vertebrata', 'Euteleostomi', 'Actinopterygii', 'Neopterygii', 'Teleostei', 'Neoteleostei', 'Acanthomorphata', 'Carangaria', 'Carangiformes', 'Carangidae', 'Selaroides']
NC_029171.1	['Eukaryota', 'Metazoa', 'Chordata', 'Craniata', 'Vertebrata', 'Euteleostomi', 'Actinopterygii', 'Neopterygii', 'Teleostei', 'Ostariophysi', 'Cypriniformes', 'Cyprinidae', 'Platypharodon']
NC_029151.1	['Eukaryota', 'Metazoa', 'Chordata', 'Craniata', 'Vertebrata', 'Euteleostomi', 'Archelosauria', 'Archosauria', 'Dinosauria', 'Saurischia', 'Theropoda', 'Coelurosauria', 'Aves', 'Neognathae', 'Passeriformes', 'Sylviidae', 'Megalurinae', 'Megalurus']
KP769815.1	['Eukaryota', 'Metazoa', 'Chordata', 'Craniata', 'Vertebrata', 'Euteleostomi', 'Actinopterygii', 'Neopterygii', 'Teleostei', 'Ostariophysi', 'Cypriniformes', 'Cyprinidae', 'Squaliobarbus']
KP733847.1	['Eukaryota', 'Metazoa', 'Chordata', 'Craniata', 'Vertebrata', 'Euteleostomi', 'Actinopterygii', 'Neopterygii', 'Teleostei', 'Neoteleostei', 'Acanthomorphata', 'Carangaria', 'Carangiformes', 'Carangidae', 'Seriola']
KU146454.1	['Eukaryota', 'Metazoa', 'Chordata', 'Craniata', 'Vertebrata', 'Euteleostomi', 'Mammalia', 'Eutheria', 'Laurasiatheria', 'Carnivora', 'Caniformia', 'Mustelidae', 'Mustelinae', 'Neovison']
NC_028730.1	['Eukaryota', 'Metazoa', 'Chordata', 'Craniata', 'Vertebrata', 'Euteleostomi', 'Lepidosauria', 'Squamata', 'Bifurcata', 'Unidentata', 'Episquamata', 'Toxicofera', 'Serpentes', 'Colubroidea', 'Colubridae', 'Colubrinae', 'Lycodon']
NC_028723.1	['Eukaryota', 'Metazoa', 'Chordata', 'Craniata', 'Vertebrata', 'Euteleostomi', 'Actinopterygii', 'Neopterygii', 'Teleostei', 'Neoteleostei', 'Acanthomorphata', 'Ovalentaria', 'Cichlomorphae', 'Cichliformes', 'Cichlidae', 'New World cichlids', 'Cichlasomatinae', 'Heroini', 'Pterophyllum']
NC_028718.1	['Eukaryota', 'Metazoa', 'Chordata', 'Craniata', 'Vertebrata', 'Euteleostomi', 'Mammalia', 'Eutheria', 'Euarchontoglires', 'Primates', 'Strepsirrhini', 'Lemuriformes', 'Cheirogaleidae', 'Microcebus']
KJ433568.1	['Eukaryota', 'Metazoa', 'Chordata', 'Craniata', 'Vertebrata', 'Euteleostomi', 'Actinopterygii', 'Neopterygii', 'Teleostei', 'Neoteleostei', 'Acanthomorphata', 'Carangaria', 'Pleuronectiformes', 'Pleuronectoidei', 'Soleidae', 'Pseudaesopia']
KF906720.1	['Eukaryota', 'Metazoa', 'Chordata', 'Craniata', 'Vertebrata', 'Euteleostomi', 'Actinopterygii', 'Neopterygii', 'Teleostei', 'Neoteleostei', 'Acanthomorphata', 'Pelagiaria', 'Scombriformes', 'Scombridae', 'Thunnus']
KJ433558.1	['Eukaryota', 'Metazoa', 'Chordata', 'Craniata', 'Vertebrata', 'Euteleostomi', 'Actinopterygii', 'Neopterygii', 'Teleostei', 'Neoteleostei', 'Acanthomorphata', 'Carangaria', 'Pleuronectiformes', 'Pleuronectoidei', 'Soleidae', 'Brachirus']
KT367805.1	['Eukaryota', 'Metazoa', 'Chordata', 'Craniata', 'Vertebrata', 'Euteleostomi', 'Actinopterygii', 'Neopterygii', 'Teleostei', 'Ostariophysi', 'Cypriniformes', 'Cyprinidae', 'Acrossocheilus']
KT869378.1	['Eukaryota', 'Metazoa', 'Chordata', 'Craniata', 'Vertebrata', 'Euteleostomi', 'Actinopterygii', 'Neopterygii', 'Teleostei', 'Neoteleostei', 'Acanthomorphata', 'Ovalentaria', 'Atherinomorphae', 'Cyprinodontiformes', 'Fundulidae', 'Fundulus']
KR092427.1	['Eukaryota', 'Metazoa', 'Chordata', 'Craniata', 'Vertebrata', 'Euteleostomi', 'Lepidosauria', 'Squamata', 'Bifurcata', 'Unidentata', 'Episquamata', 'Toxicofera', 'Iguania', 'Acrodonta', 'Agamidae', 'Draconinae', 'Acanthosaura']
KC896827.1	['Eukaryota', 'Metazoa', 'Chordata', 'Cephalochordata', 'Branchiostomidae', 'Epigonichthys']
KP246843.1	['Eukaryota', 'Metazoa', 'Chordata', 'Craniata', 'Vertebrata', 'Euteleostomi', 'Mammalia', 'Eutheria', 'Laurasiatheria', 'Carnivora', 'Feliformia', 'Felidae', 'Felinae', 'Prionailurus']
KP345880.1	['Eukaryota', 'Metazoa', 'Chordata', 'Craniata', 'Vertebrata', 'Euteleostomi', 'Actinopterygii', 'Neopterygii', 'Teleostei', 'Ostariophysi', 'Siluriformes', 'Heteropneustidae', 'Heteropneustes']
KP218504.1	['Eukaryota', 'Metazoa', 'Chordata', 'Craniata', 'Vertebrata', 'Euteleostomi', 'Archelosauria', 'Archosauria', 'Dinosauria', 'Saurischia', 'Theropoda', 'Coelurosauria', 'Aves', 'Neognathae', 'Galloanserae', 'Galliformes', 'Numididae', 'Numida']
NC_028592.1	['Eukaryota', 'Metazoa', 'Chordata', 'Craniata', 'Vertebrata', 'Euteleostomi', 'Mammalia', 'Eutheria', 'Euarchontoglires', 'Primates', 'Haplorrhini', 'Catarrhini', 'Cercopithecidae', 'Cercopithecinae', 'Cercocebus']
NC_028545.1	['Eukaryota', 'Metazoa', 'Chordata', 'Craniata', 'Vertebrata', 'Euteleostomi', 'Archelosauria', 'Archosauria', 'Dinosauria', 'Saurischia', 'Theropoda', 'Coelurosauria', 'Aves', 'Neognathae', 'Apodiformes', 'Apodidae', 'Chaetura']
NC_028550.1	['Eukaryota', 'Metazoa', 'Chordata', 'Craniata', 'Vertebrata', 'Euteleostomi', 'Actinopterygii', 'Neopterygii', 'Teleostei', 'Neoteleostei', 'Acanthomorphata', 'Pelagiaria', 'Scombriformes', 'Scombropidae', 'Scombrops']
NC_028510.1	['Eukaryota', 'Metazoa', 'Chordata', 'Craniata', 'Vertebrata', 'Euteleostomi', 'Actinopterygii', 'Neopterygii', 'Teleostei', 'Neoteleostei', 'Acanthomorphata', 'Ovalentaria', 'Atherinomorphae', 'Cyprinodontiformes', 'Rivulidae', 'Austrolebias']
NC_028442.1	['Eukaryota', 'Metazoa', 'Chordata', 'Craniata', 'Vertebrata', 'Euteleostomi', 'Mammalia', 'Eutheria', 'Euarchontoglires', 'Primates', 'Haplorrhini', 'Catarrhini', 'Cercopithecidae', 'Cercopithecinae', 'Mandrillus']
NC_028440.1	['Eukaryota', 'Metazoa', 'Chordata', 'Craniata', 'Vertebrata', 'Euteleostomi', 'Lepidosauria', 'Squamata', 'Bifurcata', 'Unidentata', 'Episquamata', 'Laterata', 'Lacertibaenia', 'Lacertidae', 'Lacerta']
NC_028437.1	['Eukaryota', 'Metazoa', 'Chordata', 'Craniata', 'Vertebrata', 'Euteleostomi', 'Archelosauria', 'Archosauria', 'Dinosauria', 'Saurischia', 'Theropoda', 'Coelurosauria', 'Aves', 'Neognathae', 'Passeriformes', 'Muscicapidae', 'Paradoxornis']
NC_028424.1	['Eukaryota', 'Metazoa', 'Chordata', 'Craniata', 'Vertebrata', 'Euteleostomi', 'Amphibia', 'Batrachia', 'Anura', 'Neobatrachia', 'Hyloidea', 'Bufonidae', 'Strauchbufo']
NC_028420.1	['Eukaryota', 'Metazoa', 'Chordata', 'Craniata', 'Vertebrata', 'Euteleostomi', 'Actinopterygii', 'Neopterygii', 'Teleostei', 'Neoteleostei', 'Acanthomorphata', 'Carangaria', 'Carangiformes', 'Carangidae', 'Seriolina']
NC_028414.1	['Eukaryota', 'Metazoa', 'Chordata', 'Craniata', 'Vertebrata', 'Euteleostomi', 'Archelosauria', 'Archosauria', 'Dinosauria', 'Saurischia', 'Theropoda', 'Coelurosauria', 'Aves', 'Neognathae', 'Cuculiformes', 'Cuculidae', 'Cuculus']
KR921879.1	['Eukaryota', 'Metazoa', 'Chordata', 'Craniata', 'Vertebrata', 'Euteleostomi', 'Actinopterygii', 'Neopterygii', 'Teleostei', 'Neoteleostei', 'Acanthomorphata', 'Gobiaria', 'Gobiiformes', 'Eleotroidei', 'Eleotridae', 'Eleotrinae', 'Eleotris']
KT878309.1	['Eukaryota', 'Metazoa', 'Chordata', 'Craniata', 'Vertebrata', 'Euteleostomi', 'Actinopterygii', 'Neopterygii', 'Teleostei', 'Neoteleostei', 'Acanthomorphata', 'Carangaria', 'Pleuronectiformes', 'Pleuronectoidei', 'Pleuronectidae', 'Pseudopleuronectes']
KT824773.1	['Eukaryota', 'Metazoa', 'Chordata', 'Craniata', 'Vertebrata', 'Euteleostomi', 'Mammalia', 'Eutheria', 'Laurasiatheria', 'Insectivora', 'Erinaceidae', 'Erinaceinae', 'Mesechinus']
KJ772514.1	['Eukaryota', 'Metazoa', 'Chordata', 'Craniata', 'Vertebrata', 'Euteleostomi', 'Mammalia', 'Eutheria', 'Laurasiatheria', 'Cetartiodactyla', 'Ruminantia', 'Pecora', 'Cervidae', 'Odocoileinae', 'Mazama']
NC_028335.1	['Eukaryota', 'Metazoa', 'Chordata', 'Craniata', 'Vertebrata', 'Euteleostomi', 'Mammalia', 'Eutheria', 'Euarchontoglires', 'Glires', 'Rodentia', 'Sciurognathi', 'Muroidea', 'Muridae', 'Murinae', 'Bandicota']
NC_028326.1	['Eukaryota', 'Metazoa', 'Chordata', 'Craniata', 'Vertebrata', 'Euteleostomi', 'Lepidosauria', 'Squamata', 'Bifurcata', 'Gekkota', 'Gekkonidae', 'Gekkoninae', 'Paroedura']
NC_028273.1	['Eukaryota', 'Metazoa', 'Chordata', 'Craniata', 'Vertebrata', 'Euteleostomi', 'Archelosauria', 'Archosauria', 'Dinosauria', 'Saurischia', 'Theropoda', 'Coelurosauria', 'Aves', 'Neognathae', 'Passeriformes', 'Turdidae', 'Turdus']
NC_028210.1	['Eukaryota', 'Metazoa', 'Chordata', 'Craniata', 'Vertebrata', 'Euteleostomi', 'Mammalia', 'Eutheria', 'Euarchontoglires', 'Primates', 'Strepsirrhini', 'Lemuriformes', 'Indriidae', 'Propithecus']
NC_028205.1	['Eukaryota', 'Metazoa', 'Chordata', 'Craniata', 'Vertebrata', 'Euteleostomi', 'Actinopterygii', 'Neopterygii', 'Teleostei', 'Neoteleostei', 'Acanthomorphata', 'Gobiaria', 'Gobiiformes', 'Gobioidei', 'Gobiidae', 'Oxudercinae', 'Scartelaos']
NC_028187.1	['Eukaryota', 'Metazoa', 'Chordata', 'Craniata', 'Vertebrata', 'Euteleostomi', 'Archelosauria', 'Archosauria', 'Dinosauria', 'Saurischia', 'Theropoda', 'Coelurosauria', 'Aves', 'Neognathae', 'Passeriformes', 'Paridae', 'Parus']
NC_028180.1	['Eukaryota', 'Metazoa', 'Chordata', 'Craniata', 'Vertebrata', 'Euteleostomi', 'Actinopterygii', 'Neopterygii', 'Teleostei', 'Neoteleostei', 'Acanthomorphata', 'Eupercaria', 'Centrarchiformes', 'Cirrhitioidei', 'Cheilodactylidae', 'Cheilodactylus']
NC_028165.1	['Eukaryota', 'Metazoa', 'Chordata', 'Craniata', 'Vertebrata', 'Euteleostomi', 'Actinopterygii', 'Neopterygii', 'Teleostei', 'Neoteleostei', 'Acanthomorphata', 'Eupercaria', 'Pempheriformes', 'Banjosidae', 'Banjos']
KT715812.1	['Eukaryota', 'Metazoa', 'Chordata', 'Craniata', 'Vertebrata', 'Euteleostomi', 'Actinopterygii', 'Neopterygii', 'Teleostei', 'Ostariophysi', 'Cypriniformes', 'Cyprinidae', 'Rhinichthys']
KT715811.1	['Eukaryota', 'Metazoa', 'Chordata', 'Craniata', 'Vertebrata', 'Euteleostomi', 'Actinopterygii', 'Neopterygii', 'Teleostei', 'Neoteleostei', 'Acanthomorphata', 'Ovalentaria', 'Atherinomorphae', 'Cyprinodontiformes', 'Poeciliidae', 'Poeciliinae', 'Poecilia']
KT715810.1	['Eukaryota', 'Metazoa', 'Chordata', 'Craniata', 'Vertebrata', 'Euteleostomi', 'Actinopterygii', 'Neopterygii', 'Teleostei', 'Neoteleostei', 'Acanthomorphata', 'Ovalentaria', 'Cichlomorphae', 'Cichliformes', 'Cichlidae', 'African cichlids', 'Pseudocrenilabrinae', 'Haplochromini', 'Placidochromis']
KT715809.1	['Eukaryota', 'Metazoa', 'Chordata', 'Craniata', 'Vertebrata', 'Euteleostomi', 'Actinopterygii', 'Neopterygii', 'Teleostei', 'Neoteleostei', 'Acanthomorphata', 'Ovalentaria', 'Cichlomorphae', 'Cichliformes', 'Cichlidae', 'African cichlids', 'Pseudocrenilabrinae', 'Haplochromini', 'Fossorochromis']
KT601071.1	['Eukaryota', 'Metazoa', 'Chordata', 'Craniata', 'Vertebrata', 'Euteleostomi', 'Amphibia', 'Batrachia', 'Anura', 'Pelobatoidea', 'Megophryidae', 'Megophrys']
NC_028090.1	['Eukaryota', 'Metazoa', 'Chordata', 'Craniata', 'Vertebrata', 'Euteleostomi', 'Actinopterygii', 'Neopterygii', 'Teleostei', 'Neoteleostei', 'Acanthomorphata', 'Ovalentaria', 'Atherinomorphae', 'Atheriniformes', 'Melanotaeniidae', 'Glossolepis']
NC_028079.1	['Eukaryota', 'Metazoa', 'Chordata', 'Craniata', 'Vertebrata', 'Euteleostomi', 'Actinopterygii', 'Neopterygii', 'Teleostei', 'Neoteleostei', 'Acanthomorphata', 'Pelagiaria', 'Scombriformes', 'Bramidae', 'Taractes']
NC_028048.1	['Eukaryota', 'Metazoa', 'Chordata', 'Craniata', 'Vertebrata', 'Euteleostomi', 'Lepidosauria', 'Squamata', 'Bifurcata', 'Unidentata', 'Episquamata', 'Toxicofera', 'Serpentes', 'Colubroidea', 'Colubridae', 'Colubrinae', 'Cyclophiops']
KT438512.1	['Eukaryota', 'Metazoa', 'Chordata', 'Craniata', 'Vertebrata', 'Euteleostomi', 'Actinopterygii', 'Neopterygii', 'Teleostei', 'Ostariophysi', 'Cypriniformes', 'Cyprinidae', 'Onychostoma']
NC_028021.1	['Eukaryota', 'Metazoa', 'Chordata', 'Craniata', 'Vertebrata', 'Euteleostomi', 'Actinopterygii', 'Neopterygii', 'Teleostei', 'Neoteleostei', 'Acanthomorphata', 'Carangaria', 'Pleuronectiformes', 'Pleuronectoidei', 'Pleuronectidae', 'Cleisthenes']
NC_028011.1	['Eukaryota', 'Metazoa', 'Chordata', 'Craniata', 'Vertebrata', 'Euteleostomi', 'Actinopterygii', 'Neopterygii', 'Teleostei', 'Neoteleostei', 'Acanthomorphata', 'Ovalentaria', 'Cichlomorphae', 'Cichliformes', 'Cichlidae', 'African cichlids', 'Pseudocrenilabrinae', 'Haplochromini', 'Pundamilia']
NC_027965.1	['Eukaryota', 'Metazoa', 'Chordata', 'Craniata', 'Vertebrata', 'Euteleostomi', 'Actinopterygii', 'Neopterygii', 'Teleostei', 'Neoteleostei', 'Acanthomorphata', 'Ovalentaria', 'Cichlomorphae', 'Cichliformes', 'Cichlidae', 'New World cichlids', 'Cichlasomatinae', 'Heroini', 'Symphysodon']
NC_027963.1	['Eukaryota', 'Metazoa', 'Chordata', 'Craniata', 'Vertebrata', 'Euteleostomi', 'Mammalia', 'Eutheria', 'Laurasiatheria', 'Insectivora', 'Soricidae', 'Soricinae', 'Sorex']
NC_027953.1	['Eukaryota', 'Metazoa', 'Chordata', 'Craniata', 'Vertebrata', 'Euteleostomi', 'Actinopterygii', 'Neopterygii', 'Teleostei', 'Neoteleostei', 'Acanthomorphata', 'Ovalentaria', 'Cichlomorphae', 'Cichliformes', 'Cichlidae', 'African cichlids', 'Pseudocrenilabrinae', 'Haplochromini', 'Protomelas']
NC_027942.1	['Eukaryota', 'Metazoa', 'Chordata', 'Craniata', 'Vertebrata', 'Euteleostomi', 'Archelosauria', 'Archosauria', 'Dinosauria', 'Saurischia', 'Theropoda', 'Coelurosauria', 'Aves', 'Neognathae', 'Passeriformes', 'Zosteropidae', 'Zosterops']
NC_027936.1	['Eukaryota', 'Metazoa', 'Chordata', 'Craniata', 'Vertebrata', 'Euteleostomi', 'Archelosauria', 'Archosauria', 'Dinosauria', 'Saurischia', 'Theropoda', 'Coelurosauria', 'Aves', 'Neognathae', 'Piciformes', 'Picidae', 'Picoides']
NC_027934.1	['Eukaryota', 'Metazoa', 'Chordata', 'Craniata', 'Vertebrata', 'Euteleostomi', 'Archelosauria', 'Archosauria', 'Dinosauria', 'Saurischia', 'Theropoda', 'Coelurosauria', 'Aves', 'Neognathae', 'Phoenicopteriformes', 'Phoenicopteridae', 'Phoenicopterus']
KT191129.1	['Eukaryota', 'Metazoa', 'Chordata', 'Craniata', 'Vertebrata', 'Euteleostomi', 'Amphibia', 'Batrachia', 'Anura', 'Neobatrachia', 'Ranoidea', 'Rhacophoridae', 'Rhacophorinae', 'Rhacophorus']
NC_027745.1	['Eukaryota', 'Metazoa', 'Chordata', 'Craniata', 'Vertebrata', 'Euteleostomi', 'Actinopterygii', 'Neopterygii', 'Teleostei', 'Neoteleostei', 'Acanthomorphata', 'Eupercaria', 'Perciformes', 'Percoidei', 'Percidae', 'Percinae', 'Perca']
NC_027741.1	['Eukaryota', 'Metazoa', 'Chordata', 'Craniata', 'Vertebrata', 'Euteleostomi', 'Actinopterygii', 'Neopterygii', 'Teleostei', 'Ostariophysi', 'Cypriniformes', 'Cyprinidae', 'Ancherythroculter']
NC_027735.1	['Eukaryota', 'Metazoa', 'Chordata', 'Craniata', 'Vertebrata', 'Euteleostomi', 'Actinopterygii', 'Neopterygii', 'Teleostei', 'Neoteleostei', 'Acanthomorphata', 'Eupercaria', 'Perciformes', 'Scorpaenoidei', 'Scorpaenidae', 'Scorpaeninae', 'Scorpaenopsis']
KT184692.1	['Eukaryota', 'Metazoa', 'Chordata', 'Craniata', 'Vertebrata', 'Euteleostomi', 'Actinopterygii', 'Neopterygii', 'Teleostei', 'Neoteleostei', 'Acanthomorphata', 'Eupercaria', 'Sciaenidae', 'Argyrosomus']
NC_027592.1	['Eukaryota', 'Metazoa', 'Chordata', 'Craniata', 'Vertebrata', 'Euteleostomi', 'Actinopterygii', 'Neopterygii', 'Teleostei', 'Neoteleostei', 'Acanthomorphata', 'Eupercaria', 'Pomacanthidae', 'Apolemichthys']
NC_027096.1	['Eukaryota', 'Metazoa', 'Chordata', 'Craniata', 'Vertebrata', 'Euteleostomi', 'Archelosauria', 'Archosauria', 'Dinosauria', 'Saurischia', 'Theropoda', 'Coelurosauria', 'Aves', 'Neognathae', 'Galloanserae', 'Anseriformes', 'Anatidae', 'Cygnus']
KP642167.2	['Eukaryota', 'Metazoa', 'Chordata', 'Craniata', 'Vertebrata', 'Euteleostomi', 'Archelosauria', 'Archosauria', 'Dinosauria', 'Saurischia', 'Theropoda', 'Coelurosauria', 'Aves', 'Neognathae', 'Passeriformes', 'Paridae', 'Sylviparus']
NC_027692.1	['Eukaryota', 'Metazoa', 'Chordata', 'Craniata', 'Vertebrata', 'Euteleostomi', 'Mammalia', 'Eutheria', 'Euarchontoglires', 'Glires', 'Rodentia', 'Sciurognathi', 'Dipodidae', 'Dipodinae', 'Stylodipus']
NC_027688.1	['Eukaryota', 'Metazoa', 'Chordata', 'Craniata', 'Vertebrata', 'Euteleostomi', 'Actinopterygii', 'Neopterygii', 'Teleostei', 'Ostariophysi', 'Cypriniformes', 'Cyprinidae', 'Danio']
NC_027684.1	['Eukaryota', 'Metazoa', 'Chordata', 'Craniata', 'Vertebrata', 'Euteleostomi', 'Mammalia', 'Eutheria', 'Euarchontoglires', 'Glires', 'Rodentia', 'Sciurognathi', 'Muroidea', 'Muridae', 'Gerbillinae', 'Meriones']
KM516103.1	['Eukaryota', 'Metazoa', 'Chordata', 'Craniata', 'Vertebrata', 'Euteleostomi', 'Actinopterygii', 'Neopterygii', 'Teleostei', 'Ostariophysi', 'Cypriniformes', 'Cyprinidae', 'Xenophysogobio']
KF955011.1	['Eukaryota', 'Metazoa', 'Chordata', 'Craniata', 'Vertebrata', 'Euteleostomi', 'Actinopterygii', 'Neopterygii', 'Teleostei', 'Ostariophysi', 'Cypriniformes', 'Cyprinidae', 'Metzia']
KF908768.1	['Eukaryota', 'Metazoa', 'Chordata', 'Craniata', 'Vertebrata', 'Euteleostomi', 'Actinopterygii', 'Neopterygii', 'Teleostei', 'Ostariophysi', 'Cypriniformes', 'Cobitidae', 'Cobitinae', 'Cobitis']
KC844053.1	['Eukaryota', 'Metazoa', 'Chordata', 'Craniata', 'Vertebrata', 'Euteleostomi', 'Actinopterygii', 'Neopterygii', 'Teleostei', 'Neoteleostei', 'Acanthomorphata', 'Zeiogadaria', 'Gadariae', 'Gadiformes', 'Gadoidei', 'Lotidae', 'Lota']
KC463856.1	['Eukaryota', 'Metazoa', 'Chordata', 'Craniata', 'Vertebrata', 'Euteleostomi', 'Archelosauria', 'Archosauria', 'Dinosauria', 'Saurischia', 'Theropoda', 'Coelurosauria', 'Aves', 'Neognathae', 'Passeriformes', 'Paridae', 'Remiz']
JX316026.1	['Eukaryota', 'Metazoa', 'Chordata', 'Craniata', 'Vertebrata', 'Euteleostomi', 'Actinopterygii', 'Neopterygii', 'Teleostei', 'Ostariophysi', 'Cypriniformes', 'Cyprinidae', 'Percocypris']
JQ700301.1	['Eukaryota', 'Metazoa', 'Chordata', 'Craniata', 'Vertebrata', 'Euteleostomi', 'Actinopterygii', 'Neopterygii', 'Teleostei', 'Ostariophysi', 'Cypriniformes', 'Cyprinidae', 'Cyclocheilichthys']
JN016747.1	['Eukaryota', 'Metazoa', 'Chordata', 'Craniata', 'Vertebrata', 'Euteleostomi', 'Archelosauria', 'Testudines', 'Cryptodira', 'Trionychia', 'Trionychidae', 'Pelochelys']
NC_027658.1	['Eukaryota', 'Metazoa', 'Chordata', 'Craniata', 'Vertebrata', 'Euteleostomi', 'Mammalia', 'Eutheria', 'Euarchontoglires', 'Primates', 'Haplorrhini', 'Platyrrhini', 'Cebidae', 'Callitrichinae', 'Callithrix']
NC_027654.1	['Eukaryota', 'Metazoa', 'Chordata', 'Craniata', 'Vertebrata', 'Euteleostomi', 'Actinopterygii', 'Neopterygii', 'Teleostei', 'Neoteleostei', 'Aulopa', 'Aulopiformes', 'Alepisauroidei', 'Chlorophthalmidae', 'Chlorophthalmus']
NC_024059.2	['Eukaryota', 'Metazoa', 'Chordata', 'Craniata', 'Vertebrata', 'Chondrichthyes', 'Elasmobranchii', 'Squalimorphii', 'Squaliformes', 'Squalidae', 'Cirrhigaleus']
NC_026195.1	['Eukaryota', 'Metazoa', 'Chordata', 'Craniata', 'Vertebrata', 'Euteleostomi', 'Actinopterygii', 'Neopterygii', 'Teleostei', 'Ostariophysi', 'Characiformes', 'Characoidei', 'Characidae', 'Grundulus']
NC_025767.1	['Eukaryota', 'Metazoa', 'Chordata', 'Craniata', 'Vertebrata', 'Euteleostomi', 'Actinopterygii', 'Neopterygii', 'Teleostei', 'Ostariophysi', 'Characiformes', 'Characoidei', 'Anostomidae', 'Megaleporinus']
NC_024156.1	['Eukaryota', 'Metazoa', 'Chordata', 'Craniata', 'Vertebrata', 'Euteleostomi', 'Archelosauria', 'Archosauria', 'Dinosauria', 'Saurischia', 'Theropoda', 'Coelurosauria', 'Aves', 'Neognathae', 'Trochiliformes', 'Trochilidae', 'Amazilia']
NC_011394.1	['Eukaryota', 'Metazoa', 'Chordata', 'Craniata', 'Vertebrata', 'Euteleostomi', 'Lepidosauria', 'Squamata', 'Bifurcata', 'Unidentata', 'Episquamata', 'Toxicofera', 'Serpentes', 'Colubroidea', 'Elapidae', 'Elapinae', 'Ophiophagus']
KR919624.1	['Eukaryota', 'Metazoa', 'Chordata', 'Craniata', 'Vertebrata', 'Euteleostomi', 'Mammalia', 'Eutheria', 'Laurasiatheria', 'Carnivora', 'Feliformia', 'Felidae', 'Felinae', 'Lynx']
KR611313.1	['Eukaryota', 'Metazoa', 'Chordata', 'Craniata', 'Vertebrata', 'Euteleostomi', 'Mammalia', 'Eutheria', 'Laurasiatheria', 'Carnivora', 'Caniformia', 'Mustelidae', 'Martinae', 'Gulo']
KM186181.1	['Eukaryota', 'Metazoa', 'Chordata', 'Craniata', 'Vertebrata', 'Euteleostomi', 'Actinopterygii', 'Neopterygii', 'Teleostei', 'Ostariophysi', 'Cypriniformes', 'Cobitidae', 'Cobitinae', 'Misgurnus']
NC_027606.1	['Eukaryota', 'Metazoa', 'Chordata', 'Craniata', 'Vertebrata', 'Euteleostomi', 'Archelosauria', 'Archosauria', 'Dinosauria', 'Saurischia', 'Theropoda', 'Coelurosauria', 'Aves', 'Neognathae', 'Strigiformes', 'Strigidae', 'Asio']
NC_027605.1	['Eukaryota', 'Metazoa', 'Chordata', 'Craniata', 'Vertebrata', 'Euteleostomi', 'Lepidosauria', 'Squamata', 'Bifurcata', 'Unidentata', 'Episquamata', 'Toxicofera', 'Serpentes', 'Colubroidea', 'Colubridae', 'Colubrinae', 'Elaphe']
NC_027594.1	['Eukaryota', 'Metazoa', 'Chordata', 'Craniata', 'Vertebrata', 'Euteleostomi', 'Actinopterygii', 'Neopterygii', 'Teleostei', 'Neoteleostei', 'Acanthomorphata', 'Eupercaria', 'Pomacanthidae', 'Holacanthus']
NC_027582.1	['Eukaryota', 'Metazoa', 'Chordata', 'Craniata', 'Vertebrata', 'Euteleostomi', 'Actinopterygii', 'Neopterygii', 'Teleostei', 'Neoteleostei', 'Acanthomorphata', 'Ovalentaria', 'Atherinomorphae', 'Cyprinodontiformes', 'Cyprinodontidae', 'Orestias']
NC_027504.1	['Eukaryota', 'Metazoa', 'Chordata', 'Craniata', 'Vertebrata', 'Euteleostomi', 'Archelosauria', 'Archosauria', 'Dinosauria', 'Saurischia', 'Theropoda', 'Coelurosauria', 'Aves', 'Neognathae', 'Pelecaniformes', 'Threskiornithidae', 'Eudocimus']
NC_027500.1	['Eukaryota', 'Metazoa', 'Chordata', 'Craniata', 'Vertebrata', 'Euteleostomi', 'Mammalia', 'Eutheria', 'Euarchontoglires', 'Glires', 'Rodentia', 'Sciurognathi', 'Dipodidae', 'Euchoreutinae', 'Euchoreutes']
NC_027496.1	['Eukaryota', 'Metazoa', 'Chordata', 'Craniata', 'Vertebrata', 'Euteleostomi', 'Archelosauria', 'Archosauria', 'Dinosauria', 'Saurischia', 'Theropoda', 'Coelurosauria', 'Aves', 'Neognathae', 'Charadriiformes', 'Scolopacidae', 'Eurynorhynchus']
NC_027495.1	['Eukaryota', 'Metazoa', 'Chordata', 'Craniata', 'Vertebrata', 'Euteleostomi', 'Actinopterygii', 'Neopterygii', 'Teleostei', 'Ostariophysi', 'Cypriniformes', 'Cobitidae', 'Botiinae', 'Botia']
KP233202.1	['Eukaryota', 'Metazoa', 'Chordata', 'Craniata', 'Vertebrata', 'Chondrichthyes', 'Elasmobranchii', 'Batoidea', 'Pristiformes/Rhiniformes group', 'Pristidae', 'Anoxypristis']
NC_025520.1	['Eukaryota', 'Metazoa', 'Chordata', 'Craniata', 'Vertebrata', 'Chondrichthyes', 'Elasmobranchii', 'Galeomorphii', 'Galeoidea', 'Carcharhiniformes', 'Carcharhinidae', 'Carcharhinus']
NC_022691.1	['Eukaryota', 'Metazoa', 'Chordata', 'Craniata', 'Vertebrata', 'Chondrichthyes', 'Elasmobranchii', 'Galeomorphii', 'Galeoidea', 'Lamniformes', 'Alopiidae', 'Isurus']
NC_027420.1	['Eukaryota', 'Metazoa', 'Chordata', 'Craniata', 'Vertebrata', 'Euteleostomi', 'Archelosauria', 'Archosauria', 'Dinosauria', 'Saurischia', 'Theropoda', 'Coelurosauria', 'Aves', 'Neognathae', 'Charadriiformes', 'Recurvirostridae', 'Recurvirostra']
NC_023381.1	['Eukaryota', 'Metazoa', 'Chordata', 'Craniata', 'Vertebrata', 'Euteleostomi', 'Amphibia', 'Batrachia', 'Anura', 'Neobatrachia', 'Microhyloidea', 'Hyperoliidae', 'Hyperolius']
KR676448.1	['Eukaryota', 'Metazoa', 'Chordata', 'Craniata', 'Vertebrata', 'Chondrichthyes', 'Elasmobranchii', 'Batoidea', 'Rajiformes', 'Rajidae', 'Raja']
KJ933509.1	['Eukaryota', 'Metazoa', 'Chordata', 'Craniata', 'Vertebrata', 'Euteleostomi', 'Amphibia', 'Batrachia', 'Anura', 'Neobatrachia', 'Ranoidea', 'Ranidae', 'Amolops']
NC_027289.1	['Eukaryota', 'Metazoa', 'Chordata', 'Craniata', 'Vertebrata', 'Euteleostomi', 'Actinopterygii', 'Neopterygii', 'Teleostei', 'Neoteleostei', 'Acanthomorphata', 'Ovalentaria', 'Cichlomorphae', 'Cichliformes', 'Cichlidae', 'African cichlids', 'Pseudocrenilabrinae', 'Haplochromini', 'Haplochromis']
NC_027285.1	['Eukaryota', 'Metazoa', 'Chordata', 'Craniata', 'Vertebrata', 'Euteleostomi', 'Archelosauria', 'Archosauria', 'Dinosauria', 'Saurischia', 'Theropoda', 'Coelurosauria', 'Aves', 'Neognathae', 'Passeriformes', 'Passeroidea', 'Fringillidae', 'Carduelinae', 'Acanthis']
NC_027283.1	['Eukaryota', 'Metazoa', 'Chordata', 'Craniata', 'Vertebrata', 'Euteleostomi', 'Mammalia', 'Eutheria', 'Euarchontoglires', 'Glires', 'Rodentia', 'Sciurognathi', 'Sciuridae', 'Xerinae', 'Marmotini', 'Spermophilus']
NC_027278.1	['Eukaryota', 'Metazoa', 'Chordata', 'Craniata', 'Vertebrata', 'Euteleostomi', 'Mammalia', 'Eutheria', 'Euarchontoglires', 'Glires', 'Rodentia', 'Sciurognathi', 'Sciuridae', 'Xerinae', 'Marmotini', 'Ictidomys']
NC_027268.1	['Eukaryota', 'Metazoa', 'Chordata', 'Craniata', 'Vertebrata', 'Euteleostomi', 'Actinopterygii', 'Neopterygii', 'Teleostei', 'Neoteleostei', 'Acanthomorphata', 'Eupercaria', 'Tetraodontiformes', 'Monacanthidae', 'Aluterus']
NC_027267.1	['Eukaryota', 'Metazoa', 'Chordata', 'Craniata', 'Vertebrata', 'Euteleostomi', 'Archelosauria', 'Archosauria', 'Dinosauria', 'Saurischia', 'Theropoda', 'Coelurosauria', 'Aves', 'Neognathae', 'Pelecaniformes', 'Phalacrocoracidae', 'Phalacrocorax']
NC_027240.1	['Eukaryota', 'Metazoa', 'Chordata', 'Craniata', 'Vertebrata', 'Euteleostomi', 'Actinopterygii', 'Neopterygii', 'Teleostei', 'Anguilliformes', 'Muraenidae', 'Gymnomuraena']
NC_027237.1	['Eukaryota', 'Metazoa', 'Chordata', 'Craniata', 'Vertebrata', 'Euteleostomi', 'Mammalia', 'Eutheria', 'Laurasiatheria', 'Chiroptera', 'Microchiroptera', 'Vespertilionidae', 'Nyctalus']
NC_027234.1	['Eukaryota', 'Metazoa', 'Chordata', 'Craniata', 'Vertebrata', 'Euteleostomi', 'Actinopterygii', 'Neopterygii', 'Teleostei', 'Anguilliformes', 'Muraenidae', 'Enchelynassa']
