## Supplementary material for "MitoZ: A toolkit for mitochondrial genome assembly, annotation and visualization": Table S5.xlsx (part 2 of 2)

### Sheet: Chordata_genus_CDS_HMM_species (continued)
Mitogenome accession	Lineage
NC_027291.1	['Eukaryota', 'Metazoa', 'Chordata', 'Craniata', 'Vertebrata', 'Euteleostomi', 'Actinopterygii', 'Neopterygii', 'Teleostei', 'Ostariophysi', 'Cypriniformes', 'Balitoridae', 'Beaufortia']
NC_027284.1	['Eukaryota', 'Metazoa', 'Chordata', 'Craniata', 'Vertebrata', 'Euteleostomi', 'Archelosauria', 'Archosauria', 'Dinosauria', 'Saurischia', 'Theropoda', 'Coelurosauria', 'Aves', 'Neognathae', 'Passeriformes', 'Passeroidea', 'Passeridae', 'Prunella']
NC_027281.1	['Eukaryota', 'Metazoa', 'Chordata', 'Craniata', 'Vertebrata', 'Euteleostomi', 'Actinopterygii', 'Neopterygii', 'Teleostei', 'Neoteleostei', 'Acanthomorphata', 'Eupercaria', 'Centrarchiformes', 'Terapontoidei', 'Terapontidae', 'Terapon']
NC_027279.1	['Eukaryota', 'Metazoa', 'Chordata', 'Craniata', 'Vertebrata', 'Euteleostomi', 'Archelosauria', 'Archosauria', 'Dinosauria', 'Saurischia', 'Theropoda', 'Coelurosauria', 'Aves', 'Neognathae', 'Galloanserae', 'Galliformes', 'Phasianidae', 'Perdicinae', 'Tetraogallus']
NC_027270.1	['Eukaryota', 'Metazoa', 'Chordata', 'Craniata', 'Vertebrata', 'Euteleostomi', 'Actinopterygii', 'Neopterygii', 'Teleostei', 'Ostariophysi', 'Cypriniformes', 'Cyprinidae', 'Gnathopogon']
NC_027241.1	['Eukaryota', 'Metazoa', 'Chordata', 'Craniata', 'Vertebrata', 'Euteleostomi', 'Archelosauria', 'Archosauria', 'Dinosauria', 'Saurischia', 'Theropoda', 'Coelurosauria', 'Aves', 'Neognathae', 'Passeriformes', 'Passeroidea', 'Nectariniidae', 'Aethopyga']
NC_027239.1	['Eukaryota', 'Metazoa', 'Chordata', 'Craniata', 'Vertebrata', 'Euteleostomi', 'Actinopterygii', 'Neopterygii', 'Teleostei', 'Neoteleostei', 'Acanthomorphata', 'Ovalentaria', 'Mugilomorphae', 'Mugilidae', 'Liza']
NC_027193.1	['Eukaryota', 'Metazoa', 'Chordata', 'Craniata', 'Vertebrata', 'Euteleostomi', 'Actinopterygii', 'Neopterygii', 'Teleostei', 'Neoteleostei', 'Acanthomorphata', 'Gobiaria', 'Gobiiformes', 'Gobioidei', 'Gobiidae', 'Gobionellinae', 'Chaenogobius']
NC_027186.1	['Eukaryota', 'Metazoa', 'Chordata', 'Craniata', 'Vertebrata', 'Euteleostomi', 'Actinopterygii', 'Neopterygii', 'Teleostei', 'Anguilliformes', 'Congridae', 'Conger']
NC_027182.1	['Eukaryota', 'Metazoa', 'Chordata', 'Craniata', 'Vertebrata', 'Chondrichthyes', 'Elasmobranchii', 'Batoidea', 'Pristiformes/Rhiniformes group', 'Pristidae', 'Pristis']
NC_027175.1	['Eukaryota', 'Metazoa', 'Chordata', 'Craniata', 'Vertebrata', 'Euteleostomi', 'Actinopterygii', 'Neopterygii', 'Teleostei', 'Ostariophysi', 'Cypriniformes', 'Cobitidae', 'Botiinae', 'Ambastaia']
NC_027171.1	['Eukaryota', 'Metazoa', 'Chordata', 'Craniata', 'Vertebrata', 'Euteleostomi', 'Actinopterygii', 'Neopterygii', 'Teleostei', 'Neoteleostei', 'Acanthomorphata', 'Eupercaria', 'Centrarchiformes', 'Terapontoidei', 'Terapontidae', 'Scortum']
KP777542.1	['Eukaryota', 'Metazoa', 'Chordata', 'Craniata', 'Vertebrata', 'Euteleostomi', 'Actinopterygii', 'Neopterygii', 'Teleostei', 'Neoteleostei', 'Acanthomorphata', 'Eupercaria', 'Perciformes', 'Cottioidei', 'Anoplopomatales', 'Anoplopomatidae', 'Anoplopoma']
KR527219.1	['Eukaryota', 'Metazoa', 'Chordata', 'Craniata', 'Vertebrata', 'Euteleostomi', 'Actinopterygii', 'Neopterygii', 'Teleostei', 'Neoteleostei', 'Acanthomorphata', 'Anabantaria', 'Anabantiformes', 'Anabantoidei', 'Osphronemidae', 'Betta']
KR185963.1	['Eukaryota', 'Metazoa', 'Chordata', 'Craniata', 'Vertebrata', 'Euteleostomi', 'Actinopterygii', 'Neopterygii', 'Teleostei', 'Ostariophysi', 'Cypriniformes', 'Cyprinidae', 'Labeo']
NC_027115.1	['Eukaryota', 'Metazoa', 'Chordata', 'Craniata', 'Vertebrata', 'Euteleostomi', 'Mammalia', 'Eutheria', 'Laurasiatheria', 'Carnivora', 'Feliformia', 'Felidae', 'Felinae', 'Catopuma']
NC_027107.1	['Eukaryota', 'Metazoa', 'Chordata', 'Craniata', 'Vertebrata', 'Euteleostomi', 'Actinopterygii', 'Neopterygii', 'Teleostei', 'Ostariophysi', 'Siluriformes', 'Siluridae', 'Pterocryptis']
NC_027089.1	['Eukaryota', 'Metazoa', 'Chordata', 'Craniata', 'Vertebrata', 'Euteleostomi', 'Lepidosauria', 'Squamata', 'Bifurcata', 'Unidentata', 'Episquamata', 'Toxicofera', 'Iguania', 'Iguanidae', 'Iguaninae', 'Cyclura']
NC_027088.1	['Eukaryota', 'Metazoa', 'Chordata', 'Craniata', 'Vertebrata', 'Euteleostomi', 'Actinopterygii', 'Neopterygii', 'Teleostei', 'Neoteleostei', 'Acanthomorphata', 'Carangaria', 'Carangiaria incertae sedis', 'Polynemidae', 'Polydactylus']
NC_027067.1	['Eukaryota', 'Metazoa', 'Chordata', 'Craniata', 'Vertebrata', 'Euteleostomi', 'Archelosauria', 'Archosauria', 'Dinosauria', 'Saurischia', 'Theropoda', 'Coelurosauria', 'Aves', 'Neognathae', 'Passeriformes', 'Pittidae', 'Pitta']
NC_027062.1	['Eukaryota', 'Metazoa', 'Chordata', 'Craniata', 'Vertebrata', 'Euteleostomi', 'Actinopterygii', 'Neopterygii', 'Teleostei', 'Neoteleostei', 'Acanthomorphata', 'Gobiaria', 'Gobiiformes', 'Gobioidei', 'Gobiidae', 'Gobionellinae', 'Luciogobius']
NC_026998.1	['Eukaryota', 'Metazoa', 'Chordata', 'Craniata', 'Vertebrata', 'Euteleostomi', 'Actinopterygii', 'Neopterygii', 'Teleostei', 'Neoteleostei', 'Acanthomorphata', 'Ovalentaria', 'Atherinomorphae', 'Beloniformes', 'Belonidae', 'Strongylura']
NC_026989.1	['Eukaryota', 'Metazoa', 'Chordata', 'Craniata', 'Vertebrata', 'Euteleostomi', 'Actinopterygii', 'Neopterygii', 'Teleostei', 'Neoteleostei', 'Acanthomorphata', 'Eupercaria', 'Perciformes', 'Scorpaenoidei', 'Synanceiidae', 'Synanceiinae', 'Synanceia']
NC_026912.1	['Eukaryota', 'Metazoa', 'Chordata', 'Craniata', 'Vertebrata', 'Euteleostomi', 'Actinopterygii', 'Neopterygii', 'Teleostei', 'Clupei', 'Clupeiformes', 'Clupeoidei', 'Engraulidae', 'Coilinae', 'Coilia']
NC_026911.1	['Eukaryota', 'Metazoa', 'Chordata', 'Craniata', 'Vertebrata', 'Euteleostomi', 'Archelosauria', 'Archosauria', 'Dinosauria', 'Saurischia', 'Theropoda', 'Coelurosauria', 'Aves', 'Neognathae', 'Passeriformes', 'Paridae', 'Poecile']
NC_026897.1	['Eukaryota', 'Metazoa', 'Chordata', 'Craniata', 'Vertebrata', 'Euteleostomi', 'Actinopterygii', 'Neopterygii', 'Teleostei', 'Neoteleostei', 'Acanthomorphata', 'Eupercaria', 'Perciformes', 'Serranoidei', 'Serranidae', 'Epinephelinae', 'Diploprionini', 'Diploprion']
NC_026867.1	['Eukaryota', 'Metazoa', 'Chordata', 'Craniata', 'Vertebrata', 'Euteleostomi', 'Lepidosauria', 'Squamata', 'Bifurcata', 'Unidentata', 'Episquamata', 'Laterata', 'Lacertibaenia', 'Lacertidae', 'Zootoca']
NC_026845.1	['Eukaryota', 'Metazoa', 'Chordata', 'Craniata', 'Vertebrata', 'Euteleostomi', 'Actinopterygii', 'Neopterygii', 'Teleostei', 'Ostariophysi', 'Siluriformes', 'Pseudopimelodidae', 'Lophiosilurus']
NC_026919.1	['Eukaryota', 'Metazoa', 'Chordata', 'Craniata', 'Vertebrata', 'Euteleostomi', 'Actinopterygii', 'Neopterygii', 'Teleostei', 'Neoteleostei', 'Acanthomorphata', 'Eupercaria', 'Scatophagidae', 'Selenotoca']
NC_026915.1	['Eukaryota', 'Metazoa', 'Chordata', 'Craniata', 'Vertebrata', 'Euteleostomi', 'Mammalia', 'Eutheria', 'Euarchontoglires', 'Glires', 'Rodentia', 'Sciurognathi', 'Muroidea', 'Spalacidae', 'Myospalacinae', 'Myospalax']
NC_026889.1	['Eukaryota', 'Metazoa', 'Chordata', 'Craniata', 'Vertebrata', 'Euteleostomi', 'Actinopterygii', 'Neopterygii', 'Teleostei', 'Neoteleostei', 'Acanthomorphata', 'Eupercaria', 'Perciformes', 'Cottioidei', 'Anoplopomatales', 'Anoplopomatidae', 'Erilepis']
NC_026883.1	['Eukaryota', 'Metazoa', 'Chordata', 'Craniata', 'Vertebrata', 'Euteleostomi', 'Actinopterygii', 'Neopterygii', 'Teleostei', 'Neoteleostei', 'Acanthomorphata', 'Eupercaria', 'Pomacanthidae', 'Chaetodontoplus']
NC_024640.1	['Eukaryota', 'Metazoa', 'Chordata', 'Craniata', 'Vertebrata', 'Euteleostomi', 'Archelosauria', 'Archosauria', 'Dinosauria', 'Saurischia', 'Theropoda', 'Coelurosauria', 'Aves', 'Neognathae', 'Galloanserae', 'Anseriformes', 'Anatidae', 'Tadorna']
NC_024268.1	['Eukaryota', 'Metazoa', 'Chordata', 'Craniata', 'Vertebrata', 'Euteleostomi', 'Archelosauria', 'Archosauria', 'Dinosauria', 'Saurischia', 'Theropoda', 'Coelurosauria', 'Aves', 'Neognathae', 'Passeriformes', 'Corvoidea', 'Aegithalidae', 'Aegithalos']
KJ920382.1	['Eukaryota', 'Metazoa', 'Chordata', 'Craniata', 'Vertebrata', 'Euteleostomi', 'Archelosauria', 'Archosauria', 'Crocodylia', 'Alligatoridae', 'Caimaninae', 'Paleosuchus']
KP336547.1	['Eukaryota', 'Metazoa', 'Chordata', 'Craniata', 'Vertebrata', 'Chondrichthyes', 'Elasmobranchii', 'Galeomorphii', 'Galeoidea', 'Carcharhiniformes', 'Carcharhinidae', 'Scoliodon']
KR091310.1	['Eukaryota', 'Metazoa', 'Chordata', 'Craniata', 'Vertebrata', 'Euteleostomi', 'Actinopterygii', 'Neopterygii', 'Teleostei', 'Ostariophysi', 'Cypriniformes', 'Cyprinidae', 'Rhynchocypris']
KP231506.1	['Eukaryota', 'Metazoa', 'Chordata', 'Craniata', 'Vertebrata', 'Euteleostomi', 'Mammalia', 'Eutheria', 'Euarchontoglires', 'Glires', 'Rodentia', 'Sciurognathi', 'Muroidea', 'Cricetidae', 'Cricetinae', 'Allocricetulus']
KJ680300.1	['Eukaryota', 'Metazoa', 'Chordata', 'Craniata', 'Vertebrata', 'Euteleostomi', 'Archelosauria', 'Archosauria', 'Dinosauria', 'Saurischia', 'Theropoda', 'Coelurosauria', 'Aves', 'Neognathae', 'Falconiformes', 'Accipitridae', 'Accipitrinae', 'Accipiter']
KP998469.1	['Eukaryota', 'Metazoa', 'Chordata', 'Craniata', 'Vertebrata', 'Euteleostomi', 'Mammalia', 'Eutheria', 'Laurasiatheria', 'Cetartiodactyla', 'Ruminantia', 'Pecora', 'Bovidae', 'Caprinae', 'Pseudois']
NC_026052.1	['Eukaryota', 'Metazoa', 'Chordata', 'Craniata', 'Vertebrata', 'Euteleostomi', 'Lepidosauria', 'Squamata', 'Bifurcata', 'Unidentata', 'Episquamata', 'Toxicofera', 'Serpentes', 'Colubroidea', 'Viperidae', 'Crotalinae', 'Protobothrops']
KP749475.1	['Eukaryota', 'Metazoa', 'Chordata', 'Craniata', 'Vertebrata', 'Euteleostomi', 'Actinopterygii', 'Neopterygii', 'Teleostei', 'Ostariophysi', 'Cypriniformes', 'Nemacheilidae', 'Homatula']
NC_026794.1	['Eukaryota', 'Metazoa', 'Chordata', 'Craniata', 'Vertebrata', 'Euteleostomi', 'Actinopterygii', 'Neopterygii', 'Teleostei', 'Neoteleostei', 'Acanthomorphata', 'Anabantaria', 'Anabantiformes', 'Anabantoidei', 'Osphronemidae', 'Luciocephalinae', 'Trichogaster']
NC_026709.1	['Eukaryota', 'Metazoa', 'Chordata', 'Craniata', 'Vertebrata', 'Euteleostomi', 'Actinopterygii', 'Neopterygii', 'Teleostei', 'Neoteleostei', 'Acanthomorphata', 'Anabantaria', 'Synbranchiformes', 'Mastacembelidae', 'Sinobdella']
NC_026693.1	['Eukaryota', 'Metazoa', 'Chordata', 'Craniata', 'Vertebrata', 'Euteleostomi', 'Actinopterygii', 'Neopterygii', 'Teleostei', 'Ostariophysi', 'Cypriniformes', 'Cyprinidae', 'Hemiculterella']
KP313718.1	['Eukaryota', 'Metazoa', 'Chordata', 'Craniata', 'Vertebrata', 'Euteleostomi', 'Archelosauria', 'Archosauria', 'Dinosauria', 'Saurischia', 'Theropoda', 'Coelurosauria', 'Aves', 'Neognathae', 'Gruiformes', 'Rallidae', 'Fulica']
NC_026578.1	['Eukaryota', 'Metazoa', 'Chordata', 'Craniata', 'Vertebrata', 'Euteleostomi', 'Actinopterygii', 'Neopterygii', 'Teleostei', 'Neoteleostei', 'Acanthomorphata', 'Eupercaria', 'Perciformes', 'Notothenioidei', 'Bathydraconidae', 'Parachaenichthys']
NC_026566.1	['Eukaryota', 'Metazoa', 'Chordata', 'Craniata', 'Vertebrata', 'Euteleostomi', 'Actinopterygii', 'Neopterygii', 'Teleostei', 'Stomiatii', 'Osmeriformes', 'Osmeridae', 'Hypomesus']
NC_026542.1	['Eukaryota', 'Metazoa', 'Chordata', 'Craniata', 'Vertebrata', 'Euteleostomi', 'Mammalia', 'Eutheria', 'Laurasiatheria', 'Chiroptera', 'Megachiroptera', 'Pteropodidae', 'Pteropodinae', 'Pteropus']
NC_026519.1	['Eukaryota', 'Metazoa', 'Chordata', 'Craniata', 'Vertebrata', 'Euteleostomi', 'Actinopterygii', 'Neopterygii', 'Teleostei', 'Neoteleostei', 'Acanthomorphata', 'Gobiaria', 'Gobiiformes', 'Gobioidei', 'Gobiidae', 'Gobionellinae', 'Mugilogobius']
NC_026467.1	['Eukaryota', 'Metazoa', 'Chordata', 'Craniata', 'Vertebrata', 'Euteleostomi', 'Actinopterygii', 'Neopterygii', 'Teleostei', 'Neoteleostei', 'Acanthomorphata', 'Ovalentaria', 'Atherinomorphae', 'Beloniformes', 'Hemiramphidae', 'Hyporhamphus']
NC_026459.1	['Eukaryota', 'Metazoa', 'Chordata', 'Craniata', 'Vertebrata', 'Euteleostomi', 'Archelosauria', 'Archosauria', 'Dinosauria', 'Saurischia', 'Theropoda', 'Coelurosauria', 'Aves', 'Neognathae', 'Columbiformes', 'Columbidae', 'Streptopelia']
NC_026455.1	['Eukaryota', 'Metazoa', 'Chordata', 'Craniata', 'Vertebrata', 'Euteleostomi', 'Actinopterygii', 'Neopterygii', 'Teleostei', 'Stomiatii', 'Osmeriformes', 'Neosalanx']
KP405229.1	['Eukaryota', 'Metazoa', 'Chordata', 'Craniata', 'Vertebrata', 'Euteleostomi', 'Mammalia', 'Eutheria', 'Laurasiatheria', 'Cetartiodactyla', 'Ruminantia', 'Pecora', 'Cervidae', 'Odocoileinae', 'Alces']
NC_021963.1	['Eukaryota', 'Metazoa', 'Chordata', 'Craniata', 'Vertebrata', 'Chondrichthyes', 'Elasmobranchii', 'Batoidea', 'Rajiformes', 'Rajidae', 'Hongeo']
KF006339.1	['Eukaryota', 'Metazoa', 'Chordata', 'Craniata', 'Vertebrata', 'Euteleostomi', 'Actinopterygii', 'Neopterygii', 'Teleostei', 'Ostariophysi', 'Cypriniformes', 'Cyprinidae', 'Pungtungia']
NC_026083.1	['Eukaryota', 'Metazoa', 'Chordata', 'Craniata', 'Vertebrata', 'Euteleostomi', 'Lepidosauria', 'Squamata', 'Bifurcata', 'Unidentata', 'Episquamata', 'Toxicofera', 'Serpentes', 'Colubroidea', 'Colubridae', 'Colubrinae', 'Oligodon']
NC_026308.1	['Eukaryota', 'Metazoa', 'Chordata', 'Craniata', 'Vertebrata', 'Euteleostomi', 'Lepidosauria', 'Squamata', 'Bifurcata', 'Unidentata', 'Episquamata', 'Toxicofera', 'Iguania', 'Iguanidae', 'Phrynosomatinae', 'Urosaurus']
NC_026304.1	['Eukaryota', 'Metazoa', 'Chordata', 'Craniata', 'Vertebrata', 'Euteleostomi', 'Actinopterygii', 'Neopterygii', 'Teleostei', 'Neoteleostei', 'Acanthomorphata', 'Eupercaria', 'Pomacanthidae', 'Pomacanthus']
NC_026129.1	['Eukaryota', 'Metazoa', 'Chordata', 'Craniata', 'Vertebrata', 'Euteleostomi', 'Actinopterygii', 'Neopterygii', 'Teleostei', 'Ostariophysi', 'Cypriniformes', 'Cyprinidae', 'Spinibarbus']
NC_026128.1	['Eukaryota', 'Metazoa', 'Chordata', 'Craniata', 'Vertebrata', 'Euteleostomi', 'Actinopterygii', 'Neopterygii', 'Teleostei', 'Ostariophysi', 'Cypriniformes', 'Cobitidae', 'Botiinae', 'Parabotia']
NC_026125.1	['Eukaryota', 'Metazoa', 'Chordata', 'Craniata', 'Vertebrata', 'Euteleostomi', 'Archelosauria', 'Archosauria', 'Dinosauria', 'Saurischia', 'Theropoda', 'Coelurosauria', 'Aves', 'Neognathae', 'Charadriiformes', 'Stercorariidae', 'Stercorarius']
NC_026124.1	['Eukaryota', 'Metazoa', 'Chordata', 'Craniata', 'Vertebrata', 'Euteleostomi', 'Mammalia', 'Eutheria', 'Euarchontoglires', 'Glires', 'Rodentia', 'Sciurognathi', 'Muroidea', 'Spalacidae', 'Rhizomyinae', 'Rhizomys']
NC_026119.1	['Eukaryota', 'Metazoa', 'Chordata', 'Craniata', 'Vertebrata', 'Euteleostomi', 'Actinopterygii', 'Neopterygii', 'Teleostei', 'Ostariophysi', 'Cypriniformes', 'Cyprinidae', 'Sinibrama']
NC_026110.1	['Eukaryota', 'Metazoa', 'Chordata', 'Craniata', 'Vertebrata', 'Euteleostomi', 'Actinopterygii', 'Neopterygii', 'Teleostei', 'Neoteleostei', 'Acanthomorphata', 'Ovalentaria', 'Cichlomorphae', 'Cichliformes', 'Cichlidae', 'African cichlids', 'Pseudocrenilabrinae', 'Coptodonini', 'Coptodon']
NC_026105.1	['Eukaryota', 'Metazoa', 'Chordata', 'Craniata', 'Vertebrata', 'Euteleostomi', 'Lepidosauria', 'Squamata', 'Bifurcata', 'Gekkota', 'Eublepharidae', 'Eublepharinae', 'Goniurosaurus']
NC_026067.1	['Eukaryota', 'Metazoa', 'Chordata', 'Craniata', 'Vertebrata', 'Euteleostomi', 'Archelosauria', 'Archosauria', 'Dinosauria', 'Saurischia', 'Theropoda', 'Coelurosauria', 'Aves', 'Neognathae', 'Passeriformes', 'Turdidae', 'Luscinia']
NC_026066.1	['Eukaryota', 'Metazoa', 'Chordata', 'Craniata', 'Vertebrata', 'Euteleostomi', 'Archelosauria', 'Archosauria', 'Dinosauria', 'Saurischia', 'Theropoda', 'Coelurosauria', 'Aves', 'Neognathae', 'Passeriformes', 'Muscicapidae', 'Phoenicurus']
NC_026050.1	['Eukaryota', 'Metazoa', 'Chordata', 'Craniata', 'Vertebrata', 'Euteleostomi', 'Archelosauria', 'Testudines', 'Pleurodira', 'Chelidae', 'Platemys']
NC_026048.1	['Eukaryota', 'Metazoa', 'Chordata', 'Craniata', 'Vertebrata', 'Euteleostomi', 'Archelosauria', 'Testudines', 'Pleurodira', 'Chelidae', 'Emydura']
NC_026047.1	['Eukaryota', 'Metazoa', 'Chordata', 'Craniata', 'Vertebrata', 'Euteleostomi', 'Archelosauria', 'Testudines', 'Pleurodira', 'Chelidae', 'Elseya']
KM507291.1	['Eukaryota', 'Metazoa', 'Chordata', 'Craniata', 'Vertebrata', 'Euteleostomi', 'Actinopterygii', 'Neopterygii', 'Teleostei', 'Ostariophysi', 'Siluriformes', 'Bagridae', 'Hemibagrus']
NC_026216.1	['Eukaryota', 'Metazoa', 'Chordata', 'Craniata', 'Vertebrata', 'Chondrichthyes', 'Elasmobranchii', 'Galeomorphii', 'Galeoidea', 'Lamniformes', 'Pseudocarchariidae', 'Pseudocarcharias']
NC_026213.1	['Eukaryota', 'Metazoa', 'Chordata', 'Craniata', 'Vertebrata', 'Euteleostomi', 'Actinopterygii', 'Neopterygii', 'Teleostei', 'Ostariophysi', 'Cypriniformes', 'Balitoridae', 'Vanmanenia']
KM873665.1	['Eukaryota', 'Metazoa', 'Chordata', 'Craniata', 'Vertebrata', 'Euteleostomi', 'Archelosauria', 'Archosauria', 'Dinosauria', 'Saurischia', 'Theropoda', 'Coelurosauria', 'Aves', 'Neognathae', 'Charadriiformes', 'Charadriidae', 'Vanellus']
JX155733.1	['Eukaryota', 'Metazoa', 'Chordata', 'Craniata', 'Vertebrata', 'Euteleostomi', 'Actinopterygii', 'Neopterygii', 'Teleostei', 'Ostariophysi', 'Cypriniformes', 'Balitoridae', 'Jinshaia']
KM461717.1	['Eukaryota', 'Metazoa', 'Chordata', 'Craniata', 'Vertebrata', 'Euteleostomi', 'Actinopterygii', 'Neopterygii', 'Teleostei', 'Neoteleostei', 'Acanthomorphata', 'Eupercaria', 'Labriformes', 'Labridae', 'Cheilinus']
NC_019578.2	['Eukaryota', 'Metazoa', 'Chordata', 'Craniata', 'Vertebrata', 'Euteleostomi', 'Mammalia', 'Eutheria', 'Laurasiatheria', 'Cetartiodactyla', 'Cetacea', 'Odontoceti', 'Delphinidae', 'Globicephala']
NC_025953.1	['Eukaryota', 'Metazoa', 'Chordata', 'Craniata', 'Vertebrata', 'Euteleostomi', 'Actinopterygii', 'Neopterygii', 'Teleostei', 'Neoteleostei', 'Acanthomorphata', 'Eupercaria', 'Chaetodontiformes', 'Chaetodontidae', 'Chelmon']
NC_025947.1	['Eukaryota', 'Metazoa', 'Chordata', 'Craniata', 'Vertebrata', 'Euteleostomi', 'Actinopterygii', 'Neopterygii', 'Teleostei', 'Ostariophysi', 'Cypriniformes', 'Cyprinidae', 'Parasinilabeo']
NC_025941.1	['Eukaryota', 'Metazoa', 'Chordata', 'Craniata', 'Vertebrata', 'Euteleostomi', 'Actinopterygii', 'Neopterygii', 'Teleostei', 'Neoteleostei', 'Acanthomorphata', 'Ovalentaria', 'Mugilomorphae', 'Mugilidae', 'Oedalechilus']
NC_025786.1	['Eukaryota', 'Metazoa', 'Chordata', 'Craniata', 'Vertebrata', 'Euteleostomi', 'Archelosauria', 'Archosauria', 'Dinosauria', 'Saurischia', 'Theropoda', 'Coelurosauria', 'Aves', 'Neognathae', 'Trochiliformes', 'Trochilidae', 'Chrysolampis']
NC_025773.1	['Eukaryota', 'Metazoa', 'Chordata', 'Craniata', 'Vertebrata', 'Euteleostomi', 'Archelosauria', 'Archosauria', 'Dinosauria', 'Saurischia', 'Theropoda', 'Coelurosauria', 'Aves', 'Neognathae', 'Caprimulgiformes', 'Caprimulgidae', 'Caprimulginae', 'Caprimulgus']
NC_025769.1	['Eukaryota', 'Metazoa', 'Chordata', 'Craniata', 'Vertebrata', 'Euteleostomi', 'Mammalia', 'Eutheria', 'Laurasiatheria', 'Pholidota', 'Manidae', 'Manis']
NC_025671.1	['Eukaryota', 'Metazoa', 'Chordata', 'Craniata', 'Vertebrata', 'Euteleostomi', 'Actinopterygii', 'Neopterygii', 'Teleostei', 'Neoteleostei', 'Acanthomorphata', 'Ovalentaria', 'Cichlomorphae', 'Cichliformes', 'Cichlidae', 'New World cichlids', 'Cichlasomatinae', 'Cichlasomatini', 'Andinoacara']
NC_025670.1	['Eukaryota', 'Metazoa', 'Chordata', 'Craniata', 'Vertebrata', 'Euteleostomi', 'Mammalia', 'Eutheria', 'Euarchontoglires', 'Glires', 'Rodentia', 'Sciurognathi', 'Muroidea', 'Muridae', 'Murinae', 'Leopoldamys']
NC_025650.1	['Eukaryota', 'Metazoa', 'Chordata', 'Craniata', 'Vertebrata', 'Euteleostomi', 'Actinopterygii', 'Neopterygii', 'Teleostei', 'Ostariophysi', 'Cypriniformes', 'Cyprinidae', 'Diptychus']
NC_025649.1	['Eukaryota', 'Metazoa', 'Chordata', 'Craniata', 'Vertebrata', 'Euteleostomi', 'Archelosauria', 'Archosauria', 'Dinosauria', 'Saurischia', 'Theropoda', 'Coelurosauria', 'Aves', 'Neognathae', 'Charadriiformes', 'Laridae', 'Chroicocephalus']
NC_025631.1	['Eukaryota', 'Metazoa', 'Chordata', 'Craniata', 'Vertebrata', 'Euteleostomi', 'Actinopterygii', 'Neopterygii', 'Teleostei', 'Ostariophysi', 'Cypriniformes', 'Cyprinidae', 'Platysmacheilus']
NC_025585.1	['Eukaryota', 'Metazoa', 'Chordata', 'Craniata', 'Vertebrata', 'Euteleostomi', 'Actinopterygii', 'Neopterygii', 'Teleostei', 'Ostariophysi', 'Siluriformes', 'Doradidae', 'Platydoras']
NC_025584.1	['Eukaryota', 'Metazoa', 'Chordata', 'Craniata', 'Vertebrata', 'Euteleostomi', 'Actinopterygii', 'Neopterygii', 'Teleostei', 'Ostariophysi', 'Siluriformes', 'Loricariidae', 'Hypostominae', 'Hypostomus']
NC_025578.1	['Eukaryota', 'Metazoa', 'Chordata', 'Craniata', 'Vertebrata', 'Chondrichthyes', 'Elasmobranchii', 'Squalimorphii', 'Squatiniformes', 'Squatinidae', 'Squatina']
NC_025566.1	['Eukaryota', 'Metazoa', 'Chordata', 'Craniata', 'Vertebrata', 'Euteleostomi', 'Actinopterygii', 'Neopterygii', 'Teleostei', 'Neoteleostei', 'Acanthomorphata', 'Carangaria', 'Carangiformes', 'Carangidae', 'Alectis']
NC_025565.1	['Eukaryota', 'Metazoa', 'Chordata', 'Craniata', 'Vertebrata', 'Euteleostomi', 'Actinopterygii', 'Neopterygii', 'Teleostei', 'Neoteleostei', 'Acanthomorphata', 'Carangaria', 'Carangiformes', 'Carangidae', 'Megalaspis']
NC_025559.1	['Eukaryota', 'Metazoa', 'Chordata', 'Craniata', 'Vertebrata', 'Euteleostomi', 'Mammalia', 'Eutheria', 'Laurasiatheria', 'Insectivora', 'Soricidae', 'Soricinae', 'Neomys']
NC_025550.1	['Eukaryota', 'Metazoa', 'Chordata', 'Craniata', 'Vertebrata', 'Euteleostomi', 'Mammalia', 'Eutheria', 'Euarchontoglires', 'Glires', 'Rodentia', 'Sciurognathi', 'Sciuridae', 'Callosciurinae', 'Callosciurini', 'Callosciurus']
NC_025521.1	['Eukaryota', 'Metazoa', 'Chordata', 'Craniata', 'Vertebrata', 'Euteleostomi', 'Archelosauria', 'Archosauria', 'Dinosauria', 'Saurischia', 'Theropoda', 'Coelurosauria', 'Aves', 'Neognathae', 'Charadriiformes', 'Scolopacidae', 'Scolopax']
NC_025517.1	['Eukaryota', 'Metazoa', 'Chordata', 'Craniata', 'Vertebrata', 'Euteleostomi', 'Actinopterygii', 'Neopterygii', 'Teleostei', 'Neoteleostei', 'Acanthomorphata', 'Eupercaria', 'Haemulidae', 'Plectorhinchus']
NC_025515.1	['Eukaryota', 'Metazoa', 'Chordata', 'Craniata', 'Vertebrata', 'Euteleostomi', 'Actinopterygii', 'Neopterygii', 'Teleostei', 'Ostariophysi', 'Cypriniformes', 'Cyprinidae', 'Tanakia']
NC_025512.1	['Eukaryota', 'Metazoa', 'Chordata', 'Craniata', 'Vertebrata', 'Chondrichthyes', 'Elasmobranchii', 'Batoidea', 'Torpediniformes', 'Narcinidae', 'Narcine']
NC_025318.1	['Eukaryota', 'Metazoa', 'Chordata', 'Craniata', 'Vertebrata', 'Euteleostomi', 'Archelosauria', 'Archosauria', 'Dinosauria', 'Saurischia', 'Theropoda', 'Coelurosauria', 'Aves', 'Neognathae', 'Galloanserae', 'Galliformes', 'Phasianidae', 'Tetraoninae', 'Tetrastes']
NC_025301.1	['Eukaryota', 'Metazoa', 'Chordata', 'Craniata', 'Vertebrata', 'Euteleostomi', 'Actinopterygii', 'Neopterygii', 'Teleostei', 'Neoteleostei', 'Acanthomorphata', 'Eupercaria', 'Spariformes', 'Sparidae', 'Rhabdosargus']
NC_025297.1	['Eukaryota', 'Metazoa', 'Chordata', 'Craniata', 'Vertebrata', 'Euteleostomi', 'Actinopterygii', 'Neopterygii', 'Teleostei', 'Ostariophysi', 'Cypriniformes', 'Balitoridae', 'Metahomaloptera']
NC_025286.1	['Eukaryota', 'Metazoa', 'Chordata', 'Craniata', 'Vertebrata', 'Euteleostomi', 'Actinopterygii', 'Neopterygii', 'Teleostei', 'Ostariophysi', 'Cypriniformes', 'Cyprinidae', 'Nipponocypris']
NC_025283.1	['Eukaryota', 'Metazoa', 'Chordata', 'Craniata', 'Vertebrata', 'Euteleostomi', 'Mammalia', 'Eutheria', 'Euarchontoglires', 'Glires', 'Rodentia', 'Sciurognathi', 'Muroidea', 'Cricetidae', 'Arvicolinae', 'Lasiopodomys']
NC_025277.1	['Eukaryota', 'Metazoa', 'Chordata', 'Craniata', 'Vertebrata', 'Euteleostomi', 'Mammalia', 'Eutheria', 'Euarchontoglires', 'Glires', 'Rodentia', 'Sciurognathi', 'Sciuridae', 'Xerinae', 'Marmotini', 'Tamias']
NC_025275.1	['Eukaryota', 'Metazoa', 'Chordata', 'Craniata', 'Vertebrata', 'Euteleostomi', 'Lepidosauria', 'Squamata', 'Bifurcata', 'Unidentata', 'Episquamata', 'Toxicofera', 'Serpentes', 'Colubroidea', 'Colubridae', 'Colubrinae', 'Orthriophis']
KF765500.2	['Eukaryota', 'Metazoa', 'Chordata', 'Craniata', 'Vertebrata', 'Euteleostomi', 'Actinopterygii', 'Neopterygii', 'Teleostei', 'Clupei', 'Clupeiformes', 'Clupeoidei', 'Engraulidae', 'Engraulinae', 'Engraulis']
KF765806.1	['Eukaryota', 'Metazoa', 'Chordata', 'Craniata', 'Vertebrata', 'Euteleostomi', 'Actinopterygii', 'Neopterygii', 'Teleostei', 'Ostariophysi', 'Cypriniformes', 'Nemacheilidae', 'Micronemacheilus']
KP125951.1	['Eukaryota', 'Metazoa', 'Chordata', 'Craniata', 'Vertebrata', 'Euteleostomi', 'Mammalia', 'Eutheria', 'Laurasiatheria', 'Pholidota', 'Manidae', 'Manis']
KM044500.1	['Eukaryota', 'Metazoa', 'Chordata', 'Craniata', 'Vertebrata', 'Euteleostomi', 'Actinopterygii', 'Neopterygii', 'Teleostei', 'Ostariophysi', 'Cypriniformes', 'Cyprinidae', 'Culter']
KP001174.1	['Eukaryota', 'Metazoa', 'Chordata', 'Craniata', 'Vertebrata', 'Euteleostomi', 'Archelosauria', 'Archosauria', 'Dinosauria', 'Saurischia', 'Theropoda', 'Coelurosauria', 'Aves', 'Neognathae', 'Passeriformes', 'Paridae', 'Pseudopodoces']
KF437906.1	['Eukaryota', 'Metazoa', 'Chordata', 'Craniata', 'Vertebrata', 'Euteleostomi', 'Archelosauria', 'Archosauria', 'Dinosauria', 'Saurischia', 'Theropoda', 'Coelurosauria', 'Aves', 'Neognathae', 'Galloanserae', 'Anseriformes', 'Anatidae', 'Aix']
KM506758.1	['Eukaryota', 'Metazoa', 'Chordata', 'Craniata', 'Vertebrata', 'Euteleostomi', 'Mammalia', 'Eutheria', 'Laurasiatheria', 'Cetartiodactyla', 'Ruminantia', 'Pecora', 'Cervidae', 'Odocoileinae', 'Rangifer']
HM060332.1	['Eukaryota', 'Metazoa', 'Chordata', 'Craniata', 'Vertebrata', 'Euteleostomi', 'Mammalia', 'Eutheria', 'Laurasiatheria', 'Cetartiodactyla', 'Cetacea', 'Odontoceti', 'Delphinidae', 'Pseudorca']
KM679417.1	['Eukaryota', 'Metazoa', 'Chordata', 'Craniata', 'Vertebrata', 'Euteleostomi', 'Mammalia', 'Eutheria', 'Euarchontoglires', 'Primates', 'Haplorrhini', 'Catarrhini', 'Hominidae', 'Pan']
KM273123.1	['Eukaryota', 'Metazoa', 'Chordata', 'Craniata', 'Vertebrata', 'Euteleostomi', 'Actinopterygii', 'Neopterygii', 'Teleostei', 'Neoteleostei', 'Acanthomorphata', 'Eupercaria', 'Ephippiformes', 'Drepaneidae', 'Drepane']
KM517200.1	['Eukaryota', 'Metazoa', 'Chordata', 'Craniata', 'Vertebrata', 'Euteleostomi', 'Actinopterygii', 'Neopterygii', 'Teleostei', 'Stomiatii', 'Osmeriformes', 'Salanx']
KM092493.1	['Eukaryota', 'Metazoa', 'Chordata', 'Craniata', 'Vertebrata', 'Euteleostomi', 'Mammalia', 'Eutheria', 'Laurasiatheria', 'Chiroptera', 'Microchiroptera', 'Vespertilionidae', 'Vespertilio']
NC_024941.1	['Eukaryota', 'Metazoa', 'Chordata', 'Craniata', 'Vertebrata', 'Euteleostomi', 'Actinopterygii', 'Neopterygii', 'Teleostei', 'Ostariophysi', 'Characiformes', 'Characoidei', 'Salmininae', 'Salminus']
NC_024939.1	['Eukaryota', 'Metazoa', 'Chordata', 'Craniata', 'Vertebrata', 'Euteleostomi', 'Actinopterygii', 'Neopterygii', 'Teleostei', 'Ostariophysi', 'Characiformes', 'Characoidei', 'Prochilodus']
NC_024938.1	['Eukaryota', 'Metazoa', 'Chordata', 'Craniata', 'Vertebrata', 'Euteleostomi', 'Actinopterygii', 'Neopterygii', 'Teleostei', 'Ostariophysi', 'Characiformes', 'Characoidei', 'Bryconinae', 'Brycon']
NC_024933.1	['Eukaryota', 'Metazoa', 'Chordata', 'Craniata', 'Vertebrata', 'Euteleostomi', 'Mammalia', 'Eutheria', 'Euarchontoglires', 'Primates', 'Haplorrhini', 'Catarrhini', 'Cercopithecidae', 'Cercopithecinae', 'Chlorocebus']
NC_024921.1	['Eukaryota', 'Metazoa', 'Chordata', 'Craniata', 'Vertebrata', 'Euteleostomi', 'Actinopterygii', 'Neopterygii', 'Teleostei', 'Neoteleostei', 'Acanthomorphata', 'Carangaria', 'Pleuronectiformes', 'Pleuronectoidei', 'Soleidae', 'Heteromycteris']
NC_024842.1	['Eukaryota', 'Metazoa', 'Chordata', 'Craniata', 'Vertebrata', 'Euteleostomi', 'Actinopterygii', 'Neopterygii', 'Teleostei', 'Neoteleostei', 'Acanthomorphata', 'Ovalentaria', 'Pomacentridae', 'Premnas']
NC_024841.1	['Eukaryota', 'Metazoa', 'Chordata', 'Craniata', 'Vertebrata', 'Euteleostomi', 'Actinopterygii', 'Neopterygii', 'Teleostei', 'Neoteleostei', 'Acanthomorphata', 'Ovalentaria', 'Pomacentridae', 'Amphiprion']
NC_024834.1	['Eukaryota', 'Metazoa', 'Chordata', 'Craniata', 'Vertebrata', 'Euteleostomi', 'Actinopterygii', 'Neopterygii', 'Teleostei', 'Ostariophysi', 'Cypriniformes', 'Cyprinidae', 'Elopichthys']
KM029965.1	['Eukaryota', 'Metazoa', 'Chordata', 'Craniata', 'Vertebrata', 'Euteleostomi', 'Actinopterygii', 'Neopterygii', 'Teleostei', 'Ostariophysi', 'Siluriformes', 'Clariidae', 'Clarias']
KF914213.1	['Eukaryota', 'Metazoa', 'Chordata', 'Craniata', 'Vertebrata', 'Euteleostomi', 'Mammalia', 'Eutheria', 'Euarchontoglires', 'Primates', 'Haplorrhini', 'Catarrhini', 'Hominidae', 'Gorilla']
NC_024930.1	['Eukaryota', 'Metazoa', 'Chordata', 'Craniata', 'Vertebrata', 'Euteleostomi', 'Actinopterygii', 'Neopterygii', 'Teleostei', 'Ostariophysi', 'Cypriniformes', 'Cyprinidae', 'Microphysogobio']
NC_023351.1	['Eukaryota', 'Metazoa', 'Chordata', 'Craniata', 'Vertebrata', 'Euteleostomi', 'Mammalia', 'Eutheria', 'Laurasiatheria', 'Insectivora', 'Soricidae', 'Soricinae', 'Nectogale']
NC_022930.1	['Eukaryota', 'Metazoa', 'Chordata', 'Craniata', 'Vertebrata', 'Euteleostomi', 'Actinopterygii', 'Neopterygii', 'Teleostei', 'Ostariophysi', 'Cypriniformes', 'Cyprinidae', 'Romanogobio']
NC_022678.1	['Eukaryota', 'Metazoa', 'Chordata', 'Craniata', 'Vertebrata', 'Euteleostomi', 'Actinopterygii', 'Neopterygii', 'Teleostei', 'Ostariophysi', 'Cypriniformes', 'Cyprinidae', 'Parabramis']
NC_022415.1	['Eukaryota', 'Metazoa', 'Chordata', 'Craniata', 'Vertebrata', 'Chondrichthyes', 'Elasmobranchii', 'Galeomorphii', 'Galeoidea', 'Lamniformes', 'Alopiidae', 'Carcharodon']
NC_021651.1	['Eukaryota', 'Metazoa', 'Chordata', 'Craniata', 'Vertebrata', 'Euteleostomi', 'Actinopterygii', 'Neopterygii', 'Teleostei', 'Protacanthopterygii', 'Salmoniformes', 'Salmonidae', 'Salmoninae', 'Parahucho']
NC_021619.1	['Eukaryota', 'Metazoa', 'Chordata', 'Craniata', 'Vertebrata', 'Euteleostomi', 'Actinopterygii', 'Neopterygii', 'Teleostei', 'Neoteleostei', 'Acanthomorphata', 'Pelagiaria', 'Scombriformes', 'Nomeidae', 'Psenes']
NC_021615.1	['Eukaryota', 'Metazoa', 'Chordata', 'Craniata', 'Vertebrata', 'Chondrichthyes', 'Elasmobranchii', 'Galeomorphii', 'Heterodontoidea', 'Heterodontiformes', 'Heterodontidae', 'Heterodontus']
NC_021614.1	['Eukaryota', 'Metazoa', 'Chordata', 'Craniata', 'Vertebrata', 'Euteleostomi', 'Actinopterygii', 'Neopterygii', 'Teleostei', 'Neoteleostei', 'Acanthomorphata', 'Eupercaria', 'Perciformes', 'Serranoidei', 'Serranidae', 'Epinephelinae', 'Epinephelini', 'Cromileptes']
NC_021442.1	['Eukaryota', 'Metazoa', 'Chordata', 'Craniata', 'Vertebrata', 'Chondrichthyes', 'Elasmobranchii', 'Galeomorphii', 'Galeoidea', 'Lamniformes', 'Megachasmidae', 'Megachasma']
NC_020038.1	['Eukaryota', 'Metazoa', 'Chordata', 'Craniata', 'Vertebrata', 'Euteleostomi', 'Lepidosauria', 'Squamata', 'Bifurcata', 'Gekkota', 'Phyllodactylidae', 'Phyllodactylus']
KC953095.1	['Eukaryota', 'Metazoa', 'Chordata', 'Craniata', 'Vertebrata', 'Euteleostomi', 'Archelosauria', 'Archosauria', 'Dinosauria', 'Saurischia', 'Theropoda', 'Coelurosauria', 'Aves', 'Neognathae', 'Strigiformes', 'Strigidae', 'Strix']
KC894466.1	['Eukaryota', 'Metazoa', 'Chordata', 'Craniata', 'Vertebrata', 'Euteleostomi', 'Actinopterygii', 'Neopterygii', 'Teleostei', 'Ostariophysi', 'Cypriniformes', 'Cyprinidae', 'Abramis']
KC847084.1	['Eukaryota', 'Metazoa', 'Chordata', 'Craniata', 'Vertebrata', 'Euteleostomi', 'Actinopterygii', 'Neopterygii', 'Teleostei', 'Ostariophysi', 'Cypriniformes', 'Cyprinidae', 'Sarcocheilichthys']
KC782765.1	['Eukaryota', 'Metazoa', 'Chordata', 'Craniata', 'Vertebrata', 'Euteleostomi', 'Actinopterygii', 'Neopterygii', 'Teleostei', 'Neoteleostei', 'Acanthomorphata', 'Carangaria', 'Carangiformes', 'Rachycentridae', 'Rachycentron']
NC_024752.1	['Eukaryota', 'Metazoa', 'Chordata', 'Craniata', 'Vertebrata', 'Euteleostomi', 'Actinopterygii', 'Neopterygii', 'Teleostei', 'Neoteleostei', 'Acanthomorphata', 'Anabantaria', 'Anabantiformes', 'Anabantoidei', 'Anabantidae', 'Anabas']
NC_024748.1	['Eukaryota', 'Metazoa', 'Chordata', 'Craniata', 'Vertebrata', 'Euteleostomi', 'Amphibia', 'Batrachia', 'Anura', 'Neobatrachia', 'Ranoidea', 'Ranidae', 'Sylvirana']
NC_024746.1	['Eukaryota', 'Metazoa', 'Chordata', 'Craniata', 'Vertebrata', 'Euteleostomi', 'Actinopterygii', 'Neopterygii', 'Teleostei', 'Neoteleostei', 'Acanthomorphata', 'Eupercaria', 'Perciformes', 'Scorpaenoidei', 'Scorpaenidae', 'Pteroinae', 'Pterois']
NC_024726.1	['Eukaryota', 'Metazoa', 'Chordata', 'Craniata', 'Vertebrata', 'Euteleostomi', 'Archelosauria', 'Archosauria', 'Dinosauria', 'Saurischia', 'Theropoda', 'Coelurosauria', 'Aves', 'Neognathae', 'Passeriformes', 'Phylloscopidae', 'Abrornis']
NC_024674.1	['Eukaryota', 'Metazoa', 'Chordata', 'Craniata', 'Vertebrata', 'Euteleostomi', 'Actinopterygii', 'Neopterygii', 'Teleostei', 'Protacanthopterygii', 'Salmoniformes', 'Salmonidae', 'Salmoninae', 'Brachymystax']
NC_024667.1	['Eukaryota', 'Metazoa', 'Chordata', 'Craniata', 'Vertebrata', 'Euteleostomi', 'Archelosauria', 'Testudines', 'Pleurodira', 'Chelidae', 'Chelodina']
NC_024634.1	['Eukaryota', 'Metazoa', 'Chordata', 'Craniata', 'Vertebrata', 'Euteleostomi', 'Actinopterygii', 'Neopterygii', 'Teleostei', 'Ostariophysi', 'Cypriniformes', 'Cyprinidae', 'Ladislavia']
NC_024610.1	['Eukaryota', 'Metazoa', 'Chordata', 'Craniata', 'Vertebrata', 'Euteleostomi', 'Actinopterygii', 'Neopterygii', 'Teleostei', 'Neoteleostei', 'Acanthomorphata', 'Carangaria', 'Pleuronectiformes', 'Pleuronectoidei', 'Soleidae', 'Solea']
NC_024609.1	['Eukaryota', 'Metazoa', 'Chordata', 'Craniata', 'Vertebrata', 'Euteleostomi', 'Actinopterygii', 'Neopterygii', 'Teleostei', 'Ostariophysi', 'Cypriniformes', 'Balitoridae', 'Lepturichthys']
NC_024603.1	['Eukaryota', 'Metazoa', 'Chordata', 'Craniata', 'Vertebrata', 'Euteleostomi', 'Amphibia', 'Batrachia', 'Anura', 'Neobatrachia', 'Ranoidea', 'Ranidae', 'Odorrana']
NC_024602.1	['Eukaryota', 'Metazoa', 'Chordata', 'Craniata', 'Vertebrata', 'Euteleostomi', 'Archelosauria', 'Archosauria', 'Dinosauria', 'Saurischia', 'Theropoda', 'Coelurosauria', 'Aves', 'Neognathae', 'Galloanserae', 'Anseriformes', 'Anatidae', 'Aythya']
NC_024588.1	['Eukaryota', 'Metazoa', 'Chordata', 'Craniata', 'Vertebrata', 'Euteleostomi', 'Actinopterygii', 'Neopterygii', 'Teleostei', 'Ostariophysi', 'Cypriniformes', 'Cyprinidae', 'Pseudogyrinocheilus']
NC_024580.1	['Eukaryota', 'Metazoa', 'Chordata', 'Craniata', 'Vertebrata', 'Euteleostomi', 'Actinopterygii', 'Neopterygii', 'Teleostei', 'Neoteleostei', 'Acanthomorphata', 'Eupercaria', 'Ephippiformes', 'Ephippidae', 'Platax']
NC_024578.1	['Eukaryota', 'Metazoa', 'Chordata', 'Craniata', 'Vertebrata', 'Euteleostomi', 'Actinopterygii', 'Neopterygii', 'Teleostei', 'Ostariophysi', 'Cypriniformes', 'Cyprinidae', 'Discogobio']
NC_024572.1	['Eukaryota', 'Metazoa', 'Chordata', 'Craniata', 'Vertebrata', 'Euteleostomi', 'Actinopterygii', 'Neopterygii', 'Teleostei', 'Neoteleostei', 'Acanthomorphata', 'Eupercaria', 'Lutjanidae', 'Lutjanus']
NC_024570.1	['Eukaryota', 'Metazoa', 'Chordata', 'Craniata', 'Vertebrata', 'Chondrichthyes', 'Elasmobranchii', 'Batoidea', 'Myliobatiformes', 'Dasyatidae', 'Pteroplatytrygon']
NC_024568.1	['Eukaryota', 'Metazoa', 'Chordata', 'Craniata', 'Vertebrata', 'Euteleostomi', 'Mammalia', 'Eutheria', 'Laurasiatheria', 'Carnivora', 'Feliformia', 'Viverridae', 'Viverrinae', 'Genetta']
NC_024567.1	['Eukaryota', 'Metazoa', 'Chordata', 'Craniata', 'Vertebrata', 'Euteleostomi', 'Mammalia', 'Eutheria', 'Laurasiatheria', 'Carnivora', 'Feliformia', 'Nandiniidae', 'Nandinia']
NC_024561.1	['Eukaryota', 'Metazoa', 'Chordata', 'Craniata', 'Vertebrata', 'Euteleostomi', 'Actinopterygii', 'Neopterygii', 'Teleostei', 'Ostariophysi', 'Cypriniformes', 'Cyprinidae', 'Squalidus']
NC_024557.1	['Eukaryota', 'Metazoa', 'Chordata', 'Craniata', 'Vertebrata', 'Euteleostomi', 'Lepidosauria', 'Squamata', 'Bifurcata', 'Gekkota', 'Pygopoidea', 'Pygopodidae', 'Aprasia']
NC_024554.1	['Eukaryota', 'Metazoa', 'Chordata', 'Craniata', 'Vertebrata', 'Euteleostomi', 'Archelosauria', 'Archosauria', 'Dinosauria', 'Saurischia', 'Theropoda', 'Coelurosauria', 'Aves', 'Neognathae', 'Galloanserae', 'Galliformes', 'Phasianidae', 'Tetraoninae', 'Lyrurus']
NC_024534.1	['Eukaryota', 'Metazoa', 'Chordata', 'Craniata', 'Vertebrata', 'Euteleostomi', 'Actinopterygii', 'Neopterygii', 'Teleostei', 'Ostariophysi', 'Cypriniformes', 'Balitoridae', 'Sinogastromyzon']
NC_024533.1	['Eukaryota', 'Metazoa', 'Chordata', 'Craniata', 'Vertebrata', 'Euteleostomi', 'Archelosauria', 'Archosauria', 'Dinosauria', 'Saurischia', 'Theropoda', 'Coelurosauria', 'Aves', 'Neognathae', 'Galloanserae', 'Galliformes', 'Phasianidae', 'Phasianinae', 'Pavo']
NC_024529.1	['Eukaryota', 'Metazoa', 'Chordata', 'Craniata', 'Vertebrata', 'Euteleostomi', 'Mammalia', 'Eutheria', 'Euarchontoglires', 'Primates', 'Haplorrhini', 'Catarrhini', 'Cercopithecidae', 'Colobinae', 'Trachypithecus']
NC_024524.1	['Eukaryota', 'Metazoa', 'Chordata', 'Craniata', 'Vertebrata', 'Euteleostomi', 'Archelosauria', 'Archosauria', 'Dinosauria', 'Saurischia', 'Theropoda', 'Coelurosauria', 'Aves', 'Neognathae', 'Passeriformes', 'Passeroidea', 'Fringillidae', 'Emberizinae', 'Emberizini', 'Emberiza']
KJ754096.1	['Eukaryota', 'Metazoa', 'Chordata', 'Craniata', 'Vertebrata', 'Euteleostomi', 'Actinopterygii', 'Neopterygii', 'Teleostei', 'Neoteleostei', 'Acanthomorphata', 'Pelagiaria', 'Scombriformes', 'Stromateidae', 'Pampus']
NC_021768.2	['Eukaryota', 'Metazoa', 'Chordata', 'Craniata', 'Vertebrata', 'Chondrichthyes', 'Elasmobranchii', 'Galeomorphii', 'Galeoidea', 'Carcharhiniformes', 'Carcharhinidae', 'Glyphis']
KJ754935.1	['Eukaryota', 'Metazoa', 'Chordata', 'Craniata', 'Vertebrata', 'Euteleostomi', 'Actinopterygii', 'Neopterygii', 'Teleostei', 'Ostariophysi', 'Cypriniformes', 'Cyprinidae', 'Oreoleuciscus']
KF771003.1	['Eukaryota', 'Metazoa', 'Chordata', 'Craniata', 'Vertebrata', 'Euteleostomi', 'Actinopterygii', 'Neopterygii', 'Teleostei', 'Ostariophysi', 'Cypriniformes', 'Cobitidae', 'Cobitinae', 'Paramisgurnus']
KF612272.1	['Eukaryota', 'Metazoa', 'Chordata', 'Craniata', 'Vertebrata', 'Euteleostomi', 'Actinopterygii', 'Neopterygii', 'Teleostei', 'Ostariophysi', 'Cypriniformes', 'Cyprinidae', 'Saurogobio']
KF672362.1	['Eukaryota', 'Metazoa', 'Chordata', 'Craniata', 'Vertebrata', 'Euteleostomi', 'Actinopterygii', 'Neopterygii', 'Teleostei', 'Neoteleostei', 'Acanthomorphata', 'Eupercaria', 'Uranoscopiformes', 'Ammodytidae', 'Ammodytes']
NC_024434.1	['Eukaryota', 'Metazoa', 'Chordata', 'Craniata', 'Vertebrata', 'Euteleostomi', 'Actinopterygii', 'Neopterygii', 'Teleostei', 'Ostariophysi', 'Siluriformes', 'Sisoridae', 'Glyptosterninae', 'Pareuchiloglanis']
NC_024430.1	['Eukaryota', 'Metazoa', 'Chordata', 'Craniata', 'Vertebrata', 'Euteleostomi', 'Actinopterygii', 'Neopterygii', 'Teleostei', 'Ostariophysi', 'Cypriniformes', 'Cyprinidae', 'Paracanthobrama']
NC_024294.1	['Eukaryota', 'Metazoa', 'Chordata', 'Craniata', 'Vertebrata', 'Euteleostomi', 'Actinopterygii', 'Neopterygii', 'Teleostei', 'Ostariophysi', 'Cypriniformes', 'Cyprinidae', 'Ptychidio']
NC_024285.1	['Eukaryota', 'Metazoa', 'Chordata', 'Craniata', 'Vertebrata', 'Euteleostomi', 'Actinopterygii', 'Neopterygii', 'Teleostei', 'Neoteleostei', 'Acanthomorphata', 'Carangaria', 'Pleuronectiformes', 'Pleuronectoidei', 'Soleidae', 'Aseraggodes']
NC_018567.1	['Eukaryota', 'Metazoa', 'Chordata', 'Craniata', 'Vertebrata', 'Euteleostomi', 'Actinopterygii', 'Neopterygii', 'Teleostei', 'Neoteleostei', 'Acanthomorphata', 'Syngnathiaria', 'Syngnathiformes', 'Callionymoidei', 'Callionymidae', 'Repomucenus']
NC_018367.1	['Eukaryota', 'Metazoa', 'Chordata', 'Craniata', 'Vertebrata', 'Euteleostomi', 'Mammalia', 'Eutheria', 'Euarchontoglires', 'Glires', 'Rodentia', 'Sciurognathi', 'Sciuridae', 'Xerinae', 'Marmotini', 'Marmota']
NC_024184.1	['Eukaryota', 'Metazoa', 'Chordata', 'Craniata', 'Vertebrata', 'Euteleostomi', 'Actinopterygii', 'Neopterygii', 'Teleostei', 'Neoteleostei', 'Acanthomorphata', 'Carangaria', 'Carangiformes', 'Carangidae', 'Trachinotus']
NC_024109.1	['Eukaryota', 'Metazoa', 'Chordata', 'Craniata', 'Vertebrata', 'Euteleostomi', 'Actinopterygii', 'Neopterygii', 'Teleostei', 'Stomiatii', 'Osmeriformes', 'Protosalanx']
NC_024058.1	['Eukaryota', 'Metazoa', 'Chordata', 'Craniata', 'Vertebrata', 'Euteleostomi', 'Actinopterygii', 'Neopterygii', 'Teleostei', 'Neoteleostei', 'Acanthomorphata', 'Gobiaria', 'Gobiiformes', 'Eleotroidei', 'Eleotridae', 'Eleotrinae', 'Mogurnda']
NC_024107.1	['Eukaryota', 'Metazoa', 'Chordata', 'Craniata', 'Vertebrata', 'Euteleostomi', 'Archelosauria', 'Archosauria', 'Dinosauria', 'Saurischia', 'Theropoda', 'Coelurosauria', 'Aves', 'Neognathae', 'Passeriformes', 'Hirundinidae', 'Cecropis']
NC_012833.1	['Eukaryota', 'Metazoa', 'Chordata', 'Craniata', 'Vertebrata', 'Euteleostomi', 'Archelosauria', 'Testudines', 'Cryptodira', 'Trionychia', 'Trionychidae', 'Trionyx']
NC_023505.2	['Eukaryota', 'Metazoa', 'Chordata', 'Craniata', 'Vertebrata', 'Chondrichthyes', 'Elasmobranchii', 'Batoidea', 'Rajiformes', 'Rajidae', 'Dipturus']
NC_023455.1	['Eukaryota', 'Metazoa', 'Chordata', 'Craniata', 'Vertebrata', 'Chondrichthyes', 'Elasmobranchii', 'Galeomorphii', 'Galeoidea', 'Orectolobiformes', 'Rhincodontidae', 'Rhincodon']
NC_023954.1	['Eukaryota', 'Metazoa', 'Chordata', 'Craniata', 'Vertebrata', 'Euteleostomi', 'Actinopterygii', 'Neopterygii', 'Teleostei', 'Neoteleostei', 'Acanthomorphata', 'Carangaria', 'Carangiformes', 'Carangidae', 'Selar']
NC_023975.1	['Eukaryota', 'Metazoa', 'Chordata', 'Craniata', 'Vertebrata', 'Euteleostomi', 'Actinopterygii', 'Neopterygii', 'Teleostei', 'Ostariophysi', 'Cypriniformes', 'Cyprinidae', 'Belligobio']
NC_023952.1	['Eukaryota', 'Metazoa', 'Chordata', 'Craniata', 'Vertebrata', 'Euteleostomi', 'Actinopterygii', 'Neopterygii', 'Teleostei', 'Neoteleostei', 'Acanthomorphata', 'Pelagiaria', 'Scombriformes', 'Gempylidae', 'Rexea']
NC_023946.1	['Eukaryota', 'Metazoa', 'Chordata', 'Craniata', 'Vertebrata', 'Euteleostomi', 'Archelosauria', 'Archosauria', 'Dinosauria', 'Saurischia', 'Theropoda', 'Coelurosauria', 'Aves', 'Neognathae', 'Ciconiiformes', 'Ciconiidae', 'Ciconia']
NC_023828.1	['Eukaryota', 'Metazoa', 'Chordata', 'Craniata', 'Vertebrata', 'Euteleostomi', 'Actinopterygii', 'Neopterygii', 'Teleostei', 'Neoteleostei', 'Acanthomorphata', 'Eupercaria', 'Lophiiformes', 'Lophiidae', 'Lophius']
NC_022817.1	['Eukaryota', 'Metazoa', 'Chordata', 'Craniata', 'Vertebrata', 'Euteleostomi', 'Archelosauria', 'Archosauria', 'Dinosauria', 'Saurischia', 'Theropoda', 'Coelurosauria', 'Aves', 'Neognathae', 'Sphenisciformes', 'Spheniscidae', 'Spheniscus']
NC_021763.1	['Eukaryota', 'Metazoa', 'Chordata', 'Craniata', 'Vertebrata', 'Euteleostomi', 'Actinopterygii', 'Neopterygii', 'Teleostei', 'Neoteleostei', 'Acanthomorphata', 'Gobiaria', 'Gobiiformes', 'Odontobutoidei', 'Odontobutidae', 'Micropercops']
NC_016686.1	['Eukaryota', 'Metazoa', 'Chordata', 'Craniata', 'Vertebrata', 'Chondrichthyes', 'Elasmobranchii', 'Galeomorphii', 'Galeoidea', 'Orectolobiformes', 'Hemiscylliidae', 'Chiloscyllium']
NC_023830.1	['Eukaryota', 'Metazoa', 'Chordata', 'Craniata', 'Vertebrata', 'Euteleostomi', 'Mammalia', 'Eutheria', 'Laurasiatheria', 'Cetartiodactyla', 'Cetacea', 'Odontoceti', 'Ziphiidae', 'Mesoplodon']
NC_023824.1	['Eukaryota', 'Metazoa', 'Chordata', 'Craniata', 'Vertebrata', 'Euteleostomi', 'Actinopterygii', 'Neopterygii', 'Teleostei', 'Clupei', 'Clupeiformes', 'Clupeoidei', 'Clupeidae', 'Nematalosa']
NC_023539.1	['Eukaryota', 'Metazoa', 'Chordata', 'Craniata', 'Vertebrata', 'Euteleostomi', 'Actinopterygii', 'Neopterygii', 'Teleostei', 'Neoteleostei', 'Acanthomorphata', 'Carangaria', 'Pleuronectiformes', 'Pleuronectoidei', 'Soleidae', 'Liachirus']
NC_023520.1	['Eukaryota', 'Metazoa', 'Chordata', 'Craniata', 'Vertebrata', 'Chondrichthyes', 'Elasmobranchii', 'Galeomorphii', 'Galeoidea', 'Lamniformes', 'Odontaspididae', 'Carcharias']
NC_023838.1	['Eukaryota', 'Metazoa', 'Chordata', 'Craniata', 'Vertebrata', 'Euteleostomi', 'Mammalia', 'Eutheria', 'Laurasiatheria', 'Perissodactyla', 'Tapiridae', 'Tapirus']
NC_023837.1	['Eukaryota', 'Metazoa', 'Chordata', 'Craniata', 'Vertebrata', 'Euteleostomi', 'Actinopterygii', 'Chondrostei', 'Acipenseriformes', 'Acipenseridae', 'Huso']
KJ510417.1	['Eukaryota', 'Metazoa', 'Chordata', 'Craniata', 'Vertebrata', 'Euteleostomi', 'Actinopterygii', 'Neopterygii', 'Teleostei', 'Neoteleostei', 'Acanthomorphata', 'Carangaria', 'Istiophoriformes', 'Istiompax']
NC_023890.1	['Eukaryota', 'Metazoa', 'Chordata', 'Craniata', 'Vertebrata', 'Euteleostomi', 'Archelosauria', 'Testudines', 'Cryptodira', 'Durocryptodira', 'Testudinoidea', 'Emydidae', 'Chrysemys']
NC_023889.1	['Eukaryota', 'Metazoa', 'Chordata', 'Craniata', 'Vertebrata', 'Euteleostomi', 'Mammalia', 'Eutheria', 'Laurasiatheria', 'Cetartiodactyla', 'Cetacea', 'Odontoceti', 'Delphinidae', 'Orcinus']
KJ149811.1	['Eukaryota', 'Metazoa', 'Chordata', 'Craniata', 'Vertebrata', 'Euteleostomi', 'Actinopterygii', 'Neopterygii', 'Teleostei', 'Neoteleostei', 'Acanthomorphata', 'Eupercaria', 'Centrarchiformes', 'Centrarchoidei', 'Sinipercidae', 'Coreoperca']
NC_014878.1	['Eukaryota', 'Metazoa', 'Chordata', 'Craniata', 'Vertebrata', 'Euteleostomi', 'Actinopterygii', 'Neopterygii', 'Teleostei', 'Ostariophysi', 'Cypriniformes', 'Cyprinidae', 'Gobiobotia']
NC_021420.1	['Eukaryota', 'Metazoa', 'Chordata', 'Craniata', 'Vertebrata', 'Euteleostomi', 'Actinopterygii', 'Neopterygii', 'Teleostei', 'Ostariophysi', 'Cypriniformes', 'Cyprinidae', 'Gymnocypris']
NC_021132.1	['Eukaryota', 'Metazoa', 'Chordata', 'Craniata', 'Vertebrata', 'Chondrichthyes', 'Elasmobranchii', 'Batoidea', 'Myliobatiformes', 'Dasyatidae', 'Dasyatis']
NC_020462.1	['Eukaryota', 'Metazoa', 'Chordata', 'Craniata', 'Vertebrata', 'Euteleostomi', 'Actinopterygii', 'Neopterygii', 'Teleostei', 'Ostariophysi', 'Cypriniformes', 'Cyprinidae', 'Pseudolaubuca']
NC_020359.1	['Eukaryota', 'Metazoa', 'Chordata', 'Craniata', 'Vertebrata', 'Euteleostomi', 'Actinopterygii', 'Neopterygii', 'Teleostei', 'Neoteleostei', 'Acanthomorphata', 'Eupercaria', 'Centrarchiformes', 'Centrarchoidei', 'Centrarchidae', 'Lepomis']
NC_023804.1	['Eukaryota', 'Metazoa', 'Chordata', 'Craniata', 'Vertebrata', 'Euteleostomi', 'Actinopterygii', 'Neopterygii', 'Teleostei', 'Neoteleostei', 'Acanthomorphata', 'Eupercaria', 'Tetraodontiformes', 'Monacanthidae', 'Thamnaconus']
NC_023786.1	['Eukaryota', 'Metazoa', 'Chordata', 'Craniata', 'Vertebrata', 'Euteleostomi', 'Actinopterygii', 'Neopterygii', 'Teleostei', 'Ostariophysi', 'Cypriniformes', 'Cyprinidae', 'Parazacco']
NC_023780.1	['Eukaryota', 'Metazoa', 'Chordata', 'Craniata', 'Vertebrata', 'Euteleostomi', 'Mammalia', 'Eutheria', 'Euarchontoglires', 'Glires', 'Rodentia', 'Sciurognathi', 'Sciuridae', 'Ratufinae', 'Ratufa']
NC_020610.1	['Eukaryota', 'Metazoa', 'Chordata', 'Craniata', 'Vertebrata', 'Euteleostomi', 'Amphibia', 'Batrachia', 'Anura', 'Pelobatoidea', 'Megophryidae', 'Leptolalax']
NC_023470.1	['Eukaryota', 'Metazoa', 'Chordata', 'Craniata', 'Vertebrata', 'Euteleostomi', 'Actinopterygii', 'Neopterygii', 'Teleostei', 'Neoteleostei', 'Acanthomorphata', 'Ovalentaria', 'Cichlomorphae', 'Cichliformes', 'Cichlidae', 'African cichlids', 'Pseudocrenilabrinae', 'Heterotilapiini', 'Heterotilapia']
NC_021130.1	['Eukaryota', 'Metazoa', 'Chordata', 'Craniata', 'Vertebrata', 'Euteleostomi', 'Actinopterygii', 'Neopterygii', 'Teleostei', 'Neoteleostei', 'Acanthomorphata', 'Eupercaria', 'Sciaenidae', 'Johnius']
NC_023269.1	['Eukaryota', 'Metazoa', 'Chordata', 'Craniata', 'Vertebrata', 'Euteleostomi', 'Actinopterygii', 'Neopterygii', 'Teleostei', 'Protacanthopterygii', 'Esociformes', 'Esocidae', 'Esox']
NC_023267.1	['Eukaryota', 'Metazoa', 'Chordata', 'Craniata', 'Vertebrata', 'Euteleostomi', 'Actinopterygii', 'Neopterygii', 'Teleostei', 'Ostariophysi', 'Cypriniformes', 'Balitoridae', 'Plesiomyzon']
NC_023266.1	['Eukaryota', 'Metazoa', 'Chordata', 'Craniata', 'Vertebrata', 'Chondrichthyes', 'Elasmobranchii', 'Galeomorphii', 'Galeoidea', 'Lamniformes', 'Alopiidae', 'Cetorhinus']
NC_023105.1	['Eukaryota', 'Metazoa', 'Chordata', 'Craniata', 'Vertebrata', 'Euteleostomi', 'Actinopterygii', 'Neopterygii', 'Teleostei', 'Ostariophysi', 'Cypriniformes', 'Cyprinidae', 'Zacco']
NC_023101.1	['Eukaryota', 'Metazoa', 'Chordata', 'Craniata', 'Vertebrata', 'Euteleostomi', 'Actinopterygii', 'Neopterygii', 'Teleostei', 'Ostariophysi', 'Cypriniformes', 'Cyprinidae', 'Acanthorhodeus']
KF701113.1	['Eukaryota', 'Metazoa', 'Chordata', 'Craniata', 'Vertebrata', 'Cyclostomata', 'Hyperoartia', 'Petromyzontiformes', 'Petromyzontidae', 'Lethenteron']
NC_020338.1	['Eukaryota', 'Metazoa', 'Chordata', 'Craniata', 'Vertebrata', 'Euteleostomi', 'Actinopterygii', 'Neopterygii', 'Teleostei', 'Ostariophysi', 'Cypriniformes', 'Cyprinidae', 'Luciobarbus']
NC_022858.1	['Eukaryota', 'Metazoa', 'Chordata', 'Craniata', 'Vertebrata', 'Euteleostomi', 'Actinopterygii', 'Neopterygii', 'Teleostei', 'Ostariophysi', 'Cypriniformes', 'Nemacheilidae', 'Barbatula']
NC_022855.1	['Eukaryota', 'Metazoa', 'Chordata', 'Craniata', 'Vertebrata', 'Euteleostomi', 'Actinopterygii', 'Neopterygii', 'Teleostei', 'Ostariophysi', 'Cypriniformes', 'Cyprinidae', 'Aspiorhynchus']
NC_022852.1	['Eukaryota', 'Metazoa', 'Chordata', 'Craniata', 'Vertebrata', 'Euteleostomi', 'Actinopterygii', 'Neopterygii', 'Teleostei', 'Ostariophysi', 'Cypriniformes', 'Cyprinidae', 'Pseudobrama']
NC_022838.1	['Eukaryota', 'Metazoa', 'Chordata', 'Craniata', 'Vertebrata', 'Euteleostomi', 'Actinopterygii', 'Neopterygii', 'Teleostei', 'Neoteleostei', 'Acanthomorphata', 'Gobiaria', 'Gobiiformes', 'Gobioidei', 'Gobiidae', 'Sicydiinae', 'Sicyopterus']
NC_022819.1	['Eukaryota', 'Metazoa', 'Chordata', 'Craniata', 'Vertebrata', 'Chondrichthyes', 'Elasmobranchii', 'Galeomorphii', 'Galeoidea', 'Carcharhiniformes', 'Carcharhinidae', 'Prionace']
NC_022718.1	['Eukaryota', 'Metazoa', 'Chordata', 'Craniata', 'Vertebrata', 'Euteleostomi', 'Actinopterygii', 'Neopterygii', 'Teleostei', 'Ostariophysi', 'Cypriniformes', 'Cyprinidae', 'Oxygymnocypris']
NC_022711.1	['Eukaryota', 'Metazoa', 'Chordata', 'Craniata', 'Vertebrata', 'Euteleostomi', 'Actinopterygii', 'Neopterygii', 'Teleostei', 'Ostariophysi', 'Cypriniformes', 'Cyprinidae', 'Plagiognathops']
KF682364.1	['Eukaryota', 'Metazoa', 'Chordata', 'Craniata', 'Vertebrata', 'Euteleostomi', 'Archelosauria', 'Archosauria', 'Dinosauria', 'Saurischia', 'Theropoda', 'Coelurosauria', 'Aves', 'Neognathae', 'Falconiformes', 'Accipitridae', 'Accipitrinae', 'Aegypius']
NC_022474.1	['Eukaryota', 'Metazoa', 'Chordata', 'Craniata', 'Vertebrata', 'Euteleostomi', 'Mammalia', 'Eutheria', 'Laurasiatheria', 'Chiroptera', 'Microchiroptera', 'Vespertilionidae', 'Eptesicus']
NC_022181.1	['Eukaryota', 'Metazoa', 'Chordata', 'Craniata', 'Vertebrata', 'Euteleostomi', 'Actinopterygii', 'Neopterygii', 'Teleostei', 'Neoteleostei', 'Acanthomorphata', 'Eupercaria', 'Perciformes', 'Cottioidei', 'Cottales', 'Cottidae', 'Mesocottus']
NC_022147.1	['Eukaryota', 'Metazoa', 'Chordata', 'Craniata', 'Vertebrata', 'Euteleostomi', 'Actinopterygii', 'Neopterygii', 'Teleostei', 'Neoteleostei', 'Acanthomorphata', 'Eupercaria', 'Perciformes', 'Cottioidei', 'Cottales', 'Cottidae', 'Enophrys']
NC_022146.1	['Eukaryota', 'Metazoa', 'Chordata', 'Craniata', 'Vertebrata', 'Euteleostomi', 'Lepidosauria', 'Squamata', 'Bifurcata', 'Unidentata', 'Episquamata', 'Toxicofera', 'Serpentes', 'Colubroidea', 'Colubridae', 'Colubrinae', 'Oocatochus']
L42813.1	['Eukaryota', 'Metazoa', 'Chordata', 'Craniata', 'Vertebrata', 'Euteleostomi', 'Dipnoi', 'Lepidosireniformes', 'Protopteridae', 'Protopterus']
JX534239.1	['Eukaryota', 'Metazoa', 'Chordata', 'Craniata', 'Vertebrata', 'Euteleostomi', 'Actinopterygii', 'Neopterygii', 'Teleostei', 'Neoteleostei', 'Aulopa', 'Aulopiformes', 'Aulopoidei', 'Synodontidae', 'Harpadontinae', 'Harpadon']
KF361860.1	['Eukaryota', 'Metazoa', 'Chordata', 'Craniata', 'Vertebrata', 'Euteleostomi', 'Actinopterygii', 'Neopterygii', 'Teleostei', 'Neoteleostei', 'Acanthomorphata', 'Eupercaria', 'Scatophagidae', 'Scatophagus']
NC_018815.1	['Eukaryota', 'Metazoa', 'Chordata', 'Craniata', 'Vertebrata', 'Euteleostomi', 'Actinopterygii', 'Neopterygii', 'Teleostei', 'Neoteleostei', 'Acanthomorphata', 'Ovalentaria', 'Cichlomorphae', 'Cichliformes', 'Cichlidae', 'African cichlids', 'Pseudocrenilabrinae', 'Tropheini', 'Tropheus']
NC_018814.1	['Eukaryota', 'Metazoa', 'Chordata', 'Craniata', 'Vertebrata', 'Euteleostomi', 'Actinopterygii', 'Neopterygii', 'Teleostei', 'Neoteleostei', 'Acanthomorphata', 'Ovalentaria', 'Cichlomorphae', 'Cichliformes', 'Cichlidae', 'African cichlids', 'Pseudocrenilabrinae', 'Tropheini', 'Petrochromis']
KF111729.1	['Eukaryota', 'Metazoa', 'Chordata', 'Craniata', 'Vertebrata', 'Chondrichthyes', 'Elasmobranchii', 'Galeomorphii', 'Galeoidea', 'Orectolobiformes', 'Orectolobidae', 'Orectolobus']
KC477844.1	['Eukaryota', 'Metazoa', 'Chordata', 'Craniata', 'Vertebrata', 'Euteleostomi', 'Actinopterygii', 'Neopterygii', 'Teleostei', 'Clupei', 'Clupeiformes', 'Clupeoidei', 'Clupeidae', 'Konosirus']
NC_021973.1	['Eukaryota', 'Metazoa', 'Chordata', 'Craniata', 'Vertebrata', 'Euteleostomi', 'Actinopterygii', 'Neopterygii', 'Teleostei', 'Ostariophysi', 'Cypriniformes', 'Cyprinidae', 'Sahyadria']
NC_021119.1	['Eukaryota', 'Metazoa', 'Chordata', 'Craniata', 'Vertebrata', 'Euteleostomi', 'Mammalia', 'Eutheria', 'Laurasiatheria', 'Chiroptera', 'Microchiroptera', 'Vespertilionidae', 'Murina']
NC_018770.1	['Eukaryota', 'Metazoa', 'Chordata', 'Craniata', 'Vertebrata', 'Euteleostomi', 'Actinopterygii', 'Neopterygii', 'Teleostei', 'Neoteleostei', 'Acanthomorphata', 'Eupercaria', 'Perciformes', 'Cottioidei', 'Cottales', 'Cottidae', 'Trachidermus']
NC_021368.1	['Eukaryota', 'Metazoa', 'Chordata', 'Craniata', 'Vertebrata', 'Euteleostomi', 'Archelosauria', 'Archosauria', 'Dinosauria', 'Saurischia', 'Theropoda', 'Coelurosauria', 'Aves', 'Neognathae', 'Gruiformes', 'Gruidae', 'Grus']
NC_021129.1	['Eukaryota', 'Metazoa', 'Chordata', 'Craniata', 'Vertebrata', 'Euteleostomi', 'Mammalia', 'Eutheria', 'Euarchontoglires', 'Glires', 'Rodentia', 'Myomorpha', 'Muroidea', 'Spalacidae', 'Myospalacinae', 'Eospalax']
NC_020425.1	['Eukaryota', 'Metazoa', 'Chordata', 'Craniata', 'Vertebrata', 'Euteleostomi', 'Archelosauria', 'Archosauria', 'Dinosauria', 'Saurischia', 'Theropoda', 'Coelurosauria', 'Aves', 'Neognathae', 'Passeriformes', 'Passeroidea', 'Alaudidae', 'Alauda']
NC_020042.1	['Eukaryota', 'Metazoa', 'Chordata', 'Craniata', 'Vertebrata', 'Euteleostomi', 'Actinopterygii', 'Neopterygii', 'Teleostei', 'Ostariophysi', 'Cypriniformes', 'Cyprinidae', 'Coreius']
NC_019624.1	['Eukaryota', 'Metazoa', 'Chordata', 'Craniata', 'Vertebrata', 'Euteleostomi', 'Actinopterygii', 'Neopterygii', 'Teleostei', 'Neoteleostei', 'Acanthomorphata', 'Pelagiaria', 'Scombriformes', 'Scombridae', 'Rastrelliger']
NC_018789.1	['Eukaryota', 'Metazoa', 'Chordata', 'Craniata', 'Vertebrata', 'Euteleostomi', 'Actinopterygii', 'Neopterygii', 'Teleostei', 'Ostariophysi', 'Cypriniformes', 'Cyprinidae', 'Scaphiodonichthys']
NC_020573.1	['Eukaryota', 'Metazoa', 'Chordata', 'Craniata', 'Vertebrata', 'Euteleostomi', 'Archelosauria', 'Archosauria', 'Dinosauria', 'Saurischia', 'Theropoda', 'Coelurosauria', 'Aves', 'Neognathae', 'Gruiformes', 'Gruidae', 'Anthropoides']
NC_020570.1	['Eukaryota', 'Metazoa', 'Chordata', 'Craniata', 'Vertebrata', 'Euteleostomi', 'Archelosauria', 'Archosauria', 'Dinosauria', 'Saurischia', 'Theropoda', 'Coelurosauria', 'Aves', 'Neognathae', 'Gruiformes', 'Gruidae', 'Balearica']
NC_014455.1	['Eukaryota', 'Metazoa', 'Chordata', 'Craniata', 'Vertebrata', 'Euteleostomi', 'Archelosauria', 'Archosauria', 'Dinosauria', 'Saurischia', 'Theropoda', 'Coelurosauria', 'Aves', 'Neognathae', 'Passeriformes', 'Sturnidae', 'Sturnus']
NC_019612.1	['Eukaryota', 'Metazoa', 'Chordata', 'Craniata', 'Vertebrata', 'Euteleostomi', 'Mammalia', 'Eutheria', 'Euarchontoglires', 'Glires', 'Rodentia', 'Sciurognathi', 'Sciuridae', 'Sciurinae', 'Pteromyini', 'Pteromys']
NC_019620.1	['Eukaryota', 'Metazoa', 'Chordata', 'Craniata', 'Vertebrata', 'Euteleostomi', 'Actinopterygii', 'Neopterygii', 'Teleostei', 'Ostariophysi', 'Cypriniformes', 'Cyprinidae', 'Aphyocypris']
NC_018785.1	['Eukaryota', 'Metazoa', 'Chordata', 'Craniata', 'Vertebrata', 'Euteleostomi', 'Amphibia', 'Batrachia', 'Anura', 'Pelobatoidea', 'Megophryidae', 'Atympanophrys']
NC_018784.1	['Eukaryota', 'Metazoa', 'Chordata', 'Craniata', 'Vertebrata', 'Chondrichthyes', 'Elasmobranchii', 'Batoidea', 'Myliobatiformes', 'Mobula']
NC_019804.1	['Eukaryota', 'Metazoa', 'Chordata', 'Craniata', 'Vertebrata', 'Euteleostomi', 'Archelosauria', 'Archosauria', 'Dinosauria', 'Saurischia', 'Theropoda', 'Coelurosauria', 'Aves', 'Neognathae', 'Psittaciformes', 'Psittacidae', 'Neophema']
NC_018771.1	['Eukaryota', 'Metazoa', 'Chordata', 'Craniata', 'Vertebrata', 'Euteleostomi', 'Amphibia', 'Batrachia', 'Anura', 'Neobatrachia', 'Ranoidea', 'Ranidae', 'Babina']
NC_019626.1	['Eukaryota', 'Metazoa', 'Chordata', 'Craniata', 'Vertebrata', 'Euteleostomi', 'Mammalia', 'Eutheria', 'Laurasiatheria', 'Insectivora', 'Erinaceidae', 'Galericinae', 'Neotetracus']
NC_019615.1	['Eukaryota', 'Metazoa', 'Chordata', 'Craniata', 'Vertebrata', 'Euteleostomi', 'Amphibia', 'Batrachia', 'Anura', 'Neobatrachia', 'Ranoidea', 'Dicroglossidae', 'Dicroglossinae', 'Hoplobatrachus']
JQ838172.1	['Eukaryota', 'Metazoa', 'Chordata', 'Craniata', 'Vertebrata', 'Euteleostomi', 'Actinopterygii', 'Neopterygii', 'Teleostei', 'Ostariophysi', 'Cypriniformes', 'Cyprinidae', 'Catla']
NC_018553.1	['Eukaryota', 'Metazoa', 'Chordata', 'Craniata', 'Vertebrata', 'Euteleostomi', 'Actinopterygii', 'Neopterygii', 'Teleostei', 'Neoteleostei', 'Acanthomorphata', 'Eupercaria', 'Spariformes', 'Sparidae', 'Acanthopagrus']
NC_018546.1	['Eukaryota', 'Metazoa', 'Chordata', 'Craniata', 'Vertebrata', 'Euteleostomi', 'Actinopterygii', 'Neopterygii', 'Teleostei', 'Neoteleostei', 'Acanthomorphata', 'Ovalentaria', 'Atherinomorphae', 'Beloniformes', 'Adrianichthyidae', 'Oryziinae', 'Oryzias']
NC_018540.1	['Eukaryota', 'Metazoa', 'Chordata', 'Craniata', 'Vertebrata', 'Euteleostomi', 'Mammalia', 'Eutheria', 'Laurasiatheria', 'Chiroptera', 'Microchiroptera', 'Hipposideridae', 'Hipposideros']
NC_018099.1	['Eukaryota', 'Metazoa', 'Chordata', 'Craniata', 'Vertebrata', 'Euteleostomi', 'Actinopterygii', 'Neopterygii', 'Teleostei', 'Ostariophysi', 'Cypriniformes', 'Cyprinidae', 'Gobiocypris']
NC_017880.1	['Eukaryota', 'Metazoa', 'Chordata', 'Craniata', 'Vertebrata', 'Euteleostomi', 'Actinopterygii', 'Neopterygii', 'Teleostei', 'Neoteleostei', 'Acanthomorphata', 'Gobiaria', 'Gobiiformes', 'Eleotroidei', 'Eleotridae', 'Butinae', 'Bostrychus']
NC_017601.1	['Eukaryota', 'Metazoa', 'Chordata', 'Craniata', 'Vertebrata', 'Euteleostomi', 'Archelosauria', 'Archosauria', 'Dinosauria', 'Saurischia', 'Theropoda', 'Coelurosauria', 'Aves', 'Neognathae', 'Charadriiformes', 'Laridae', 'Saundersilarus']
NC_016867.1	['Eukaryota', 'Metazoa', 'Chordata', 'Craniata', 'Vertebrata', 'Euteleostomi', 'Actinopterygii', 'Neopterygii', 'Teleostei', 'Neoteleostei', 'Acanthomorphata', 'Eupercaria', 'Sciaenidae', 'Sciaenops']
NC_016723.1	['Eukaryota', 'Metazoa', 'Chordata', 'Craniata', 'Vertebrata', 'Euteleostomi', 'Archelosauria', 'Archosauria', 'Dinosauria', 'Saurischia', 'Theropoda', 'Coelurosauria', 'Aves', 'Neognathae', 'Galloanserae', 'Anseriformes', 'Anatidae', 'Mergus']
NC_016693.1	['Eukaryota', 'Metazoa', 'Chordata', 'Craniata', 'Vertebrata', 'Euteleostomi', 'Actinopterygii', 'Neopterygii', 'Teleostei', 'Neoteleostei', 'Acanthomorphata', 'Gobiaria', 'Gobiiformes', 'Gobioidei', 'Gobiidae', 'Amblyopinae', 'Trypauchen']
NC_016424.1	['Eukaryota', 'Metazoa', 'Chordata', 'Craniata', 'Vertebrata', 'Euteleostomi', 'Lepidosauria', 'Squamata', 'Bifurcata', 'Unidentata', 'Episquamata', 'Toxicofera', 'Serpentes', 'Colubroidea', 'Colubridae', 'Sibynophiinae', 'Sibynophis']
NC_016194.1	['Eukaryota', 'Metazoa', 'Chordata', 'Craniata', 'Vertebrata', 'Euteleostomi', 'Actinopterygii', 'Neopterygii', 'Teleostei', 'Neoteleostei', 'Acanthomorphata', 'Gobiaria', 'Gobiiformes', 'Gobioidei', 'Gobiidae', 'Oxudercinae', 'Oxuderces']
NC_015989.1	['Eukaryota', 'Metazoa', 'Chordata', 'Craniata', 'Vertebrata', 'Euteleostomi', 'Archelosauria', 'Testudines', 'Pleurodira', 'Chelidae', 'Chelus']
NC_015611.1	['Eukaryota', 'Metazoa', 'Chordata', 'Craniata', 'Vertebrata', 'Euteleostomi', 'Actinopterygii', 'Neopterygii', 'Teleostei', 'Neoteleostei', 'Acanthomorphata', 'Ovalentaria', 'Cichlomorphae', 'Cichliformes', 'Cichlidae', 'African cichlids', 'Pseudocrenilabrinae', 'Oreochromini', 'Sarotherodon']
NC_010195.2	['Eukaryota', 'Metazoa', 'Chordata', 'Craniata', 'Vertebrata', 'Euteleostomi', 'Archelosauria', 'Archosauria', 'Dinosauria', 'Saurischia', 'Theropoda', 'Coelurosauria', 'Aves', 'Neognathae', 'Galloanserae', 'Galliformes', 'Phasianidae', 'Meleagridinae', 'Meleagris']
NC_013845.1	['Eukaryota', 'Metazoa', 'Chordata', 'Craniata', 'Vertebrata', 'Euteleostomi', 'Actinopterygii', 'Neopterygii', 'Teleostei', 'Neoteleostei', 'Acanthomorphata', 'Berycimorphaceae', 'Beryciformes', 'Berycidae', 'Beryx']
NC_007888.1	['Eukaryota', 'Metazoa', 'Chordata', 'Craniata', 'Vertebrata', 'Euteleostomi', 'Amphibia', 'Batrachia', 'Anura', 'Neobatrachia', 'Ranoidea', 'Mantellinae', 'Mantella', 'madagascariensis group']
NC_006464.1	['Eukaryota', 'Metazoa', 'Chordata', 'Cephalochordata', 'Branchiostomidae', 'Asymmetron']
NC_008975.1	['Eukaryota', 'Metazoa', 'Chordata', 'Craniata', 'Vertebrata', 'Euteleostomi', 'Amphibia', 'Batrachia', 'Anura', 'Neobatrachia', 'Ranoidea', 'Rhacophoridae', 'Buergeriinae', 'Buergeria']
NC_005828.1	['Eukaryota', 'Metazoa', 'Chordata', 'Craniata', 'Vertebrata', 'Euteleostomi', 'Mammalia', 'Metatheria', 'Paucituberculata', 'Caenolestidae', 'Caenolestes']
NC_005825.1	['Eukaryota', 'Metazoa', 'Chordata', 'Craniata', 'Vertebrata', 'Euteleostomi', 'Mammalia', 'Metatheria', 'Didelphimorphia', 'Didelphidae', 'Thylamys']
NC_005829.1	['Eukaryota', 'Metazoa', 'Chordata', 'Craniata', 'Vertebrata', 'Euteleostomi', 'Mammalia', 'Metatheria', 'Paucituberculata', 'Caenolestidae', 'Rhyncholestes']
NC_002631.2	['Eukaryota', 'Metazoa', 'Chordata', 'Craniata', 'Vertebrata', 'Euteleostomi', 'Mammalia', 'Eutheria', 'Afrotheria', 'Tenrecidae', 'Tenrecinae', 'Echinops']
NC_004815.1	['Eukaryota', 'Metazoa', 'Chordata', 'Craniata', 'Vertebrata', 'Euteleostomi', 'Lepidosauria', 'Sphenodontia', 'Sphenodontidae', 'Sphenodon']
NC_002783.2	['Eukaryota', 'Metazoa', 'Chordata', 'Craniata', 'Vertebrata', 'Euteleostomi', 'Archelosauria', 'Archosauria', 'Dinosauria', 'Saurischia', 'Theropoda', 'Coelurosauria', 'Aves', 'Palaeognathae', 'Rheiformes', 'Rheidae', 'Pterocnemia']
NC_004570.1	['Eukaryota', 'Metazoa', 'Chordata', 'Tunicata', 'Ascidiacea', 'Enterogona', 'Phlebobranchia', 'Cionidae', 'Ciona']
NC_002521.1	['Eukaryota', 'Metazoa', 'Chordata', 'Craniata', 'Vertebrata', 'Euteleostomi', 'Mammalia', 'Eutheria', 'Euarchontoglires', 'Scandentia', 'Tupaiidae', 'Tupaia']
NC_002369.1	['Eukaryota', 'Metazoa', 'Chordata', 'Craniata', 'Vertebrata', 'Euteleostomi', 'Mammalia', 'Eutheria', 'Euarchontoglires', 'Glires', 'Rodentia', 'Sciurognathi', 'Sciuridae', 'Sciurinae', 'Sciurini', 'Sciurus']
NC_002177.1	['Eukaryota', 'Metazoa', 'Chordata', 'Tunicata', 'Ascidiacea', 'Stolidobranchia', 'Pyuridae', 'Halocynthia']
NC_000934.1	['Eukaryota', 'Metazoa', 'Chordata', 'Craniata', 'Vertebrata', 'Euteleostomi', 'Mammalia', 'Eutheria', 'Afrotheria', 'Proboscidea', 'Elephantidae', 'Loxodonta']
NC_001947.1	['Eukaryota', 'Metazoa', 'Chordata', 'Craniata', 'Vertebrata', 'Euteleostomi', 'Archelosauria', 'Testudines', 'Pleurodira', 'Pelomedusidae', 'Pelomedusa']
NC_000846.1	['Eukaryota', 'Metazoa', 'Chordata', 'Craniata', 'Vertebrata', 'Euteleostomi', 'Archelosauria', 'Archosauria', 'Dinosauria', 'Saurischia', 'Theropoda', 'Coelurosauria', 'Aves', 'Palaeognathae', 'Rheiformes', 'Rheidae', 'Rhea']
NC_001804.1	['Eukaryota', 'Metazoa', 'Chordata', 'Craniata', 'Vertebrata', 'Euteleostomi', 'Coelacanthiformes', 'Coelacanthidae', 'Latimeria']
NC_001794.1	['Eukaryota', 'Metazoa', 'Chordata', 'Craniata', 'Vertebrata', 'Euteleostomi', 'Mammalia', 'Metatheria', 'Diprotodontia', 'Macropodidae', 'Macropus']
NC_001727.1	['Eukaryota', 'Metazoa', 'Chordata', 'Craniata', 'Vertebrata', 'Euteleostomi', 'Actinopterygii', 'Neopterygii', 'Teleostei', 'Ostariophysi', 'Cypriniformes', 'Balitoridae', 'Formosania']
NC_001573.1	['Eukaryota', 'Metazoa', 'Chordata', 'Craniata', 'Vertebrata', 'Euteleostomi', 'Amphibia', 'Batrachia', 'Anura', 'Pipoidea', 'Pipidae', 'Xenopodinae', 'Xenopus', 'Xenopus']
NC_012103.1	['Eukaryota', 'Metazoa', 'Chordata', 'Craniata', 'Vertebrata', 'Euteleostomi', 'Mammalia', 'Eutheria', 'Laurasiatheria', 'Cetartiodactyla', 'Suina', 'Tayassuidae', 'Pecari']
NC_012100.1	['Eukaryota', 'Metazoa', 'Chordata', 'Craniata', 'Vertebrata', 'Euteleostomi', 'Mammalia', 'Eutheria', 'Laurasiatheria', 'Cetartiodactyla', 'Ruminantia', 'Pecora', 'Giraffidae', 'Giraffa']
NC_012098.1	['Eukaryota', 'Metazoa', 'Chordata', 'Craniata', 'Vertebrata', 'Euteleostomi', 'Mammalia', 'Eutheria', 'Laurasiatheria', 'Cetartiodactyla', 'Ruminantia', 'Pecora', 'Bovidae', 'Antilopinae', 'Antilope']
NC_007783.2	['Eukaryota', 'Metazoa', 'Chordata', 'Craniata', 'Vertebrata', 'Euteleostomi', 'Actinopterygii', 'Neopterygii', 'Teleostei', 'Ostariophysi', 'Cypriniformes', 'Cyprinidae', 'Coreoleuciscus']
NC_010957.1	['Eukaryota', 'Metazoa', 'Chordata', 'Craniata', 'Vertebrata', 'Euteleostomi', 'Actinopterygii', 'Neopterygii', 'Teleostei', 'Neoteleostei', 'Acanthomorphata', 'Eupercaria', 'Spariformes', 'Lethrinidae', 'Monotaxinae', 'Monotaxis']
NC_010122.1	['Eukaryota', 'Metazoa', 'Chordata', 'Craniata', 'Vertebrata', 'Euteleostomi', 'Actinopterygii', 'Neopterygii', 'Teleostei', 'Neoteleostei', 'Acanthomorphata', 'Zeiogadaria', 'Gadariae', 'Gadiformes', 'Gadoidei', 'Gadidae', 'Arctogadus']
NC_009834.1	['Eukaryota', 'Metazoa', 'Chordata', 'Tunicata', 'Ascidiacea', 'Enterogona', 'Phlebobranchia', 'Ascidiidae', 'Phallusia']
NC_009502.1	['Eukaryota', 'Metazoa', 'Chordata', 'Craniata', 'Vertebrata', 'Euteleostomi', 'Actinopterygii', 'Neopterygii', 'Teleostei', 'Neoteleostei', 'Acanthomorphata', 'Eupercaria', 'Spariformes', 'Sparidae', 'Pagellus']
NC_009056.1	['Eukaryota', 'Metazoa', 'Chordata', 'Craniata', 'Vertebrata', 'Euteleostomi', 'Mammalia', 'Eutheria', 'Euarchontoglires', 'Glires', 'Rodentia', 'Sciurognathi', 'Anomaluridae', 'Anomalurus']
NC_008225.1	['Eukaryota', 'Metazoa', 'Chordata', 'Craniata', 'Vertebrata', 'Euteleostomi', 'Actinopterygii', 'Neopterygii', 'Teleostei', 'Neoteleostei', 'Acanthomorphata', 'Zeiogadaria', 'Gadariae', 'Gadiformes', 'Macrouroidei', 'Macrouridae', 'Macrourinae', 'Ventrifossa']
NC_008222.1	['Eukaryota', 'Metazoa', 'Chordata', 'Craniata', 'Vertebrata', 'Euteleostomi', 'Actinopterygii', 'Neopterygii', 'Teleostei', 'Neoteleostei', 'Acanthomorphata', 'Zeiogadaria', 'Gadariae', 'Gadiformes', 'Macrouroidei', 'Macrouridae', 'Bathygadinae', 'Bathygadus']
NC_008137.1	['Eukaryota', 'Metazoa', 'Chordata', 'Craniata', 'Vertebrata', 'Euteleostomi', 'Mammalia', 'Metatheria', 'Diprotodontia', 'Phalangeridae', 'Phalanger']
NC_008130.1	['Eukaryota', 'Metazoa', 'Chordata', 'Craniata', 'Vertebrata', 'Euteleostomi', 'Actinopterygii', 'Neopterygii', 'Teleostei', 'Neoteleostei', 'Acanthomorphata', 'Ovalentaria', 'Blenniimorphae', 'Blenniiformes', 'Gobiesocoidei', 'Gobiesocidae', 'Gobiesocinae', 'Aspasma']
NC_008129.1	['Eukaryota', 'Metazoa', 'Chordata', 'Craniata', 'Vertebrata', 'Euteleostomi', 'Actinopterygii', 'Neopterygii', 'Teleostei', 'Neoteleostei', 'Acanthomorphata', 'Eupercaria', 'Perciformes', 'Cottioidei', 'Cottales', 'Cyclopteridae', 'Aptocyclus']
NC_008128.1	['Eukaryota', 'Metazoa', 'Chordata', 'Craniata', 'Vertebrata', 'Euteleostomi', 'Actinopterygii', 'Neopterygii', 'Teleostei', 'Neoteleostei', 'Acanthomorphata', 'Berycimorphaceae', 'Beryciformes', 'Anomalopidae', 'Anomalops']
NC_008126.1	['Eukaryota', 'Metazoa', 'Chordata', 'Craniata', 'Vertebrata', 'Euteleostomi', 'Actinopterygii', 'Neopterygii', 'Teleostei', 'Neoteleostei', 'Acanthomorphata', 'Berycimorphaceae', 'Beryciformes', 'Diretmidae', 'Diretmoides']
NC_008124.1	['Eukaryota', 'Metazoa', 'Chordata', 'Craniata', 'Vertebrata', 'Euteleostomi', 'Actinopterygii', 'Neopterygii', 'Teleostei', 'Neoteleostei', 'Acanthomorphata', 'Zeiogadaria', 'Gadariae', 'Gadiformes', 'Gadoidei', 'Bregmacerotidae', 'Bregmaceros']
NC_008123.1	['Eukaryota', 'Metazoa', 'Chordata', 'Craniata', 'Vertebrata', 'Euteleostomi', 'Actinopterygii', 'Neopterygii', 'Teleostei', 'Neoteleostei', 'Acanthomorphata', 'Ophidiaria', 'Ophidiiformes', 'Ophidiidae', 'Sirembo']
NC_008127.1	['Eukaryota', 'Metazoa', 'Chordata', 'Craniata', 'Vertebrata', 'Euteleostomi', 'Actinopterygii', 'Neopterygii', 'Teleostei', 'Neoteleostei', 'Acanthomorphata', 'Berycimorphaceae', 'Beryciformes', 'Diretmidae', 'Diretmus']
NC_008134.1	['Eukaryota', 'Metazoa', 'Chordata', 'Craniata', 'Vertebrata', 'Euteleostomi', 'Mammalia', 'Metatheria', 'Diprotodontia', 'Petauridae', 'Dactylopsila']
NC_008135.1	['Eukaryota', 'Metazoa', 'Chordata', 'Craniata', 'Vertebrata', 'Euteleostomi', 'Mammalia', 'Metatheria', 'Diprotodontia', 'Petauridae', 'Petaurus']
NC_008125.1	['Eukaryota', 'Metazoa', 'Chordata', 'Craniata', 'Vertebrata', 'Euteleostomi', 'Actinopterygii', 'Neopterygii', 'Teleostei', 'Neoteleostei', 'Acanthomorphata', 'Eupercaria', 'Lophiiformes', 'Lophiidae', 'Lophiomus']
NC_004021.1	['Eukaryota', 'Metazoa', 'Chordata', 'Craniata', 'Vertebrata', 'Euteleostomi', 'Amphibia', 'Batrachia', 'Caudata', 'Cryptobranchoidea', 'Hynobiidae', 'Ranodon']
NC_003166.1	['Eukaryota', 'Metazoa', 'Chordata', 'Craniata', 'Vertebrata', 'Euteleostomi', 'Actinopterygii', 'Neopterygii', 'Teleostei', 'Neoteleostei', 'Acanthomorphata', 'Lampriformes', 'Trachipteridae', 'Trachipterus']
NC_003177.1	['Eukaryota', 'Metazoa', 'Chordata', 'Craniata', 'Vertebrata', 'Euteleostomi', 'Actinopterygii', 'Neopterygii', 'Teleostei', 'Neoteleostei', 'Acanthomorphata', 'Eupercaria', 'Tetraodontiformes', 'Monacanthidae', 'Stephanolepis']
NC_003176.1	['Eukaryota', 'Metazoa', 'Chordata', 'Craniata', 'Vertebrata', 'Euteleostomi', 'Actinopterygii', 'Neopterygii', 'Teleostei', 'Neoteleostei', 'Acanthomorphata', 'Carangaria', 'Pleuronectiformes', 'Pleuronectoidei', 'Pleuronectidae', 'Kareius']
NC_003172.1	['Eukaryota', 'Metazoa', 'Chordata', 'Craniata', 'Vertebrata', 'Euteleostomi', 'Actinopterygii', 'Neopterygii', 'Teleostei', 'Neoteleostei', 'Acanthomorphata', 'Berycimorphaceae', 'Beryciformes', 'Melamphaidae', 'Poromitra']
NC_003171.1	['Eukaryota', 'Metazoa', 'Chordata', 'Craniata', 'Vertebrata', 'Euteleostomi', 'Actinopterygii', 'Neopterygii', 'Teleostei', 'Neoteleostei', 'Acanthomorphata', 'Berycimorphaceae', 'Beryciformes', 'Melamphaidae', 'Scopelogadus']
NC_003169.1	['Eukaryota', 'Metazoa', 'Chordata', 'Craniata', 'Vertebrata', 'Euteleostomi', 'Actinopterygii', 'Neopterygii', 'Teleostei', 'Neoteleostei', 'Acanthomorphata', 'Zeiogadaria', 'Gadariae', 'Gadiformes', 'Macrouroidei', 'Macrouridae', 'Macrourinae', 'Coelorinchus']
NC_003168.1	['Eukaryota', 'Metazoa', 'Chordata', 'Craniata', 'Vertebrata', 'Euteleostomi', 'Actinopterygii', 'Neopterygii', 'Teleostei', 'Neoteleostei', 'Acanthomorphata', 'Percopsaria', 'Percopsiformes', 'Percopsoidei', 'Percopsidae', 'Percopsis']
NC_003167.1	['Eukaryota', 'Metazoa', 'Chordata', 'Craniata', 'Vertebrata', 'Euteleostomi', 'Actinopterygii', 'Neopterygii', 'Teleostei', 'Neoteleostei', 'Acanthomorphata', 'Lampriformes', 'Trachipteridae', 'Zu']
NC_003163.1	['Eukaryota', 'Metazoa', 'Chordata', 'Craniata', 'Vertebrata', 'Euteleostomi', 'Actinopterygii', 'Neopterygii', 'Teleostei', 'Neoteleostei', 'Myctophata', 'Myctophiformes', 'Myctophidae', 'Myctophum']
NC_003173.1	['Eukaryota', 'Metazoa', 'Chordata', 'Craniata', 'Vertebrata', 'Euteleostomi', 'Actinopterygii', 'Neopterygii', 'Teleostei', 'Neoteleostei', 'Acanthomorphata', 'Zeiogadaria', 'Zeariae', 'Zeiformes', 'Zeidae', 'Zenopsis']
NC_003165.1	['Eukaryota', 'Metazoa', 'Chordata', 'Craniata', 'Vertebrata', 'Euteleostomi', 'Actinopterygii', 'Neopterygii', 'Teleostei', 'Neoteleostei', 'Acanthomorphata', 'Lampriformes', 'Lampridae', 'Lampris']
NC_003175.1	['Eukaryota', 'Metazoa', 'Chordata', 'Craniata', 'Vertebrata', 'Euteleostomi', 'Actinopterygii', 'Neopterygii', 'Teleostei', 'Neoteleostei', 'Acanthomorphata', 'Eupercaria', 'Centrarchiformes', 'Centrarchoidei', 'Elassomatidae', 'Elassoma']
NC_003159.1	['Eukaryota', 'Metazoa', 'Chordata', 'Craniata', 'Vertebrata', 'Euteleostomi', 'Actinopterygii', 'Neopterygii', 'Teleostei', 'Stomiatii', 'Stomiiformes', 'Stomiidae', 'Chauliodontinae', 'Chauliodus']
NC_002658.1	['Eukaryota', 'Metazoa', 'Chordata', 'Craniata', 'Vertebrata', 'Euteleostomi', 'Mammalia', 'Eutheria', 'Euarchontoglires', 'Glires', 'Rodentia', 'Hystricognathi', 'Thryonomyidae', 'Thryonomys']
NC_002639.1	['Eukaryota', 'Metazoa', 'Chordata', 'Craniata', 'Vertebrata', 'Cyclostomata', 'Hyperotreti', 'Myxiniformes', 'Myxinidae', 'Myxininae', 'Myxine']
NC_018340.1	['Eukaryota', 'Metazoa', 'Chordata', 'Craniata', 'Vertebrata', 'Euteleostomi', 'Actinopterygii', 'Neopterygii', 'Teleostei', 'Neoteleostei', 'Acanthomorphata', 'Eupercaria', 'Perciformes', 'Notothenioidei', 'Channichthyidae', 'Champsocephalus']
HQ008865.1	['Eukaryota', 'Metazoa', 'Chordata', 'Craniata', 'Vertebrata', 'Euteleostomi', 'Lepidosauria', 'Squamata', 'Bifurcata', 'Unidentata', 'Episquamata', 'Toxicofera', 'Anguimorpha', 'Paleoanguimorpha', 'Shinisauridae', 'Shinisaurus']
HQ690247.1	['Eukaryota', 'Metazoa', 'Chordata', 'Craniata', 'Vertebrata', 'Euteleostomi', 'Archelosauria', 'Archosauria', 'Dinosauria', 'Saurischia', 'Theropoda', 'Coelurosauria', 'Aves', 'Neognathae', 'Pelecaniformes', 'Ardeidae', 'Ixobrychus']
JN800721.1	['Eukaryota', 'Metazoa', 'Chordata', 'Craniata', 'Vertebrata', 'Euteleostomi', 'Mammalia', 'Eutheria', 'Euarchontoglires', 'Dermoptera', 'Cynocephalidae', 'Galeopterus']
KX950699.1	['Eukaryota', 'Metazoa', 'Chordata', 'Craniata', 'Vertebrata', 'Euteleostomi', 'Actinopterygii', 'Neopterygii', 'Teleostei', 'Ostariophysi', 'Siluriformes', 'Bagridae', 'Sperata']
KY081397.1	['Eukaryota', 'Metazoa', 'Chordata', 'Craniata', 'Vertebrata', 'Euteleostomi', 'Actinopterygii', 'Neopterygii', 'Teleostei', 'Anguilliformes', 'Ophichthidae', 'Ophichthus']
NC_033860.1	['Eukaryota', 'Metazoa', 'Chordata', 'Craniata', 'Vertebrata', 'Euteleostomi', 'Actinopterygii', 'Neopterygii', 'Teleostei', 'Ostariophysi', 'Characiformes', 'Characoidei', 'Erythrinidae', 'Hoplias']
KT183034.1	['Eukaryota', 'Metazoa', 'Chordata', 'Craniata', 'Vertebrata', 'Euteleostomi', 'Actinopterygii', 'Neopterygii', 'Teleostei', 'Neoteleostei', 'Acanthomorphata', 'Gobiaria', 'Gobiiformes', 'Gobioidei', 'Gobiidae', 'Gobionellinae', 'Pandaka']
KT153060.1	['Eukaryota', 'Metazoa', 'Chordata', 'Craniata', 'Vertebrata', 'Euteleostomi', 'Actinopterygii', 'Neopterygii', 'Teleostei', 'Neoteleostei', 'Acanthomorphata', 'Gobiaria', 'Gobiiformes', 'Gobioidei', 'Gobiidae', 'Gobionellinae', 'Brachygobius']
NC_033386.1	['Eukaryota', 'Metazoa', 'Chordata', 'Craniata', 'Vertebrata', 'Euteleostomi', 'Actinopterygii', 'Neopterygii', 'Teleostei', 'Neoteleostei', 'Acanthomorphata', 'Eupercaria', 'Perciformes', 'Notothenioidei', 'Eleginopidae', 'Eleginops']
NC_032725.1	['Eukaryota', 'Metazoa', 'Chordata', 'Craniata', 'Vertebrata', 'Euteleostomi', 'Archelosauria', 'Archosauria', 'Dinosauria', 'Saurischia', 'Theropoda', 'Coelurosauria', 'Aves', 'Neognathae', 'Passeriformes', 'Corvoidea', 'Monarchidae', 'Terpsiphone']
NC_032695.1	['Eukaryota', 'Metazoa', 'Chordata', 'Craniata', 'Vertebrata', 'Euteleostomi', 'Actinopterygii', 'Neopterygii', 'Teleostei', 'Ostariophysi', 'Siluriformes', 'Pimelodidae', 'Pimelodus']
NC_032085.1	['Eukaryota', 'Metazoa', 'Chordata', 'Craniata', 'Vertebrata', 'Euteleostomi', 'Lepidosauria', 'Squamata', 'Bifurcata', 'Unidentata', 'Episquamata', 'Toxicofera', 'Serpentes', 'Colubroidea', 'Xenodermatidae', 'Achalinus']
KP259551.1	['Eukaryota', 'Metazoa', 'Chordata', 'Craniata', 'Vertebrata', 'Euteleostomi', 'Actinopterygii', 'Neopterygii', 'Teleostei', 'Neoteleostei', 'Acanthomorphata', 'Pelagiaria', 'Scombriformes', 'Scombridae', 'Auxis']
NC_031870.1	['Eukaryota', 'Metazoa', 'Chordata', 'Craniata', 'Vertebrata', 'Euteleostomi', 'Archelosauria', 'Archosauria', 'Dinosauria', 'Saurischia', 'Theropoda', 'Coelurosauria', 'Aves', 'Neognathae', 'Columbiformes', 'Columbidae', 'Caloenas']
NC_031866.1	['Eukaryota', 'Metazoa', 'Chordata', 'Craniata', 'Vertebrata', 'Euteleostomi', 'Archelosauria', 'Archosauria', 'Dinosauria', 'Saurischia', 'Theropoda', 'Coelurosauria', 'Aves', 'Neognathae', 'Columbiformes', 'Columbidae', 'Didunculus']
NC_031864.1	['Eukaryota', 'Metazoa', 'Chordata', 'Craniata', 'Vertebrata', 'Euteleostomi', 'Archelosauria', 'Archosauria', 'Dinosauria', 'Saurischia', 'Theropoda', 'Coelurosauria', 'Aves', 'Neognathae', 'Columbiformes', 'Raphidae', 'Raphus']
NC_031810.1	['Eukaryota', 'Metazoa', 'Chordata', 'Craniata', 'Vertebrata', 'Chondrichthyes', 'Elasmobranchii', 'Squalimorphii', 'Squaliformes', 'Etmopteridae', 'Etmopterus']
NC_031865.1	['Eukaryota', 'Metazoa', 'Chordata', 'Craniata', 'Vertebrata', 'Euteleostomi', 'Archelosauria', 'Archosauria', 'Dinosauria', 'Saurischia', 'Theropoda', 'Coelurosauria', 'Aves', 'Neognathae', 'Columbiformes', 'Columbidae', 'Goura']
NC_031863.1	['Eukaryota', 'Metazoa', 'Chordata', 'Craniata', 'Vertebrata', 'Euteleostomi', 'Archelosauria', 'Archosauria', 'Dinosauria', 'Saurischia', 'Theropoda', 'Coelurosauria', 'Aves', 'Neognathae', 'Columbiformes', 'Columbidae', 'Zenaida']
NC_031845.1	['Eukaryota', 'Metazoa', 'Chordata', 'Craniata', 'Vertebrata', 'Euteleostomi', 'Archelosauria', 'Archosauria', 'Dinosauria', 'Saurischia', 'Theropoda', 'Coelurosauria', 'Aves', 'Neognathae', 'Passeriformes', 'Passeroidea', 'Fringillidae', 'Emberizinae', 'Emberizini', 'Melophus']
NC_031812.1	['Eukaryota', 'Metazoa', 'Chordata', 'Craniata', 'Vertebrata', 'Chondrichthyes', 'Elasmobranchii', 'Galeomorphii', 'Galeoidea', 'Carcharhiniformes', 'Sphyrnidae', 'Eusphyra']
NC_031669.1	['Eukaryota', 'Metazoa', 'Chordata', 'Craniata', 'Vertebrata', 'Euteleostomi', 'Actinopterygii', 'Neopterygii', 'Teleostei', 'Neoteleostei', 'Acanthomorphata', 'Gobiaria', 'Gobiiformes', 'Eleotroidei', 'Eleotridae', 'Butinae', 'Oxyeleotris']
NC_031871.1	['Eukaryota', 'Metazoa', 'Chordata', 'Craniata', 'Vertebrata', 'Euteleostomi', 'Archelosauria', 'Archosauria', 'Dinosauria', 'Saurischia', 'Theropoda', 'Coelurosauria', 'Aves', 'Neognathae', 'Columbiformes', 'Columbidae', 'Alopecoenas']
KX902244.1	['Eukaryota', 'Metazoa', 'Chordata', 'Craniata', 'Vertebrata', 'Euteleostomi', 'Archelosauria', 'Archosauria', 'Dinosauria', 'Saurischia', 'Theropoda', 'Coelurosauria', 'Aves', 'Neognathae', 'Columbiformes', 'Columbidae', 'Ectopistes']
KX902240.1	['Eukaryota', 'Metazoa', 'Chordata', 'Craniata', 'Vertebrata', 'Euteleostomi', 'Archelosauria', 'Archosauria', 'Dinosauria', 'Saurischia', 'Theropoda', 'Coelurosauria', 'Aves', 'Neognathae', 'Columbiformes', 'Columbidae', 'Patagioenas']
NC_031378.1	['Eukaryota', 'Metazoa', 'Chordata', 'Craniata', 'Vertebrata', 'Euteleostomi', 'Actinopterygii', 'Neopterygii', 'Teleostei', 'Ostariophysi', 'Cypriniformes', 'Nemacheilidae', 'Schistura']
NC_031372.1	['Eukaryota', 'Metazoa', 'Chordata', 'Craniata', 'Vertebrata', 'Euteleostomi', 'Actinopterygii', 'Neopterygii', 'Teleostei', 'Stomiatii', 'Osmeriformes', 'Retropinnidae', 'Retropinna']
NC_031358.1	['Eukaryota', 'Metazoa', 'Chordata', 'Craniata', 'Vertebrata', 'Euteleostomi', 'Archelosauria', 'Archosauria', 'Dinosauria', 'Saurischia', 'Theropoda', 'Coelurosauria', 'Aves', 'Neognathae', 'Psittaciformes', 'Psittaculidae', 'Psephotellus']
NC_031353.1	['Eukaryota', 'Metazoa', 'Chordata', 'Craniata', 'Vertebrata', 'Euteleostomi', 'Archelosauria', 'Archosauria', 'Dinosauria', 'Saurischia', 'Theropoda', 'Coelurosauria', 'Aves', 'Neognathae', 'Passeriformes', 'Passeroidea', 'Fringillidae', 'Psittirostra']
NC_031352.1	['Eukaryota', 'Metazoa', 'Chordata', 'Craniata', 'Vertebrata', 'Euteleostomi', 'Archelosauria', 'Archosauria', 'Dinosauria', 'Saurischia', 'Theropoda', 'Coelurosauria', 'Aves', 'Neognathae', 'Passeriformes', 'Turdidae', 'Myadestes']
NC_031351.1	['Eukaryota', 'Metazoa', 'Chordata', 'Craniata', 'Vertebrata', 'Euteleostomi', 'Archelosauria', 'Archosauria', 'Dinosauria', 'Saurischia', 'Theropoda', 'Coelurosauria', 'Aves', 'Neognathae', 'Passeriformes', 'Corvoidea', 'Callaeatidae', 'Heteralocha']
NC_031350.1	['Eukaryota', 'Metazoa', 'Chordata', 'Craniata', 'Vertebrata', 'Euteleostomi', 'Archelosauria', 'Archosauria', 'Dinosauria', 'Saurischia', 'Theropoda', 'Coelurosauria', 'Aves', 'Neognathae', 'Passeriformes', 'Corvoidea', 'Callaeatidae', 'Callaeas']
NC_031349.1	['Eukaryota', 'Metazoa', 'Chordata', 'Craniata', 'Vertebrata', 'Euteleostomi', 'Archelosauria', 'Archosauria', 'Dinosauria', 'Saurischia', 'Theropoda', 'Coelurosauria', 'Aves', 'Neognathae', 'Passeriformes', 'Passeroidea', 'Fringillidae', 'Akialoa']
NC_031348.1	['Eukaryota', 'Metazoa', 'Chordata', 'Craniata', 'Vertebrata', 'Euteleostomi', 'Archelosauria', 'Archosauria', 'Dinosauria', 'Saurischia', 'Theropoda', 'Coelurosauria', 'Aves', 'Neognathae', 'Passeriformes', 'Mohoidae', 'Moho']
NC_031347.1	['Eukaryota', 'Metazoa', 'Chordata', 'Craniata', 'Vertebrata', 'Euteleostomi', 'Archelosauria', 'Archosauria', 'Dinosauria', 'Saurischia', 'Theropoda', 'Coelurosauria', 'Aves', 'Neognathae', 'Charadriiformes', 'Laridae', 'Pinguinus']
NC_014400.1	['Eukaryota', 'Metazoa', 'Chordata', 'Craniata', 'Vertebrata', 'Euteleostomi', 'Lepidosauria', 'Squamata', 'Bifurcata', 'Unidentata', 'Episquamata', 'Toxicofera', 'Serpentes', 'Colubroidea', 'Viperidae', 'Crotalinae', 'Crotalus']
NC_007441.1	['Eukaryota', 'Metazoa', 'Chordata', 'Craniata', 'Vertebrata', 'Euteleostomi', 'Mammalia', 'Eutheria', 'Laurasiatheria', 'Cetartiodactyla', 'Ruminantia', 'Pecora', 'Bovidae', 'Antilopinae', 'Pantholops']
NC_031300.1	['Eukaryota', 'Metazoa', 'Chordata', 'Craniata', 'Vertebrata', 'Euteleostomi', 'Archelosauria', 'Testudines', 'Cryptodira', 'Durocryptodira', 'Testudinoidea', 'Emydidae', 'Malaclemys']
KU158198.2	['Eukaryota', 'Metazoa', 'Chordata', 'Craniata', 'Vertebrata', 'Euteleostomi', 'Archelosauria', 'Archosauria', 'Dinosauria', 'Saurischia', 'Theropoda', 'Coelurosauria', 'Aves', 'Neognathae', 'Piciformes', 'Picidae', 'Campephilus']
KU158197.1	['Eukaryota', 'Metazoa', 'Chordata', 'Craniata', 'Vertebrata', 'Euteleostomi', 'Archelosauria', 'Archosauria', 'Dinosauria', 'Saurischia', 'Theropoda', 'Coelurosauria', 'Aves', 'Neognathae', 'Passeriformes', 'Corvoidea', 'Pachycephalidae', 'Turnagra']
NC_030779.1	['Eukaryota', 'Metazoa', 'Chordata', 'Craniata', 'Vertebrata', 'Euteleostomi', 'Lepidosauria', 'Squamata', 'Bifurcata', 'Unidentata', 'Scinciformata', 'Scincidae', 'Sphenomorphinae', 'Scincella']
NC_030771.1	['Eukaryota', 'Metazoa', 'Chordata', 'Craniata', 'Vertebrata', 'Euteleostomi', 'Archelosauria', 'Archosauria', 'Dinosauria', 'Saurischia', 'Theropoda', 'Coelurosauria', 'Aves', 'Neognathae', 'Passeriformes', 'Timaliidae', 'Stachyris']
NC_030766.1	['Eukaryota', 'Metazoa', 'Chordata', 'Craniata', 'Vertebrata', 'Euteleostomi', 'Actinopterygii', 'Neopterygii', 'Teleostei', 'Neoteleostei', 'Acanthomorphata', 'Gobiaria', 'Gobiiformes', 'Gobioidei', 'Gobiidae', 'Oxudercinae', 'Periophthalmodon']
KX655539.1	['Eukaryota', 'Metazoa', 'Chordata', 'Craniata', 'Vertebrata', 'Euteleostomi', 'Mammalia', 'Eutheria', 'Euarchontoglires', 'Glires', 'Rodentia', 'Hystricognathi', 'Echimyidae', 'Trinomys']
KJ722534.1	['Eukaryota', 'Metazoa', 'Chordata', 'Craniata', 'Vertebrata', 'Euteleostomi', 'Archelosauria', 'Archosauria', 'Dinosauria', 'Saurischia', 'Theropoda', 'Coelurosauria', 'Aves', 'Neognathae', 'Pelecaniformes', 'Ardeidae', 'Bubulcus']
FJ460598.1	['Eukaryota', 'Metazoa', 'Chordata', 'Craniata', 'Vertebrata', 'Euteleostomi', 'Lepidosauria', 'Squamata', 'Bifurcata', 'Unidentata', 'Episquamata', 'Laterata', 'Lacertibaenia', 'Lacertidae', 'Podarcis']
FJ460596.1	['Eukaryota', 'Metazoa', 'Chordata', 'Craniata', 'Vertebrata', 'Euteleostomi', 'Lepidosauria', 'Squamata', 'Bifurcata', 'Unidentata', 'Episquamata', 'Laterata', 'Lacertibaenia', 'Lacertidae', 'Phoenicolacerta']
FJ379296.1	['Eukaryota', 'Metazoa', 'Chordata', 'Craniata', 'Vertebrata', 'Euteleostomi', 'Archelosauria', 'Archosauria', 'Dinosauria', 'Saurischia', 'Theropoda', 'Coelurosauria', 'Aves', 'Neognathae', 'Galloanserae', 'Anseriformes', 'Anatidae', 'Dendrocygna']
FJ207539.1	['Eukaryota', 'Metazoa', 'Chordata', 'Craniata', 'Vertebrata', 'Euteleostomi', 'Mammalia', 'Eutheria', 'Laurasiatheria', 'Cetartiodactyla', 'Ruminantia', 'Pecora', 'Bovidae', 'Caprinae', 'Rupicapra']
FJ207536.1	['Eukaryota', 'Metazoa', 'Chordata', 'Craniata', 'Vertebrata', 'Euteleostomi', 'Mammalia', 'Eutheria', 'Laurasiatheria', 'Cetartiodactyla', 'Ruminantia', 'Pecora', 'Bovidae', 'Caprinae', 'Ovibos']
FJ207535.1	['Eukaryota', 'Metazoa', 'Chordata', 'Craniata', 'Vertebrata', 'Euteleostomi', 'Mammalia', 'Eutheria', 'Laurasiatheria', 'Cetartiodactyla', 'Ruminantia', 'Pecora', 'Bovidae', 'Caprinae', 'Oreamnos']
FJ207531.1	['Eukaryota', 'Metazoa', 'Chordata', 'Craniata', 'Vertebrata', 'Euteleostomi', 'Mammalia', 'Eutheria', 'Laurasiatheria', 'Cetartiodactyla', 'Ruminantia', 'Pecora', 'Bovidae', 'Caprinae', 'Hemitragus']
FJ207530.1	['Eukaryota', 'Metazoa', 'Chordata', 'Craniata', 'Vertebrata', 'Euteleostomi', 'Mammalia', 'Eutheria', 'Laurasiatheria', 'Cetartiodactyla', 'Ruminantia', 'Pecora', 'Bovidae', 'Alcelaphinae', 'Damaliscus']
FJ207522.1	['Eukaryota', 'Metazoa', 'Chordata', 'Craniata', 'Vertebrata', 'Euteleostomi', 'Mammalia', 'Eutheria', 'Laurasiatheria', 'Cetartiodactyla', 'Ruminantia', 'Pecora', 'Bovidae', 'Caprinae', 'Ammotragus']
FJ227899.1	['Eukaryota', 'Metazoa', 'Chordata', 'Craniata', 'Vertebrata', 'Euteleostomi', 'Actinopterygii', 'Neopterygii', 'Teleostei', 'Neoteleostei', 'Acanthomorphata', 'Eupercaria', 'Labriformes', 'Labridae', 'Scarus']
EU913478.1	['Eukaryota', 'Metazoa', 'Chordata', 'Craniata', 'Vertebrata', 'Euteleostomi', 'Lepidosauria', 'Squamata', 'Bifurcata', 'Unidentata', 'Episquamata', 'Toxicofera', 'Serpentes', 'Colubroidea', 'Viperidae', 'Viperinae', 'Daboia']
EU913476.1	['Eukaryota', 'Metazoa', 'Chordata', 'Craniata', 'Vertebrata', 'Euteleostomi', 'Lepidosauria', 'Squamata', 'Bifurcata', 'Unidentata', 'Episquamata', 'Toxicofera', 'Serpentes', 'Colubroidea', 'Viperidae', 'Crotalinae', 'Deinagkistrodon']
EU913475.1	['Eukaryota', 'Metazoa', 'Chordata', 'Craniata', 'Vertebrata', 'Euteleostomi', 'Lepidosauria', 'Squamata', 'Bifurcata', 'Unidentata', 'Episquamata', 'Toxicofera', 'Serpentes', 'Colubroidea', 'Elapidae', 'Elapinae', 'Naja']
EU728593.1	['Eukaryota', 'Metazoa', 'Chordata', 'Craniata', 'Vertebrata', 'Euteleostomi', 'Lepidosauria', 'Squamata', 'Bifurcata', 'Unidentata', 'Episquamata', 'Toxicofera', 'Serpentes', 'Colubroidea', 'Dipsadidae', 'Hypsiglena']
EU728590.1	['Eukaryota', 'Metazoa', 'Chordata', 'Craniata', 'Vertebrata', 'Euteleostomi', 'Lepidosauria', 'Squamata', 'Bifurcata', 'Unidentata', 'Episquamata', 'Toxicofera', 'Serpentes', 'Colubroidea', 'Dipsadidae', 'Leptodeira']
EU728586.1	['Eukaryota', 'Metazoa', 'Chordata', 'Craniata', 'Vertebrata', 'Euteleostomi', 'Lepidosauria', 'Squamata', 'Bifurcata', 'Unidentata', 'Episquamata', 'Toxicofera', 'Serpentes', 'Colubroidea', 'Dipsadidae', 'Imantodes']
EU728583.1	['Eukaryota', 'Metazoa', 'Chordata', 'Craniata', 'Vertebrata', 'Euteleostomi', 'Lepidosauria', 'Squamata', 'Bifurcata', 'Unidentata', 'Episquamata', 'Toxicofera', 'Serpentes', 'Colubroidea', 'Dipsadidae', 'Sibon']
EU728579.1	['Eukaryota', 'Metazoa', 'Chordata', 'Craniata', 'Vertebrata', 'Euteleostomi', 'Lepidosauria', 'Squamata', 'Bifurcata', 'Unidentata', 'Episquamata', 'Toxicofera', 'Serpentes', 'Colubroidea', 'Dipsadidae', 'Pseudoleptodeira']
JF937590.1	['Eukaryota', 'Metazoa', 'Chordata', 'Craniata', 'Vertebrata', 'Euteleostomi', 'Archelosauria', 'Archosauria', 'Dinosauria', 'Saurischia', 'Theropoda', 'Coelurosauria', 'Aves', 'Neognathae', 'Passeriformes', 'Sturnidae', 'Gracula']
JN108020.1	['Eukaryota', 'Metazoa', 'Chordata', 'Craniata', 'Vertebrata', 'Euteleostomi', 'Archelosauria', 'Archosauria', 'Dinosauria', 'Saurischia', 'Theropoda', 'Coelurosauria', 'Aves', 'Neognathae', 'Passeriformes', 'Corvoidea', 'Corvidae', 'Cyanopica']
JN018413.1	['Eukaryota', 'Metazoa', 'Chordata', 'Craniata', 'Vertebrata', 'Euteleostomi', 'Archelosauria', 'Archosauria', 'Dinosauria', 'Saurischia', 'Theropoda', 'Coelurosauria', 'Aves', 'Neognathae', 'Passeriformes', 'Corvoidea', 'Corvidae', 'Garrulus']
JN018412.1	['Eukaryota', 'Metazoa', 'Chordata', 'Craniata', 'Vertebrata', 'Euteleostomi', 'Archelosauria', 'Archosauria', 'Dinosauria', 'Saurischia', 'Theropoda', 'Coelurosauria', 'Aves', 'Neognathae', 'Pelecaniformes', 'Ardeidae', 'Nycticorax']
JN018411.1	['Eukaryota', 'Metazoa', 'Chordata', 'Craniata', 'Vertebrata', 'Euteleostomi', 'Archelosauria', 'Archosauria', 'Dinosauria', 'Saurischia', 'Theropoda', 'Coelurosauria', 'Aves', 'Neognathae', 'Passeriformes', 'Muscicapidae', 'Ficedula']
JF966197.1	['Eukaryota', 'Metazoa', 'Chordata', 'Craniata', 'Vertebrata', 'Euteleostomi', 'Archelosauria', 'Testudines', 'Cryptodira', 'Trionychia', 'Trionychidae', 'Apalone']
JF964960.1	['Eukaryota', 'Metazoa', 'Chordata', 'Craniata', 'Vertebrata', 'Euteleostomi', 'Lepidosauria', 'Squamata', 'Bifurcata', 'Unidentata', 'Episquamata', 'Toxicofera', 'Serpentes', 'Colubroidea', 'Colubridae', 'Natricinae', 'Nerodia']
JF810423.1	['Eukaryota', 'Metazoa', 'Chordata', 'Craniata', 'Vertebrata', 'Euteleostomi', 'Archelosauria', 'Archosauria', 'Dinosauria', 'Saurischia', 'Theropoda', 'Coelurosauria', 'Aves', 'Neognathae', 'Passeriformes', 'Sturnidae', 'Acridotheres']
EU528659.1	['Eukaryota', 'Metazoa', 'Chordata', 'Craniata', 'Vertebrata', 'Chondrichthyes', 'Elasmobranchii', 'Galeomorphii', 'Galeoidea', 'Lamniformes', 'Mitsukurinidae', 'Mitsukurina']
EF409976.2	['Eukaryota', 'Metazoa', 'Chordata', 'Craniata', 'Vertebrata', 'Euteleostomi', 'Actinopterygii', 'Neopterygii', 'Teleostei', 'Neoteleostei', 'Acanthomorphata', 'Eupercaria', 'Labriformes', 'Labridae', 'Pteragogus']
EU165706.1	['Eukaryota', 'Metazoa', 'Chordata', 'Craniata', 'Vertebrata', 'Euteleostomi', 'Archelosauria', 'Archosauria', 'Dinosauria', 'Saurischia', 'Theropoda', 'Coelurosauria', 'Aves', 'Neognathae', 'Galloanserae', 'Galliformes', 'Phasianidae', 'Perdicinae', 'Bambusicola']
EU072995.1	['Eukaryota', 'Metazoa', 'Chordata', 'Craniata', 'Vertebrata', 'Euteleostomi', 'Archelosauria', 'Archosauria', 'Dinosauria', 'Saurischia', 'Theropoda', 'Coelurosauria', 'Aves', 'Neognathae', 'Pelecaniformes', 'Ardeidae', 'Egretta']
DQ453515.1	['Eukaryota', 'Metazoa', 'Chordata', 'Craniata', 'Vertebrata', 'Euteleostomi', 'Archelosauria', 'Archosauria', 'Dinosauria', 'Saurischia', 'Theropoda', 'Coelurosauria', 'Aves', 'Neognathae', 'Passeriformes', 'Passeroidea', 'Estrildidae', 'Estrildinae', 'Taeniopygia']
DQ403797.1	['Eukaryota', 'Metazoa', 'Chordata', 'Craniata', 'Vertebrata', 'Euteleostomi', 'Actinopterygii', 'Neopterygii', 'Teleostei', 'Neoteleostei', 'Acanthomorphata', 'Carangaria', 'Pleuronectiformes', 'Pleuronectoidei', 'Pleuronectidae', 'Verasper']
DQ343650.1	['Eukaryota', 'Metazoa', 'Chordata', 'Craniata', 'Vertebrata', 'Euteleostomi', 'Lepidosauria', 'Squamata', 'Bifurcata', 'Unidentata', 'Episquamata', 'Toxicofera', 'Serpentes', 'Colubroidea', 'Homalopsidae', 'Hypsiscopus']
DQ343649.1	['Eukaryota', 'Metazoa', 'Chordata', 'Craniata', 'Vertebrata', 'Euteleostomi', 'Lepidosauria', 'Squamata', 'Bifurcata', 'Unidentata', 'Episquamata', 'Toxicofera', 'Serpentes', 'Typhlopoidea', 'Typhlopidae', 'Indotyphlops']
DQ026436.1	['Eukaryota', 'Metazoa', 'Chordata', 'Craniata', 'Vertebrata', 'Euteleostomi', 'Actinopterygii', 'Neopterygii', 'Teleostei', 'Ostariophysi', 'Cypriniformes', 'Psilorhynchidae', 'Psilorhynchus']
DQ026432.1	['Eukaryota', 'Metazoa', 'Chordata', 'Craniata', 'Vertebrata', 'Euteleostomi', 'Actinopterygii', 'Neopterygii', 'Teleostei', 'Ostariophysi', 'Cypriniformes', 'Gyrinocheilidae', 'Gyrinocheilus']
DQ026431.1	['Eukaryota', 'Metazoa', 'Chordata', 'Craniata', 'Vertebrata', 'Euteleostomi', 'Actinopterygii', 'Neopterygii', 'Teleostei', 'Ostariophysi', 'Cypriniformes', 'Cyprinidae', 'Distoechodon']
AY954506.1	['Eukaryota', 'Metazoa', 'Chordata', 'Craniata', 'Vertebrata', 'Euteleostomi', 'Amphibia', 'Gymnophiona', 'Siphonopidae', 'Siphonops']
AY863427.1	['Eukaryota', 'Metazoa', 'Chordata', 'Craniata', 'Vertebrata', 'Euteleostomi', 'Mammalia', 'Eutheria', 'Euarchontoglires', 'Primates', 'Haplorrhini', 'Catarrhini', 'Cercopithecidae', 'Colobinae', 'Colobus']
AY789529.1	['Eukaryota', 'Metazoa', 'Chordata', 'Craniata', 'Vertebrata', 'Euteleostomi', 'Mammalia', 'Eutheria', 'Laurasiatheria', 'Cetartiodactyla', 'Cetacea', 'Odontoceti', 'Lipotidae', 'Lipotes']
AY762971.1	['Eukaryota', 'Metazoa', 'Chordata', 'Craniata', 'Vertebrata', 'Euteleostomi', 'Actinopterygii', 'Neopterygii', 'Teleostei', 'Ostariophysi', 'Siluriformes', 'Pangasiidae', 'Pangasianodon']
AY336131.1	['Eukaryota', 'Metazoa', 'Hemichordata', 'Enteropneusta', 'Harrimaniidae', 'Saccoglossus']
AY597334.1	['Eukaryota', 'Metazoa', 'Chordata', 'Craniata', 'Vertebrata', 'Chondrichthyes', 'Elasmobranchii', 'Batoidea', 'Myliobatiformes', 'Plesiobatidae', 'Plesiobatis']
AY585339.1	['Eukaryota', 'Metazoa', 'Chordata', 'Craniata', 'Vertebrata', 'Euteleostomi', 'Amphibia', 'Batrachia', 'Anura', 'Alytidae', 'Discoglossinae', 'Discoglossus']
AY585337.1	['Eukaryota', 'Metazoa', 'Chordata', 'Craniata', 'Vertebrata', 'Euteleostomi', 'Amphibia', 'Batrachia', 'Anura', 'Alytidae', 'Alytinae', 'Alytes']
AY456254.1	['Eukaryota', 'Metazoa', 'Chordata', 'Craniata', 'Vertebrata', 'Euteleostomi', 'Amphibia', 'Gymnophiona', 'Ichthyophiidae', 'Uraeotyphlus']
AY456252.1	['Eukaryota', 'Metazoa', 'Chordata', 'Craniata', 'Vertebrata', 'Euteleostomi', 'Amphibia', 'Gymnophiona', 'Rhinatrematidae', 'Rhinatrema']
AY456251.1	['Eukaryota', 'Metazoa', 'Chordata', 'Craniata', 'Vertebrata', 'Euteleostomi', 'Amphibia', 'Gymnophiona', 'Ichthyophiidae', 'Ichthyophis']
AY526869.1	['Eukaryota', 'Metazoa', 'Chordata', 'Craniata', 'Vertebrata', 'Euteleostomi', 'Actinopterygii', 'Neopterygii', 'Teleostei', 'Ostariophysi', 'Cypriniformes', 'Catostomidae', 'Myxocyprinus']
AY463959.1	['Eukaryota', 'Metazoa', 'Chordata', 'Craniata', 'Vertebrata', 'Euteleostomi', 'Mammalia', 'Eutheria', 'Laurasiatheria', 'Carnivora', 'Feliformia', 'Felidae', 'Acinonychinae', 'Acinonyx']
AF090341.1	['Eukaryota', 'Metazoa', 'Chordata', 'Craniata', 'Vertebrata', 'Euteleostomi', 'Archelosauria', 'Archosauria', 'Dinosauria', 'Saurischia', 'Theropoda', 'Coelurosauria', 'Aves', 'Neognathae', 'Passeriformes', 'Passeroidea', 'Estrildidae', 'Viduinae', 'Vidua']
HQ896036.1	['Eukaryota', 'Metazoa', 'Chordata', 'Craniata', 'Vertebrata', 'Euteleostomi', 'Archelosauria', 'Archosauria', 'Dinosauria', 'Saurischia', 'Theropoda', 'Coelurosauria', 'Aves', 'Neognathae', 'Gruiformes', 'Rallidae', 'Gallinula']
HQ896033.1	['Eukaryota', 'Metazoa', 'Chordata', 'Craniata', 'Vertebrata', 'Euteleostomi', 'Archelosauria', 'Archosauria', 'Dinosauria', 'Saurischia', 'Theropoda', 'Coelurosauria', 'Aves', 'Neognathae', 'Passeriformes', 'Muscicapidae', 'Cyanoptila']
HQ915867.1	['Eukaryota', 'Metazoa', 'Chordata', 'Craniata', 'Vertebrata', 'Euteleostomi', 'Archelosauria', 'Archosauria', 'Dinosauria', 'Saurischia', 'Theropoda', 'Coelurosauria', 'Aves', 'Neognathae', 'Passeriformes', 'Corvoidea', 'Corvidae', 'Pica']
HQ915866.1	['Eukaryota', 'Metazoa', 'Chordata', 'Craniata', 'Vertebrata', 'Euteleostomi', 'Archelosauria', 'Archosauria', 'Dinosauria', 'Saurischia', 'Theropoda', 'Coelurosauria', 'Aves', 'Neognathae', 'Passeriformes', 'Passeroidea', 'Fringillidae', 'Carduelinae', 'Spinus']
HQ915865.1	['Eukaryota', 'Metazoa', 'Chordata', 'Craniata', 'Vertebrata', 'Euteleostomi', 'Archelosauria', 'Archosauria', 'Dinosauria', 'Saurischia', 'Theropoda', 'Coelurosauria', 'Aves', 'Neognathae', 'Passeriformes', 'Passeroidea', 'Fringillidae', 'Carduelinae', 'Chloris']
HQ834451.1	['Eukaryota', 'Metazoa', 'Chordata', 'Craniata', 'Vertebrata', 'Euteleostomi', 'Archelosauria', 'Archosauria', 'Dinosauria', 'Saurischia', 'Theropoda', 'Coelurosauria', 'Aves', 'Neognathae', 'Bucerotiformes', 'Bucerotidae', 'Penelopides']
HQ834450.1	['Eukaryota', 'Metazoa', 'Chordata', 'Craniata', 'Vertebrata', 'Euteleostomi', 'Archelosauria', 'Archosauria', 'Dinosauria', 'Saurischia', 'Theropoda', 'Coelurosauria', 'Aves', 'Neognathae', 'Bucerotiformes', 'Bucerotidae', 'Aceros']
HQ697280.1	['Eukaryota', 'Metazoa', 'Chordata', 'Craniata', 'Vertebrata', 'Euteleostomi', 'Amphibia', 'Batrachia', 'Caudata', 'Salamandroidea', 'Salamandridae', 'Pleurodelinae', 'Triturus']
HQ690246.1	['Eukaryota', 'Metazoa', 'Chordata', 'Craniata', 'Vertebrata', 'Euteleostomi', 'Archelosauria', 'Archosauria', 'Dinosauria', 'Saurischia', 'Theropoda', 'Coelurosauria', 'Aves', 'Neognathae', 'Passeriformes', 'Muscicapidae', 'Calliope']
HQ690245.1	['Eukaryota', 'Metazoa', 'Chordata', 'Craniata', 'Vertebrata', 'Euteleostomi', 'Archelosauria', 'Archosauria', 'Dinosauria', 'Saurischia', 'Theropoda', 'Coelurosauria', 'Aves', 'Neognathae', 'Passeriformes', 'Leiothrichidae', 'Leiothrix']
HQ332445.1	['Eukaryota', 'Metazoa', 'Chordata', 'Craniata', 'Vertebrata', 'Euteleostomi', 'Mammalia', 'Eutheria', 'Laurasiatheria', 'Cetartiodactyla', 'Ruminantia', 'Pecora', 'Cervidae', 'Odocoileinae', 'Odocoileus']
HQ331537.1	['Eukaryota', 'Metazoa', 'Chordata', 'Craniata', 'Vertebrata', 'Euteleostomi', 'Actinopterygii', 'Neopterygii', 'Teleostei', 'Clupei', 'Clupeiformes', 'Clupeoidei', 'Clupeidae', 'Alosa']
HM106332.1	['Eukaryota', 'Metazoa', 'Chordata', 'Craniata', 'Vertebrata', 'Euteleostomi', 'Mammalia', 'Eutheria', 'Laurasiatheria', 'Carnivora', 'Caniformia', 'Mephitidae', 'Mephitis']
HM106331.1	['Eukaryota', 'Metazoa', 'Chordata', 'Craniata', 'Vertebrata', 'Euteleostomi', 'Mammalia', 'Eutheria', 'Laurasiatheria', 'Carnivora', 'Caniformia', 'Procyonidae', 'Nasua']
HM106330.1	['Eukaryota', 'Metazoa', 'Chordata', 'Craniata', 'Vertebrata', 'Euteleostomi', 'Mammalia', 'Eutheria', 'Laurasiatheria', 'Carnivora', 'Caniformia', 'Mustelidae', 'Taxidiinae', 'Taxidea']
HM106329.1	['Eukaryota', 'Metazoa', 'Chordata', 'Craniata', 'Vertebrata', 'Euteleostomi', 'Mammalia', 'Eutheria', 'Laurasiatheria', 'Carnivora', 'Caniformia', 'Mustelidae', 'Melinae', 'Arctonyx']
HM106328.1	['Eukaryota', 'Metazoa', 'Chordata', 'Craniata', 'Vertebrata', 'Euteleostomi', 'Mammalia', 'Eutheria', 'Laurasiatheria', 'Carnivora', 'Caniformia', 'Mustelidae', 'Helictidinae', 'Melogale']
GU386355.1	['Eukaryota', 'Metazoa', 'Chordata', 'Craniata', 'Vertebrata', 'Euteleostomi', 'Mammalia', 'Eutheria', 'Laurasiatheria', 'Cetartiodactyla', 'Ruminantia', 'Pecora', 'Bovidae', 'Antilopinae', 'Procapra']
GQ358927.1	['Eukaryota', 'Metazoa', 'Chordata', 'Craniata', 'Vertebrata', 'Euteleostomi', 'Archelosauria', 'Archosauria', 'Dinosauria', 'Saurischia', 'Theropoda', 'Coelurosauria', 'Aves', 'Neognathae', 'Pelecaniformes', 'Threskiornithidae', 'Threskiornis']
GQ368659.1	['Eukaryota', 'Metazoa', 'Chordata', 'Craniata', 'Vertebrata', 'Euteleostomi', 'Amphibia', 'Batrachia', 'Caudata', 'Salamandroidea', 'Proteidae', 'Proteus']
GQ368658.1	['Eukaryota', 'Metazoa', 'Chordata', 'Craniata', 'Vertebrata', 'Euteleostomi', 'Amphibia', 'Batrachia', 'Caudata', 'Salamandroidea', 'Proteidae', 'Necturus']
GQ368657.1	['Eukaryota', 'Metazoa', 'Chordata', 'Craniata', 'Vertebrata', 'Euteleostomi', 'Amphibia', 'Batrachia', 'Caudata', 'Salamandroidea', 'Dicamptodontidae', 'Dicamptodon']
GQ181130.1	['Eukaryota', 'Metazoa', 'Chordata', 'Craniata', 'Vertebrata', 'Euteleostomi', 'Lepidosauria', 'Squamata', 'Bifurcata', 'Unidentata', 'Episquamata', 'Toxicofera', 'Serpentes', 'Colubroidea', 'Colubridae', 'Colubrinae', 'Oreocryptophis']
GQ131336.1	['Eukaryota', 'Metazoa', 'Chordata', 'Craniata', 'Vertebrata', 'Euteleostomi', 'Actinopterygii', 'Neopterygii', 'Teleostei', 'Neoteleostei', 'Acanthomorphata', 'Eupercaria', 'Perciformes', 'Serranoidei', 'Serranidae', 'Epinephelinae', 'Epinephelini', 'Anyperodon']
FJ905816.1	['Eukaryota', 'Metazoa', 'Chordata', 'Craniata', 'Vertebrata', 'Euteleostomi', 'Mammalia', 'Eutheria', 'Laurasiatheria', 'Perissodactyla', 'Rhinocerotidae', 'Dicerorhinus']
FJ905815.1	['Eukaryota', 'Metazoa', 'Chordata', 'Craniata', 'Vertebrata', 'Euteleostomi', 'Mammalia', 'Eutheria', 'Laurasiatheria', 'Perissodactyla', 'Rhinocerotidae', 'Rhinoceros']
FJ905814.1	['Eukaryota', 'Metazoa', 'Chordata', 'Craniata', 'Vertebrata', 'Euteleostomi', 'Mammalia', 'Eutheria', 'Laurasiatheria', 'Perissodactyla', 'Rhinocerotidae', 'Diceros']
FJ905813.1	['Eukaryota', 'Metazoa', 'Chordata', 'Craniata', 'Vertebrata', 'Euteleostomi', 'Mammalia', 'Eutheria', 'Laurasiatheria', 'Perissodactyla', 'Rhinocerotidae', 'Coelodonta']
FJ515782.1	['Eukaryota', 'Metazoa', 'Chordata', 'Craniata', 'Vertebrata', 'Euteleostomi', 'Mammalia', 'Metatheria', 'Dasyuromorphia', 'Myrmecobiidae', 'Myrmecobius']
FJ515781.1	['Eukaryota', 'Metazoa', 'Chordata', 'Craniata', 'Vertebrata', 'Euteleostomi', 'Mammalia', 'Metatheria', 'Dasyuromorphia', 'Thylacinidae', 'Thylacinus']
EF551001.1	['Eukaryota', 'Metazoa', 'Chordata', 'Craniata', 'Vertebrata', 'Euteleostomi', 'Archelosauria', 'Archosauria', 'Crocodylia', 'Longirostres', 'Crocodylidae', 'Osteolaemus']
EF551000.1	['Eukaryota', 'Metazoa', 'Chordata', 'Craniata', 'Vertebrata', 'Euteleostomi', 'Archelosauria', 'Archosauria', 'Crocodylia', 'Longirostres', 'Crocodylidae', 'Mecistops']
AF348159.1	['Eukaryota', 'Metazoa', 'Chordata', 'Craniata', 'Vertebrata', 'Euteleostomi', 'Mammalia', 'Eutheria', 'Euarchontoglires', 'Primates', 'Haplorrhini', 'Tarsiiformes', 'Tarsiidae', 'Tarsius']
EF532935.1	['Eukaryota', 'Metazoa', 'Chordata', 'Craniata', 'Vertebrata', 'Euteleostomi', 'Archelosauria', 'Archosauria', 'Dinosauria', 'Saurischia', 'Theropoda', 'Coelurosauria', 'Aves', 'Neognathae', 'Trochiliformes', 'Trochilidae', 'Archilochus']
EF222202.1	['Eukaryota', 'Metazoa', 'Chordata', 'Craniata', 'Vertebrata', 'Euteleostomi', 'Lepidosauria', 'Squamata', 'Bifurcata', 'Unidentata', 'Episquamata', 'Toxicofera', 'Iguania', 'Acrodonta', 'Chamaeleonidae', 'Chamaeleo']
EF122793.1	['Eukaryota', 'Metazoa', 'Chordata', 'Craniata', 'Vertebrata', 'Euteleostomi', 'Archelosauria', 'Testudines', 'Cryptodira', 'Durocryptodira', 'Americhelydia', 'Chelydroidea', 'Chelydridae', 'Chelydra']
EF107158.1	['Eukaryota', 'Metazoa', 'Chordata', 'Craniata', 'Vertebrata', 'Euteleostomi', 'Actinopterygii', 'Neopterygii', 'Teleostei', 'Neoteleostei', 'Acanthomorphata', 'Eupercaria', 'Spariformes', 'Sparidae', 'Parargyrops']
KU159431.1	['Eukaryota', 'Metazoa', 'Chordata', 'Craniata', 'Vertebrata', 'Chondrichthyes', 'Elasmobranchii', 'Squalimorphii', 'Hexanchiformes', 'Chlamydoselachidae', 'Chlamydoselachus']
NC_030365.1	['Eukaryota', 'Metazoa', 'Chordata', 'Craniata', 'Vertebrata', 'Euteleostomi', 'Actinopterygii', 'Neopterygii', 'Teleostei', 'Neoteleostei', 'Acanthomorphata', 'Carangaria', 'Pleuronectiformes', 'Pleuronectoidei', 'Bothidae', 'Bothus']
NC_030327.1	['Eukaryota', 'Metazoa', 'Chordata', 'Craniata', 'Vertebrata', 'Euteleostomi', 'Actinopterygii', 'Chondrostei', 'Acipenseriformes', 'Acipenseridae', 'Scaphirhynchus']
NC_022446.1	['Eukaryota', 'Metazoa', 'Chordata', 'Craniata', 'Vertebrata', 'Euteleostomi', 'Actinopterygii', 'Neopterygii', 'Teleostei', 'Neoteleostei', 'Acanthomorphata', 'Carangaria', 'Pleuronectiformes', 'Pleuronectoidei', 'Bothidae', 'Crossorhombus']
NC_008131.1	['Eukaryota', 'Metazoa', 'Chordata', 'Craniata', 'Vertebrata', 'Euteleostomi', 'Actinopterygii', 'Neopterygii', 'Holostei', 'Semionotiformes', 'Lepisosteidae', 'Atractosteus']
NC_021001.1	['Eukaryota', 'Metazoa', 'Chordata', 'Craniata', 'Vertebrata', 'Euteleostomi', 'Amphibia', 'Batrachia', 'Caudata', 'Cryptobranchoidea', 'Hynobiidae', 'Pseudohynobius']
NC_020097.1	['Eukaryota', 'Metazoa', 'Chordata', 'Craniata', 'Vertebrata', 'Euteleostomi', 'Actinopterygii', 'Neopterygii', 'Teleostei', 'Ostariophysi', 'Cypriniformes', 'Cyprinidae', 'Puntius']
NC_020032.1	['Eukaryota', 'Metazoa', 'Chordata', 'Craniata', 'Vertebrata', 'Euteleostomi', 'Actinopterygii', 'Neopterygii', 'Teleostei', 'Neoteleostei', 'Acanthomorphata', 'Carangaria', 'Pleuronectiformes', 'Psettodoidei', 'Psettodidae', 'Psettodes']
NC_013436.1	['Eukaryota', 'Metazoa', 'Chordata', 'Craniata', 'Vertebrata', 'Euteleostomi', 'Actinopterygii', 'Neopterygii', 'Teleostei', 'Anguilliformes', 'Serrivomeridae', 'Serrivomer']
NC_011361.1	['Eukaryota', 'Metazoa', 'Chordata', 'Craniata', 'Vertebrata', 'Euteleostomi', 'Actinopterygii', 'Neopterygii', 'Teleostei', 'Neoteleostei', 'Acanthomorphata', 'Eupercaria', 'Centrarchiformes', 'Centrarchoidei', 'Centrarchidae', 'Micropterus']
NC_005316.1	['Eukaryota', 'Metazoa', 'Chordata', 'Craniata', 'Vertebrata', 'Euteleostomi', 'Actinopterygii', 'Neopterygii', 'Teleostei', 'Neoteleostei', 'Acanthomorphata', 'Pelagiaria', 'Scombriformes', 'Scombridae', 'Katsuwonus']
NC_030210.1	['Eukaryota', 'Metazoa', 'Chordata', 'Craniata', 'Vertebrata', 'Euteleostomi', 'Lepidosauria', 'Squamata', 'Bifurcata', 'Unidentata', 'Episquamata', 'Toxicofera', 'Serpentes', 'Colubroidea', 'Colubridae', 'Natricinae', 'Rhabdophis']
NC_030184.1	['Eukaryota', 'Metazoa', 'Chordata', 'Craniata', 'Vertebrata', 'Euteleostomi', 'Mammalia', 'Eutheria', 'Euarchontoglires', 'Glires', 'Rodentia', 'Hystricognathi', 'Laonastidae', 'Laonastes']
NC_030010.1	['Eukaryota', 'Metazoa', 'Chordata', 'Craniata', 'Vertebrata', 'Euteleostomi', 'Actinopterygii', 'Neopterygii', 'Teleostei', 'Neoteleostei', 'Acanthomorphata', 'Carangaria', 'Istiophoriformes', 'Kjikia']
NC_030009.1	['Eukaryota', 'Metazoa', 'Chordata', 'Craniata', 'Vertebrata', 'Euteleostomi', 'Actinopterygii', 'Neopterygii', 'Teleostei', 'Neoteleostei', 'Acanthomorphata', 'Carangaria', 'Istiophoriformes', 'Tetrapturus']
NC_030006.1	['Eukaryota', 'Metazoa', 'Chordata', 'Craniata', 'Vertebrata', 'Euteleostomi', 'Actinopterygii', 'Neopterygii', 'Teleostei', 'Neoteleostei', 'Acanthomorphata', 'Carangaria', 'Istiophoriformes', 'Makaira']
DQ409327.1	['Eukaryota', 'Metazoa', 'Chordata', 'Craniata', 'Vertebrata', 'Euteleostomi', 'Mammalia', 'Eutheria', 'Laurasiatheria', 'Cetartiodactyla', 'Suina', 'Suidae', 'Phacochoerus']
KU833245.1	['Eukaryota', 'Metazoa', 'Chordata', 'Craniata', 'Vertebrata', 'Euteleostomi', 'Lepidosauria', 'Squamata', 'Bifurcata', 'Unidentata', 'Episquamata', 'Toxicofera', 'Serpentes', 'Colubroidea', 'Colubridae', 'Colubrinae', 'Pituophis']
KU605633.1	['Eukaryota', 'Metazoa', 'Chordata', 'Craniata', 'Vertebrata', 'Euteleostomi', 'Actinopterygii', 'Neopterygii', 'Teleostei', 'Neoteleostei', 'Acanthomorphata', 'Ovalentaria', 'Atherinomorphae', 'Beloniformes', 'Belonidae', 'Tylosurus']
NC_029939.1	['Eukaryota', 'Metazoa', 'Chordata', 'Craniata', 'Vertebrata', 'Euteleostomi', 'Mammalia', 'Eutheria', 'Laurasiatheria', 'Chiroptera', 'Microchiroptera', 'Vespertilionidae', 'Hypsugo']
NC_029843.1	['Eukaryota', 'Metazoa', 'Chordata', 'Craniata', 'Vertebrata', 'Chondrichthyes', 'Elasmobranchii', 'Galeomorphii', 'Galeoidea', 'Carcharhiniformes', 'Carcharhinidae', 'Loxodon']
KU315124.1	['Eukaryota', 'Metazoa', 'Chordata', 'Craniata', 'Vertebrata', 'Euteleostomi', 'Actinopterygii', 'Neopterygii', 'Teleostei', 'Neoteleostei', 'Acanthomorphata', 'Carangaria', 'Istiophoriformes', 'Istiophorus']
NC_029740.1	['Eukaryota', 'Metazoa', 'Chordata', 'Craniata', 'Vertebrata', 'Euteleostomi', 'Actinopterygii', 'Neopterygii', 'Teleostei', 'Neoteleostei', 'Acanthomorphata', 'Ovalentaria', 'Cichlomorphae', 'Cichliformes', 'Cichlidae', 'African cichlids', 'Pseudocrenilabrinae', 'Haplochromini', 'Mylochromis']
NC_029730.1	['Eukaryota', 'Metazoa', 'Chordata', 'Craniata', 'Vertebrata', 'Euteleostomi', 'Actinopterygii', 'Neopterygii', 'Teleostei', 'Neoteleostei', 'Acanthomorphata', 'Ovalentaria', 'Atherinomorphae', 'Beloniformes', 'Exocoetidae', 'Cheilopogon']
NC_029493.1	['Eukaryota', 'Metazoa', 'Chordata', 'Craniata', 'Vertebrata', 'Chondrichthyes', 'Elasmobranchii', 'Galeomorphii', 'Galeoidea', 'Orectolobiformes', 'Ginglymostomatidae', 'Nebrius']
NC_029482.1	['Eukaryota', 'Metazoa', 'Chordata', 'Craniata', 'Vertebrata', 'Euteleostomi', 'Archelosauria', 'Archosauria', 'Dinosauria', 'Saurischia', 'Theropoda', 'Coelurosauria', 'Aves', 'Neognathae', 'Passeriformes', 'Certhiidae', 'Troglodytinae', 'Campylorhynchus']
NC_029345.1	['Eukaryota', 'Metazoa', 'Chordata', 'Craniata', 'Vertebrata', 'Euteleostomi', 'Amphibia', 'Batrachia', 'Caudata', 'Salamandroidea', 'Salamandridae', 'Pleurodelinae', 'Pachytriton']
NC_006299.1	['Eukaryota', 'Metazoa', 'Chordata', 'Craniata', 'Vertebrata', 'Euteleostomi', 'Mammalia', 'Metatheria', 'Didelphimorphia', 'Didelphidae', 'Monodelphis']
KT716513.1	['Eukaryota', 'Metazoa', 'Chordata', 'Craniata', 'Vertebrata', 'Euteleostomi', 'Actinopterygii', 'Neopterygii', 'Teleostei', 'Neoteleostei', 'Acanthomorphata', 'Gobiaria', 'Gobiiformes', 'Eleotroidei', 'Eleotridae', 'Eleotrinae', 'Hypseleotris']
NC_028596.1	['Eukaryota', 'Metazoa', 'Chordata', 'Craniata', 'Vertebrata', 'Euteleostomi', 'Actinopterygii', 'Neopterygii', 'Teleostei', 'Ostariophysi', 'Cypriniformes', 'Cyprinidae', 'Candidia']
NC_028516.1	['Eukaryota', 'Metazoa', 'Chordata', 'Craniata', 'Vertebrata', 'Euteleostomi', 'Actinopterygii', 'Neopterygii', 'Teleostei', 'Ostariophysi', 'Siluriformes', 'Sisoridae', 'Glyptosterninae', 'Creteuchiloglanis']
NC_028512.1	['Eukaryota', 'Metazoa', 'Chordata', 'Craniata', 'Vertebrata', 'Euteleostomi', 'Actinopterygii', 'Neopterygii', 'Teleostei', 'Ostariophysi', 'Siluriformes', 'Sisoridae', 'Glyptosterninae', 'Oreoglanis']
NC_028441.1	['Eukaryota', 'Metazoa', 'Chordata', 'Craniata', 'Vertebrata', 'Euteleostomi', 'Archelosauria', 'Archosauria', 'Dinosauria', 'Saurischia', 'Theropoda', 'Coelurosauria', 'Aves', 'Neognathae', 'Passeriformes', 'Passeroidea', 'Passeridae', 'Padda']
NC_028438.1	['Eukaryota', 'Metazoa', 'Chordata', 'Craniata', 'Vertebrata', 'Euteleostomi', 'Archelosauria', 'Testudines', 'Cryptodira', 'Durocryptodira', 'Testudinoidea', 'Testudinidae', 'Aldabrachelys']
KT806484.1	['Eukaryota', 'Metazoa', 'Chordata', 'Craniata', 'Vertebrata', 'Euteleostomi', 'Archelosauria', 'Archosauria', 'Dinosauria', 'Saurischia', 'Theropoda', 'Coelurosauria', 'Aves', 'Neognathae', 'Galloanserae', 'Galliformes', 'Phasianidae', 'Perdicinae', 'Alectoris']
KP872696.1	['Eukaryota', 'Metazoa', 'Chordata', 'Craniata', 'Vertebrata', 'Euteleostomi', 'Actinopterygii', 'Neopterygii', 'Teleostei', 'Ostariophysi', 'Siluriformes', 'Sisoridae', 'Glyptosterninae', 'Pseudexostoma']
NC_028298.1	['Eukaryota', 'Metazoa', 'Chordata', 'Craniata', 'Vertebrata', 'Euteleostomi', 'Actinopterygii', 'Neopterygii', 'Teleostei', 'Neoteleostei', 'Acanthomorphata', 'Eupercaria', 'Centrarchiformes', 'Centrarchoidei', 'Centrarchidae', 'Pomoxis']
NC_028295.1	['Eukaryota', 'Metazoa', 'Chordata', 'Craniata', 'Vertebrata', 'Euteleostomi', 'Actinopterygii', 'Neopterygii', 'Teleostei', 'Neoteleostei', 'Acanthomorphata', 'Ovalentaria', 'Blenniimorphae', 'Blenniiformes', 'Blennioidei', 'Blenniidae', 'Salariinae', 'Ecsenius']
NC_028291.1	['Eukaryota', 'Metazoa', 'Chordata', 'Craniata', 'Vertebrata', 'Euteleostomi', 'Actinopterygii', 'Neopterygii', 'Teleostei', 'Ostariophysi', 'Cypriniformes', 'Cyprinidae', 'Meda']
NC_028289.1	['Eukaryota', 'Metazoa', 'Chordata', 'Craniata', 'Vertebrata', 'Euteleostomi', 'Actinopterygii', 'Neopterygii', 'Teleostei', 'Neoteleostei', 'Acanthomorphata', 'Eupercaria', 'Labriformes', 'Labridae', 'Macropharyngodon']
NC_028288.1	['Eukaryota', 'Metazoa', 'Chordata', 'Craniata', 'Vertebrata', 'Euteleostomi', 'Actinopterygii', 'Neopterygii', 'Teleostei', 'Neoteleostei', 'Acanthomorphata', 'Gobiaria', 'Gobiiformes', 'Gobioidei', 'Gobiidae', 'Gobionellinae', 'Eucyclogobius']
NC_028286.1	['Eukaryota', 'Metazoa', 'Chordata', 'Craniata', 'Vertebrata', 'Euteleostomi', 'Actinopterygii', 'Neopterygii', 'Teleostei', 'Neoteleostei', 'Acanthomorphata', 'Eupercaria', 'Perciformes', 'Serranoidei', 'Serranidae', 'Anthiadinae', 'Pseudanthias']
NC_028282.1	['Eukaryota', 'Metazoa', 'Chordata', 'Craniata', 'Vertebrata', 'Euteleostomi', 'Actinopterygii', 'Neopterygii', 'Teleostei', 'Protacanthopterygii', 'Esociformes', 'Umbridae', 'Umbra']
NC_028281.1	['Eukaryota', 'Metazoa', 'Chordata', 'Craniata', 'Vertebrata', 'Euteleostomi', 'Actinopterygii', 'Neopterygii', 'Teleostei', 'Neoteleostei', 'Acanthomorphata', 'Carangaria', 'Pleuronectiformes', 'Pleuronectoidei', 'Pleuronectidae', 'Limanda']
NC_028279.1	['Eukaryota', 'Metazoa', 'Chordata', 'Craniata', 'Vertebrata', 'Euteleostomi', 'Actinopterygii', 'Neopterygii', 'Teleostei', 'Ostariophysi', 'Characiformes', 'Characoidei', 'Characidae', 'Paracheirodon']
NC_028278.1	['Eukaryota', 'Metazoa', 'Chordata', 'Craniata', 'Vertebrata', 'Euteleostomi', 'Amphibia', 'Batrachia', 'Caudata', 'Salamandroidea', 'Salamandridae', 'Pleurodelinae', 'Notophthalmus']
NC_028276.1	['Eukaryota', 'Metazoa', 'Chordata', 'Craniata', 'Vertebrata', 'Euteleostomi', 'Actinopterygii', 'Neopterygii', 'Teleostei', 'Ostariophysi', 'Siluriformes', 'Ictaluridae', 'Noturus']
NC_028274.1	['Eukaryota', 'Metazoa', 'Chordata', 'Craniata', 'Vertebrata', 'Euteleostomi', 'Actinopterygii', 'Neopterygii', 'Teleostei', 'Neoteleostei', 'Acanthomorphata', 'Ovalentaria', 'Atherinomorphae', 'Cyprinodontiformes', 'Poeciliidae', 'Poeciliinae', 'Gambusia']
NC_028195.1	['Eukaryota', 'Metazoa', 'Chordata', 'Craniata', 'Vertebrata', 'Euteleostomi', 'Archelosauria', 'Archosauria', 'Dinosauria', 'Saurischia', 'Theropoda', 'Coelurosauria', 'Aves', 'Neognathae', 'Pelecaniformes', 'Ardeidae', 'Gorsachius']
KR019777.1	['Eukaryota', 'Metazoa', 'Chordata', 'Craniata', 'Vertebrata', 'Chondrichthyes', 'Elasmobranchii', 'Batoidea', 'Myliobatiformes', 'Dasyatidae', 'Neotrygon']
KP013116.1	['Eukaryota', 'Metazoa', 'Chordata', 'Craniata', 'Vertebrata', 'Euteleostomi', 'Actinopterygii', 'Neopterygii', 'Teleostei', 'Ostariophysi', 'Cypriniformes', 'Cyprinidae', 'Notemigonus']
KP013114.1	['Eukaryota', 'Metazoa', 'Chordata', 'Craniata', 'Vertebrata', 'Euteleostomi', 'Actinopterygii', 'Neopterygii', 'Teleostei', 'Ostariophysi', 'Cypriniformes', 'Catostomidae', 'Catostomus']
KP013113.1	['Eukaryota', 'Metazoa', 'Chordata', 'Craniata', 'Vertebrata', 'Euteleostomi', 'Actinopterygii', 'Neopterygii', 'Teleostei', 'Ostariophysi', 'Cypriniformes', 'Cyprinidae', 'Campostoma']
KP013083.1	['Eukaryota', 'Metazoa', 'Chordata', 'Craniata', 'Vertebrata', 'Euteleostomi', 'Actinopterygii', 'Neopterygii', 'Teleostei', 'Neoteleostei', 'Acanthomorphata', 'Syngnathiaria', 'Syngnathiformes', 'Syngnathoidei', 'Syngnathidae', 'Oostethus']
NC_028039.1	['Eukaryota', 'Metazoa', 'Chordata', 'Craniata', 'Vertebrata', 'Euteleostomi', 'Archelosauria', 'Archosauria', 'Dinosauria', 'Saurischia', 'Theropoda', 'Coelurosauria', 'Aves', 'Neognathae', 'Passeriformes', 'Thraupidae', 'Poospiza']
NC_028031.1	['Eukaryota', 'Metazoa', 'Chordata', 'Craniata', 'Vertebrata', 'Euteleostomi', 'Lepidosauria', 'Squamata', 'Bifurcata', 'Unidentata', 'Episquamata', 'Toxicofera', 'Iguania', 'Iguanidae', 'Iguaninae', 'Amblyrhynchus']
NC_028030.1	['Eukaryota', 'Metazoa', 'Chordata', 'Craniata', 'Vertebrata', 'Euteleostomi', 'Lepidosauria', 'Squamata', 'Bifurcata', 'Unidentata', 'Episquamata', 'Toxicofera', 'Iguania', 'Iguanidae', 'Iguaninae', 'Conolophus']
NC_028019.1	['Eukaryota', 'Metazoa', 'Chordata', 'Craniata', 'Vertebrata', 'Euteleostomi', 'Archelosauria', 'Archosauria', 'Dinosauria', 'Saurischia', 'Theropoda', 'Coelurosauria', 'Aves', 'Neognathae', 'Piciformes', 'Picidae', 'Sasia']
NC_027972.1	['Eukaryota', 'Metazoa', 'Chordata', 'Craniata', 'Vertebrata', 'Euteleostomi', 'Actinopterygii', 'Neopterygii', 'Teleostei', 'Neoteleostei', 'Acanthomorphata', 'Eupercaria', 'Pomacanthidae', 'Genicanthus']
NC_027932.1	['Eukaryota', 'Metazoa', 'Chordata', 'Craniata', 'Vertebrata', 'Euteleostomi', 'Mammalia', 'Eutheria', 'Euarchontoglires', 'Glires', 'Rodentia', 'Sciurognathi', 'Muroidea', 'Muridae', 'Murinae', 'Micromys']
KM676413.1	['Eukaryota', 'Metazoa', 'Chordata', 'Craniata', 'Vertebrata', 'Euteleostomi', 'Actinopterygii', 'Neopterygii', 'Teleostei', 'Ostariophysi', 'Cypriniformes', 'Cobitidae', 'Cobitinae', 'Iksookimia']
KP779625.1	['Eukaryota', 'Metazoa', 'Chordata', 'Craniata', 'Vertebrata', 'Euteleostomi', 'Actinopterygii', 'Neopterygii', 'Teleostei', 'Neoteleostei', 'Acanthomorphata', 'Anabantaria', 'Synbranchiformes', 'Synbranchidae', 'Monopterus']
NC_027600.1	['Eukaryota', 'Metazoa', 'Chordata', 'Craniata', 'Vertebrata', 'Euteleostomi', 'Actinopterygii', 'Neopterygii', 'Teleostei', 'Neoteleostei', 'Acanthomorphata', 'Eupercaria', 'Perciformes', 'Cottioidei', 'Cottales', 'Agonidae', 'Anoplagoninae', 'Ulcina']
NC_027599.1	['Eukaryota', 'Metazoa', 'Chordata', 'Craniata', 'Vertebrata', 'Euteleostomi', 'Actinopterygii', 'Neopterygii', 'Teleostei', 'Neoteleostei', 'Acanthomorphata', 'Eupercaria', 'Pomacanthidae', 'Paracentropyge']
NC_027588.1	['Eukaryota', 'Metazoa', 'Chordata', 'Craniata', 'Vertebrata', 'Euteleostomi', 'Actinopterygii', 'Neopterygii', 'Teleostei', 'Neoteleostei', 'Acanthomorphata', 'Eupercaria', 'Perciformes', 'Cottioidei', 'Zoarcales', 'Stichaeidae', 'Lumpeninae', 'Leptoclinus']
NC_027587.1	['Eukaryota', 'Metazoa', 'Chordata', 'Craniata', 'Vertebrata', 'Euteleostomi', 'Actinopterygii', 'Neopterygii', 'Teleostei', 'Neoteleostei', 'Acanthomorphata', 'Eupercaria', 'Perciformes', 'Cottioidei', 'Cottales', 'Cottidae', 'Icelus']
NC_027579.1	['Eukaryota', 'Metazoa', 'Chordata', 'Craniata', 'Vertebrata', 'Euteleostomi', 'Mammalia', 'Eutheria', 'Euarchontoglires', 'Glires', 'Rodentia', 'Sciurognathi', 'Dipodidae', 'Sicistinae', 'Sicista']
NC_027578.1	['Eukaryota', 'Metazoa', 'Chordata', 'Craniata', 'Vertebrata', 'Euteleostomi', 'Mammalia', 'Eutheria', 'Euarchontoglires', 'Glires', 'Rodentia', 'Sciurognathi', 'Dipodidae', 'Zapodinae', 'Eozapus']
KF709435.1	['Eukaryota', 'Metazoa', 'Chordata', 'Craniata', 'Vertebrata', 'Euteleostomi', 'Mammalia', 'Eutheria', 'Laurasiatheria', 'Carnivora', 'Caniformia', 'Canidae', 'Nyctereutes']
NC_025271.1	['Eukaryota', 'Metazoa', 'Chordata', 'Craniata', 'Vertebrata', 'Euteleostomi', 'Mammalia', 'Eutheria', 'Laurasiatheria', 'Cetartiodactyla', 'Ruminantia', 'Pecora', 'Cervidae', 'Odocoileinae', 'Capreolus']
NC_026917.1	['Eukaryota', 'Metazoa', 'Chordata', 'Craniata', 'Vertebrata', 'Cyclostomata', 'Hyperoartia', 'Petromyzontiformes', 'Petromyzontidae', 'Lampetra']
KM216749.1	['Eukaryota', 'Metazoa', 'Chordata', 'Craniata', 'Vertebrata', 'Euteleostomi', 'Archelosauria', 'Testudines', 'Cryptodira', 'Durocryptodira', 'Testudinoidea', 'Emydidae', 'Trachemys']
KP233806.1	['Eukaryota', 'Metazoa', 'Chordata', 'Craniata', 'Vertebrata', 'Euteleostomi', 'Amphibia', 'Batrachia', 'Caudata', 'Cryptobranchoidea', 'Hynobiidae', 'Liua']
NC_026718.1	['Eukaryota', 'Metazoa', 'Chordata', 'Craniata', 'Vertebrata', 'Euteleostomi', 'Actinopterygii', 'Neopterygii', 'Teleostei', 'Neoteleostei', 'Acanthomorphata', 'Carangaria', 'Carangiformes', 'Carangidae', 'Decapterus']
NC_026717.1	['Eukaryota', 'Metazoa', 'Chordata', 'Craniata', 'Vertebrata', 'Euteleostomi', 'Actinopterygii', 'Neopterygii', 'Teleostei', 'Ostariophysi', 'Siluriformes', 'Auchenipteridae', 'Auchenipterinae', 'Ageneiosus']
NC_026706.1	['Eukaryota', 'Metazoa', 'Chordata', 'Craniata', 'Vertebrata', 'Euteleostomi', 'Mammalia', 'Eutheria', 'Euarchontoglires', 'Glires', 'Rodentia', 'Sciurognathi', 'Sciuridae', 'Xerinae', 'Marmotini', 'Cynomys']
NC_026465.1	['Eukaryota', 'Metazoa', 'Chordata', 'Craniata', 'Vertebrata', 'Euteleostomi', 'Mammalia', 'Eutheria', 'Laurasiatheria', 'Chiroptera', 'Megachiroptera', 'Pteropodidae', 'Pteropodinae', 'Cynopterus']
KP188830.1	['Eukaryota', 'Metazoa', 'Chordata', 'Craniata', 'Vertebrata', 'Euteleostomi', 'Actinopterygii', 'Neopterygii', 'Teleostei', 'Ostariophysi', 'Characiformes', 'Characoidei', 'Colossoma']
NC_026107.1	['Eukaryota', 'Metazoa', 'Chordata', 'Tunicata', 'Ascidiacea', 'Enterogona', 'Aplousobranchia', 'Didemnidae', 'Didemnum']
NC_026075.1	['Eukaryota', 'Metazoa', 'Chordata', 'Craniata', 'Vertebrata', 'Euteleostomi', 'Actinopterygii', 'Neopterygii', 'Teleostei', 'Neoteleostei', 'Acanthomorphata', 'Eupercaria', 'Moronidae', 'Dicentrarchus']
KP122337.1	['Eukaryota', 'Metazoa', 'Chordata', 'Craniata', 'Vertebrata', 'Euteleostomi', 'Amphibia', 'Batrachia', 'Caudata', 'Cryptobranchoidea', 'Hynobiidae', 'Batrachuperus']
NC_026222.1	['Eukaryota', 'Metazoa', 'Chordata', 'Craniata', 'Vertebrata', 'Euteleostomi', 'Actinopterygii', 'Neopterygii', 'Teleostei', 'Neoteleostei', 'Acanthomorphata', 'Carangaria', 'Carangiformes', 'Carangidae', 'Atule']
NC_026211.1	['Eukaryota', 'Metazoa', 'Chordata', 'Craniata', 'Vertebrata', 'Euteleostomi', 'Actinopterygii', 'Neopterygii', 'Teleostei', 'Ostariophysi', 'Siluriformes', 'Pimelodidae', 'Sorubim']
NC_026210.1	['Eukaryota', 'Metazoa', 'Chordata', 'Craniata', 'Vertebrata', 'Chondrichthyes', 'Elasmobranchii', 'Batoidea', 'Myliobatiformes', 'Potamotrygonidae', 'Taeniura']
KM245339.1	['Eukaryota', 'Metazoa', 'Chordata', 'Craniata', 'Vertebrata', 'Euteleostomi', 'Mammalia', 'Eutheria', 'Laurasiatheria', 'Cetartiodactyla', 'Ruminantia', 'Pecora', 'Bovidae', 'Hippotraginae', 'Hippotragus']
NC_025951.1	['Eukaryota', 'Metazoa', 'Chordata', 'Craniata', 'Vertebrata', 'Euteleostomi', 'Actinopterygii', 'Neopterygii', 'Teleostei', 'Ostariophysi', 'Characiformes', 'Characoidei', 'Curimatidae', 'Curimata']
NC_025950.1	['Eukaryota', 'Metazoa', 'Chordata', 'Craniata', 'Vertebrata', 'Euteleostomi', 'Actinopterygii', 'Neopterygii', 'Teleostei', 'Ostariophysi', 'Characiformes', 'Characoidei', 'Ichthyoelephas']
NC_025923.1	['Eukaryota', 'Metazoa', 'Chordata', 'Craniata', 'Vertebrata', 'Euteleostomi', 'Archelosauria', 'Archosauria', 'Dinosauria', 'Saurischia', 'Theropoda', 'Coelurosauria', 'Aves', 'Neognathae', 'Pelecaniformes', 'Ardeidae', 'Botaurus']
NC_025922.1	['Eukaryota', 'Metazoa', 'Chordata', 'Craniata', 'Vertebrata', 'Euteleostomi', 'Archelosauria', 'Archosauria', 'Dinosauria', 'Saurischia', 'Theropoda', 'Coelurosauria', 'Aves', 'Neognathae', 'Pelecaniformes', 'Ardeidae', 'Butorides']
NC_025921.1	['Eukaryota', 'Metazoa', 'Chordata', 'Craniata', 'Vertebrata', 'Euteleostomi', 'Archelosauria', 'Archosauria', 'Dinosauria', 'Saurischia', 'Theropoda', 'Coelurosauria', 'Aves', 'Neognathae', 'Pelecaniformes', 'Ardeidae', 'Ardeola']
NC_025919.1	['Eukaryota', 'Metazoa', 'Chordata', 'Craniata', 'Vertebrata', 'Euteleostomi', 'Archelosauria', 'Archosauria', 'Dinosauria', 'Saurischia', 'Theropoda', 'Coelurosauria', 'Aves', 'Neognathae', 'Pelecaniformes', 'Ardeidae', 'Ardea']
NC_025747.1	['Eukaryota', 'Metazoa', 'Chordata', 'Craniata', 'Vertebrata', 'Euteleostomi', 'Mammalia', 'Eutheria', 'Euarchontoglires', 'Glires', 'Rodentia', 'Sciurognathi', 'Muroidea', 'Cricetidae', 'Sigmodontinae', 'Wiedomys']
NC_025746.1	['Eukaryota', 'Metazoa', 'Chordata', 'Craniata', 'Vertebrata', 'Euteleostomi', 'Mammalia', 'Eutheria', 'Euarchontoglires', 'Glires', 'Rodentia', 'Sciurognathi', 'Muroidea', 'Cricetidae', 'Sigmodontinae', 'Akodon']
NC_025644.1	['Eukaryota', 'Metazoa', 'Chordata', 'Craniata', 'Vertebrata', 'Euteleostomi', 'Actinopterygii', 'Neopterygii', 'Teleostei', 'Neoteleostei', 'Acanthomorphata', 'Carangaria', 'Carangiformes', 'Carangidae', 'Carangoides']
NC_025582.1	['Eukaryota', 'Metazoa', 'Chordata', 'Craniata', 'Vertebrata', 'Cyclostomata', 'Hyperoartia', 'Petromyzontiformes', 'Petromyzontidae', 'Eudontomyzon']
NC_025553.1	['Eukaryota', 'Metazoa', 'Chordata', 'Craniata', 'Vertebrata', 'Cyclostomata', 'Hyperoartia', 'Petromyzontiformes', 'Petromyzontidae', 'Ichthyomyzon']
KF894491.1	['Eukaryota', 'Metazoa', 'Chordata', 'Craniata', 'Vertebrata', 'Chondrichthyes', 'Elasmobranchii', 'Squalimorphii', 'Hexanchiformes', 'Hexanchidae', 'Hexanchus']
KJ190957.1	['Eukaryota', 'Metazoa', 'Chordata', 'Craniata', 'Vertebrata', 'Euteleostomi', 'Archelosauria', 'Archosauria', 'Dinosauria', 'Saurischia', 'Theropoda', 'Coelurosauria', 'Aves', 'Neognathae', 'Pelecaniformes', 'Ardeidae', 'Dupetor']
NC_024937.1	['Eukaryota', 'Metazoa', 'Chordata', 'Craniata', 'Vertebrata', 'Chondrichthyes', 'Elasmobranchii', 'Batoidea', 'Pristiformes/Rhiniformes group', 'Rhinobatidae', 'Rhinobatinae', 'Zapteryx']
NC_024835.1	['Eukaryota', 'Metazoa', 'Chordata', 'Craniata', 'Vertebrata', 'Euteleostomi', 'Actinopterygii', 'Neopterygii', 'Teleostei', 'Neoteleostei', 'Acanthomorphata', 'Ovalentaria', 'Cichlomorphae', 'Cichliformes', 'Cichlidae', 'New World cichlids', 'Cichlasomatinae', 'Heroini', 'Petenia']
NC_024922.1	['Eukaryota', 'Metazoa', 'Chordata', 'Craniata', 'Vertebrata', 'Euteleostomi', 'Archelosauria', 'Archosauria', 'Dinosauria', 'Saurischia', 'Theropoda', 'Coelurosauria', 'Aves', 'Neognathae', 'Galloanserae', 'Anseriformes', 'Anatidae', 'Netta']
NC_024883.1	['Eukaryota', 'Metazoa', 'Chordata', 'Craniata', 'Vertebrata', 'Euteleostomi', 'Actinopterygii', 'Neopterygii', 'Teleostei', 'Neoteleostei', 'Acanthomorphata', 'Ovalentaria', 'Atherinomorphae', 'Atheriniformes', 'Atherinopsidae', 'Menidiinae', 'Chirostoma']
NC_021460.1	['Eukaryota', 'Metazoa', 'Chordata', 'Craniata', 'Vertebrata', 'Euteleostomi', 'Actinopterygii', 'Neopterygii', 'Teleostei', 'Neoteleostei', 'Acanthomorphata', 'Pelagiaria', 'Scombriformes', 'Centrolophidae', 'Psenopsis']
NC_020006.2	['Eukaryota', 'Metazoa', 'Chordata', 'Craniata', 'Vertebrata', 'Euteleostomi', 'Mammalia', 'Eutheria', 'Euarchontoglires', 'Primates', 'Haplorrhini', 'Catarrhini', 'Cercopithecidae', 'Cercopithecinae', 'Papio']
NC_024620.1	['Eukaryota', 'Metazoa', 'Chordata', 'Craniata', 'Vertebrata', 'Euteleostomi', 'Archelosauria', 'Archosauria', 'Dinosauria', 'Saurischia', 'Theropoda', 'Coelurosauria', 'Aves', 'Neognathae', 'Galloanserae', 'Galliformes', 'Odontophoridae', 'Colinus']
NC_024619.1	['Eukaryota', 'Metazoa', 'Chordata', 'Craniata', 'Vertebrata', 'Euteleostomi', 'Archelosauria', 'Archosauria', 'Dinosauria', 'Saurischia', 'Theropoda', 'Coelurosauria', 'Aves', 'Neognathae', 'Galloanserae', 'Galliformes', 'Phasianidae', 'Perdicinae', 'Caloperdix']
NC_024618.1	['Eukaryota', 'Metazoa', 'Chordata', 'Craniata', 'Vertebrata', 'Euteleostomi', 'Archelosauria', 'Archosauria', 'Dinosauria', 'Saurischia', 'Theropoda', 'Coelurosauria', 'Aves', 'Neognathae', 'Galloanserae', 'Galliformes', 'Cracidae', 'Crax']
NC_024616.1	['Eukaryota', 'Metazoa', 'Chordata', 'Craniata', 'Vertebrata', 'Euteleostomi', 'Archelosauria', 'Archosauria', 'Dinosauria', 'Saurischia', 'Theropoda', 'Coelurosauria', 'Aves', 'Neognathae', 'Galloanserae', 'Galliformes', 'Phasianidae', 'Perdicinae', 'Ptilopachus']
NC_024604.1	['Eukaryota', 'Metazoa', 'Chordata', 'Craniata', 'Vertebrata', 'Euteleostomi', 'Mammalia', 'Eutheria', 'Laurasiatheria', 'Insectivora', 'Soricidae', 'Crocidurinae', 'Suncus']
NC_024599.1	['Eukaryota', 'Metazoa', 'Chordata', 'Craniata', 'Vertebrata', 'Chondrichthyes', 'Elasmobranchii', 'Batoidea', 'Rajiformes', 'Pavoraja']
NC_024563.1	['Eukaryota', 'Metazoa', 'Chordata', 'Craniata', 'Vertebrata', 'Euteleostomi', 'Mammalia', 'Eutheria', 'Laurasiatheria', 'Insectivora', 'Soricidae', 'Soricinae', 'Anourosorex']
NC_024257.1	['Eukaryota', 'Metazoa', 'Chordata', 'Craniata', 'Vertebrata', 'Euteleostomi', 'Archelosauria', 'Archosauria', 'Dinosauria', 'Saurischia', 'Theropoda', 'Coelurosauria', 'Aves', 'Neognathae', 'Passeriformes', 'Corvoidea', 'Campephagidae', 'Pericrocotus']
NC_024102.1	['Eukaryota', 'Metazoa', 'Chordata', 'Craniata', 'Vertebrata', 'Chondrichthyes', 'Elasmobranchii', 'Batoidea', 'Myliobatiformes', 'Gymnura']
NC_024087.1	['Eukaryota', 'Metazoa', 'Chordata', 'Craniata', 'Vertebrata', 'Euteleostomi', 'Archelosauria', 'Archosauria', 'Dinosauria', 'Saurischia', 'Theropoda', 'Coelurosauria', 'Aves', 'Neognathae', 'Falconiformes', 'Accipitridae', 'Accipitrinae', 'Aquila']
NC_024048.1	['Eukaryota', 'Metazoa', 'Chordata', 'Craniata', 'Vertebrata', 'Euteleostomi', 'Archelosauria', 'Archosauria', 'Dinosauria', 'Saurischia', 'Theropoda', 'Coelurosauria', 'Aves', 'Neognathae', 'Passeriformes', 'Passeroidea', 'Fringillidae', 'Fringillinae', 'Fringilla']
NC_023982.1	['Eukaryota', 'Metazoa', 'Chordata', 'Craniata', 'Vertebrata', 'Euteleostomi', 'Archelosauria', 'Archosauria', 'Dinosauria', 'Saurischia', 'Theropoda', 'Coelurosauria', 'Aves', 'Neognathae', 'Gruiformes', 'Rallidae', 'Amaurornis']
NC_023965.1	['Eukaryota', 'Metazoa', 'Chordata', 'Craniata', 'Vertebrata', 'Euteleostomi', 'Mammalia', 'Eutheria', 'Euarchontoglires', 'Primates', 'Haplorrhini', 'Catarrhini', 'Cercopithecidae', 'Cercopithecinae', 'Allenopithecus']
NC_023963.1	['Eukaryota', 'Metazoa', 'Chordata', 'Craniata', 'Vertebrata', 'Euteleostomi', 'Mammalia', 'Eutheria', 'Euarchontoglires', 'Primates', 'Haplorrhini', 'Catarrhini', 'Cercopithecidae', 'Cercopithecinae', 'Cercopithecus']
NC_023951.1	['Eukaryota', 'Metazoa', 'Chordata', 'Craniata', 'Vertebrata', 'Chondrichthyes', 'Elasmobranchii', 'Batoidea', 'Pristiformes/Rhiniformes group', 'Rhinobatidae', 'Rhinobatinae', 'Rhinobatos']
NC_023950.1	['Eukaryota', 'Metazoa', 'Chordata', 'Craniata', 'Vertebrata', 'Euteleostomi', 'Mammalia', 'Eutheria', 'Laurasiatheria', 'Insectivora', 'Soricidae', 'Soricinae', 'Blarinella']
NC_023352.1	['Eukaryota', 'Metazoa', 'Chordata', 'Craniata', 'Vertebrata', 'Euteleostomi', 'Archelosauria', 'Archosauria', 'Dinosauria', 'Saurischia', 'Theropoda', 'Coelurosauria', 'Aves', 'Neognathae', 'Galloanserae', 'Anseriformes', 'Anatidae', 'Mareca']
NC_018347.1	['Eukaryota', 'Metazoa', 'Chordata', 'Craniata', 'Vertebrata', 'Euteleostomi', 'Actinopterygii', 'Neopterygii', 'Teleostei', 'Neoteleostei', 'Acanthomorphata', 'Eupercaria', 'Sciaenidae', 'Bahaba']
NC_023527.1	['Eukaryota', 'Metazoa', 'Chordata', 'Craniata', 'Vertebrata', 'Chondrichthyes', 'Elasmobranchii', 'Galeomorphii', 'Galeoidea', 'Carcharhiniformes', 'Triakidae', 'Mustelus']
NC_023524.1	['Eukaryota', 'Metazoa', 'Chordata', 'Craniata', 'Vertebrata', 'Euteleostomi', 'Actinopterygii', 'Neopterygii', 'Teleostei', 'Neoteleostei', 'Acanthomorphata', 'Carangaria', 'Carangiformes', 'Carangidae', 'Alepes']
KJ434961.1	['Eukaryota', 'Metazoa', 'Chordata', 'Craniata', 'Vertebrata', 'Euteleostomi', 'Mammalia', 'Eutheria', 'Euarchontoglires', 'Primates', 'Strepsirrhini', 'Lorisiformes', 'Galagidae', 'Otolemur']
KJ158462.1	['Eukaryota', 'Metazoa', 'Chordata', 'Craniata', 'Vertebrata', 'Euteleostomi', 'Mammalia', 'Eutheria', 'Euarchontoglires', 'Primates', 'Strepsirrhini', 'Chiromyiformes', 'Daubentoniidae', 'Daubentonia']
NC_023380.1	['Eukaryota', 'Metazoa', 'Chordata', 'Craniata', 'Vertebrata', 'Euteleostomi', 'Amphibia', 'Batrachia', 'Anura', 'Neobatrachia', 'Microhyloidea', 'Hemisotidae', 'Hemisus']
NC_022455.1	['Eukaryota', 'Metazoa', 'Chordata', 'Craniata', 'Vertebrata', 'Euteleostomi', 'Actinopterygii', 'Neopterygii', 'Teleostei', 'Protacanthopterygii', 'Esociformes', 'Umbridae', 'Novumbra']
NC_023106.1	['Eukaryota', 'Metazoa', 'Chordata', 'Craniata', 'Vertebrata', 'Euteleostomi', 'Actinopterygii', 'Neopterygii', 'Teleostei', 'Ostariophysi', 'Cypriniformes', 'Cyprinidae', 'Mystacoleucus']
NC_022940.1	['Eukaryota', 'Metazoa', 'Chordata', 'Craniata', 'Vertebrata', 'Euteleostomi', 'Actinopterygii', 'Neopterygii', 'Teleostei', 'Neoteleostei', 'Acanthomorphata', 'Eupercaria', 'Tetraodontiformes', 'Tetradontoidea', 'Tetraodontidae', 'Monotrete']
NC_022815.1	['Eukaryota', 'Metazoa', 'Chordata', 'Craniata', 'Vertebrata', 'Euteleostomi', 'Archelosauria', 'Archosauria', 'Dinosauria', 'Saurischia', 'Theropoda', 'Coelurosauria', 'Aves', 'Neognathae', 'Passeriformes', 'Passeroidea', 'Passeridae', 'Montifringilla']
KF646248.1	['Eukaryota', 'Metazoa', 'Chordata', 'Craniata', 'Vertebrata', 'Euteleostomi', 'Mammalia', 'Eutheria', 'Laurasiatheria', 'Carnivora', 'Caniformia', 'Canidae', 'Cuon']
NC_022445.1	['Eukaryota', 'Metazoa', 'Chordata', 'Craniata', 'Vertebrata', 'Euteleostomi', 'Actinopterygii', 'Neopterygii', 'Teleostei', 'Neoteleostei', 'Acanthomorphata', 'Carangaria', 'Pleuronectiformes', 'Pleuronectoidei', 'Pleuronectidae', 'Pleuronichthys']
NC_022429.1	['Eukaryota', 'Metazoa', 'Chordata', 'Craniata', 'Vertebrata', 'Euteleostomi', 'Mammalia', 'Eutheria', 'Laurasiatheria', 'Chiroptera', 'Microchiroptera', 'Phyllostomidae', 'Phyllostominae', 'Vampyrum']
NC_022428.1	['Eukaryota', 'Metazoa', 'Chordata', 'Craniata', 'Vertebrata', 'Euteleostomi', 'Mammalia', 'Eutheria', 'Laurasiatheria', 'Chiroptera', 'Microchiroptera', 'Phyllostomidae', 'Phyllostominae', 'Tonatia']
NC_022427.1	['Eukaryota', 'Metazoa', 'Chordata', 'Craniata', 'Vertebrata', 'Euteleostomi', 'Mammalia', 'Eutheria', 'Laurasiatheria', 'Chiroptera', 'Microchiroptera', 'Phyllostomidae', 'Stenodermatinae', 'Sturnira']
NC_022426.1	['Eukaryota', 'Metazoa', 'Chordata', 'Craniata', 'Vertebrata', 'Euteleostomi', 'Mammalia', 'Eutheria', 'Laurasiatheria', 'Chiroptera', 'Microchiroptera', 'Phyllostomidae', 'Carolliinae', 'Rhinophylla']
NC_022424.1	['Eukaryota', 'Metazoa', 'Chordata', 'Craniata', 'Vertebrata', 'Euteleostomi', 'Mammalia', 'Eutheria', 'Laurasiatheria', 'Chiroptera', 'Microchiroptera', 'Phyllostomidae', 'Phyllostominae', 'Lophostoma']
NC_022423.1	['Eukaryota', 'Metazoa', 'Chordata', 'Craniata', 'Vertebrata', 'Euteleostomi', 'Mammalia', 'Eutheria', 'Laurasiatheria', 'Chiroptera', 'Microchiroptera', 'Phyllostomidae', 'Desmodontinae', 'Desmodus']
NC_022422.1	['Eukaryota', 'Metazoa', 'Chordata', 'Craniata', 'Vertebrata', 'Euteleostomi', 'Mammalia', 'Eutheria', 'Laurasiatheria', 'Chiroptera', 'Microchiroptera', 'Phyllostomidae', 'Carolliinae', 'Carollia']
NC_022421.1	['Eukaryota', 'Metazoa', 'Chordata', 'Craniata', 'Vertebrata', 'Euteleostomi', 'Mammalia', 'Eutheria', 'Laurasiatheria', 'Chiroptera', 'Microchiroptera', 'Phyllostomidae', 'Brachyphyllinae', 'Brachyphylla']
NC_022420.1	['Eukaryota', 'Metazoa', 'Chordata', 'Craniata', 'Vertebrata', 'Euteleostomi', 'Mammalia', 'Eutheria', 'Laurasiatheria', 'Chiroptera', 'Microchiroptera', 'Phyllostomidae', 'Glossophaginae', 'Anoura']
NC_022419.1	['Eukaryota', 'Metazoa', 'Chordata', 'Craniata', 'Vertebrata', 'Euteleostomi', 'Mammalia', 'Eutheria', 'Laurasiatheria', 'Chiroptera', 'Microchiroptera', 'Phyllostomidae', 'Phyllostominae', 'Micronycteris']
NC_022177.1	['Eukaryota', 'Metazoa', 'Chordata', 'Craniata', 'Vertebrata', 'Euteleostomi', 'Actinopterygii', 'Neopterygii', 'Teleostei', 'Neoteleostei', 'Acanthomorphata', 'Eupercaria', 'Lutjanidae', 'Pristipomoides']
NC_022140.1	['Eukaryota', 'Metazoa', 'Chordata', 'Craniata', 'Vertebrata', 'Euteleostomi', 'Actinopterygii', 'Neopterygii', 'Teleostei', 'Neoteleostei', 'Acanthomorphata', 'Eupercaria', 'Perciformes', 'Serranoidei', 'Serranidae', 'Epinephelinae', 'Epinephelini', 'Triso']
NC_022139.1	['Eukaryota', 'Metazoa', 'Chordata', 'Craniata', 'Vertebrata', 'Euteleostomi', 'Actinopterygii', 'Neopterygii', 'Teleostei', 'Neoteleostei', 'Acanthomorphata', 'Eupercaria', 'Perciformes', 'Serranoidei', 'Serranidae', 'Epinephelinae', 'Epinephelini', 'Variola']
KC193777.1	['Eukaryota', 'Metazoa', 'Chordata', 'Craniata', 'Vertebrata', 'Euteleostomi', 'Actinopterygii', 'Neopterygii', 'Teleostei', 'Clupei', 'Clupeiformes', 'Clupeoidei', 'Clupeidae', 'Clupea']
NC_020435.1	['Eukaryota', 'Metazoa', 'Chordata', 'Craniata', 'Vertebrata', 'Euteleostomi', 'Actinopterygii', 'Neopterygii', 'Teleostei', 'Ostariophysi', 'Cypriniformes', 'Cyprinidae', 'Pseudohemiculter']
NC_021606.1	['Eukaryota', 'Metazoa', 'Chordata', 'Craniata', 'Vertebrata', 'Euteleostomi', 'Actinopterygii', 'Neopterygii', 'Teleostei', 'Ostariophysi', 'Siluriformes', 'Sisoridae', 'Sisorinae', 'Bagarius']
NC_021605.1	['Eukaryota', 'Metazoa', 'Chordata', 'Craniata', 'Vertebrata', 'Euteleostomi', 'Actinopterygii', 'Neopterygii', 'Teleostei', 'Ostariophysi', 'Siluriformes', 'Sisoridae', 'Glyptosterninae', 'Pseudecheneis']
NC_021601.1	['Eukaryota', 'Metazoa', 'Chordata', 'Craniata', 'Vertebrata', 'Euteleostomi', 'Actinopterygii', 'Neopterygii', 'Teleostei', 'Ostariophysi', 'Siluriformes', 'Sisoridae', 'Glyptosterninae', 'Exostoma']
NC_021600.1	['Eukaryota', 'Metazoa', 'Chordata', 'Craniata', 'Vertebrata', 'Euteleostomi', 'Actinopterygii', 'Neopterygii', 'Teleostei', 'Ostariophysi', 'Siluriformes', 'Sisoridae', 'Glyptosterninae', 'Glaridoglanis']
NC_021598.1	['Eukaryota', 'Metazoa', 'Chordata', 'Craniata', 'Vertebrata', 'Euteleostomi', 'Actinopterygii', 'Neopterygii', 'Teleostei', 'Ostariophysi', 'Siluriformes', 'Sisoridae', 'Glyptosterninae', 'Euchiloglanis']
NC_021597.1	['Eukaryota', 'Metazoa', 'Chordata', 'Craniata', 'Vertebrata', 'Euteleostomi', 'Actinopterygii', 'Neopterygii', 'Teleostei', 'Ostariophysi', 'Siluriformes', 'Sisoridae', 'Glyptosterninae', 'Glyptosternon']
NC_021596.1	['Eukaryota', 'Metazoa', 'Chordata', 'Craniata', 'Vertebrata', 'Euteleostomi', 'Actinopterygii', 'Neopterygii', 'Teleostei', 'Ostariophysi', 'Siluriformes', 'Sisoridae', 'Sisorinae', 'Gagata']
KC776717.1	['Eukaryota', 'Metazoa', 'Chordata', 'Craniata', 'Vertebrata', 'Euteleostomi', 'Mammalia', 'Eutheria', 'Laurasiatheria', 'Cetartiodactyla', 'Cetacea', 'Odontoceti', 'Ziphiidae', 'Ziphius']
NC_018600.1	['Eukaryota', 'Metazoa', 'Chordata', 'Craniata', 'Vertebrata', 'Euteleostomi', 'Actinopterygii', 'Neopterygii', 'Teleostei', 'Clupei', 'Clupeiformes', 'Clupeoidei', 'Clupeidae', 'Clupanodon']
NC_021106.1	['Eukaryota', 'Metazoa', 'Chordata', 'Craniata', 'Vertebrata', 'Euteleostomi', 'Amphibia', 'Batrachia', 'Caudata', 'Cryptobranchoidea', 'Hynobiidae', 'Salamandrella']
NC_020672.1	['Eukaryota', 'Metazoa', 'Chordata', 'Craniata', 'Vertebrata', 'Euteleostomi', 'Actinopterygii', 'Neopterygii', 'Teleostei', 'Neoteleostei', 'Acanthomorphata', 'Ovalentaria', 'Cichlomorphae', 'Cichliformes', 'Cichlidae', 'African cichlids', 'Pseudocrenilabrinae', 'Haplochromini', 'Cheilochromis']
NC_018564.1	['Eukaryota', 'Metazoa', 'Chordata', 'Craniata', 'Vertebrata', 'Euteleostomi', 'Actinopterygii', 'Neopterygii', 'Teleostei', 'Neoteleostei', 'Acanthomorphata', 'Ovalentaria', 'Cichlomorphae', 'Cichliformes', 'Cichlidae', 'African cichlids', 'Pseudocrenilabrinae', 'Haplochromini', 'Cynotilapia']
NC_018563.1	['Eukaryota', 'Metazoa', 'Chordata', 'Craniata', 'Vertebrata', 'Euteleostomi', 'Actinopterygii', 'Neopterygii', 'Teleostei', 'Neoteleostei', 'Acanthomorphata', 'Ovalentaria', 'Cichlomorphae', 'Cichliformes', 'Cichlidae', 'African cichlids', 'Pseudocrenilabrinae', 'Haplochromini', 'Rhamphochromis']
NC_018562.1	['Eukaryota', 'Metazoa', 'Chordata', 'Craniata', 'Vertebrata', 'Euteleostomi', 'Actinopterygii', 'Neopterygii', 'Teleostei', 'Neoteleostei', 'Acanthomorphata', 'Ovalentaria', 'Cichlomorphae', 'Cichliformes', 'Cichlidae', 'African cichlids', 'Pseudocrenilabrinae', 'Haplochromini', 'Genyochromis']
NC_018561.1	['Eukaryota', 'Metazoa', 'Chordata', 'Craniata', 'Vertebrata', 'Euteleostomi', 'Actinopterygii', 'Neopterygii', 'Teleostei', 'Neoteleostei', 'Acanthomorphata', 'Ovalentaria', 'Cichlomorphae', 'Cichliformes', 'Cichlidae', 'African cichlids', 'Pseudocrenilabrinae', 'Haplochromini', 'Dimidiochromis']
NC_018560.1	['Eukaryota', 'Metazoa', 'Chordata', 'Craniata', 'Vertebrata', 'Euteleostomi', 'Actinopterygii', 'Neopterygii', 'Teleostei', 'Neoteleostei', 'Acanthomorphata', 'Ovalentaria', 'Cichlomorphae', 'Cichliformes', 'Cichlidae', 'African cichlids', 'Pseudocrenilabrinae', 'Haplochromini', 'Astatotilapia']
NC_018559.1	['Eukaryota', 'Metazoa', 'Chordata', 'Craniata', 'Vertebrata', 'Euteleostomi', 'Actinopterygii', 'Neopterygii', 'Teleostei', 'Neoteleostei', 'Acanthomorphata', 'Ovalentaria', 'Cichlomorphae', 'Cichliformes', 'Cichlidae', 'African cichlids', 'Pseudocrenilabrinae', 'Haplochromini', 'Pseudotropheus']
NC_018558.1	['Eukaryota', 'Metazoa', 'Chordata', 'Craniata', 'Vertebrata', 'Euteleostomi', 'Actinopterygii', 'Neopterygii', 'Teleostei', 'Neoteleostei', 'Acanthomorphata', 'Ovalentaria', 'Cichlomorphae', 'Cichliformes', 'Cichlidae', 'African cichlids', 'Pseudocrenilabrinae', 'Haplochromini', 'Nimbochromis']
NC_018557.1	['Eukaryota', 'Metazoa', 'Chordata', 'Craniata', 'Vertebrata', 'Euteleostomi', 'Actinopterygii', 'Neopterygii', 'Teleostei', 'Neoteleostei', 'Acanthomorphata', 'Ovalentaria', 'Cichlomorphae', 'Cichliformes', 'Cichlidae', 'African cichlids', 'Pseudocrenilabrinae', 'Haplochromini', 'Petrotilapia', 'Petrotilapia nigra complex']
NC_018556.1	['Eukaryota', 'Metazoa', 'Chordata', 'Craniata', 'Vertebrata', 'Euteleostomi', 'Actinopterygii', 'Neopterygii', 'Teleostei', 'Neoteleostei', 'Acanthomorphata', 'Ovalentaria', 'Cichlomorphae', 'Cichliformes', 'Cichlidae', 'African cichlids', 'Pseudocrenilabrinae', 'Haplochromini', 'Diplotaxodon']
NC_018555.1	['Eukaryota', 'Metazoa', 'Chordata', 'Craniata', 'Vertebrata', 'Euteleostomi', 'Actinopterygii', 'Neopterygii', 'Teleostei', 'Neoteleostei', 'Acanthomorphata', 'Ovalentaria', 'Cichlomorphae', 'Cichliformes', 'Cichlidae', 'African cichlids', 'Pseudocrenilabrinae', 'Haplochromini', 'Trematocranus']
NC_020670.1	['Eukaryota', 'Metazoa', 'Chordata', 'Craniata', 'Vertebrata', 'Euteleostomi', 'Mammalia', 'Eutheria', 'Laurasiatheria', 'Carnivora', 'Feliformia', 'Hyaenidae', 'Crocuta']
NC_020669.1	['Eukaryota', 'Metazoa', 'Chordata', 'Craniata', 'Vertebrata', 'Euteleostomi', 'Mammalia', 'Eutheria', 'Laurasiatheria', 'Carnivora', 'Feliformia', 'Hyaenidae', 'Hyaena']
NC_020605.1	['Eukaryota', 'Metazoa', 'Chordata', 'Craniata', 'Vertebrata', 'Euteleostomi', 'Archelosauria', 'Archosauria', 'Dinosauria', 'Saurischia', 'Theropoda', 'Coelurosauria', 'Aves', 'Neognathae', 'Passeriformes', 'Hirundinidae', 'Progne']
NC_020604.1	['Eukaryota', 'Metazoa', 'Chordata', 'Craniata', 'Vertebrata', 'Euteleostomi', 'Archelosauria', 'Archosauria', 'Dinosauria', 'Saurischia', 'Theropoda', 'Coelurosauria', 'Aves', 'Neognathae', 'Passeriformes', 'Hirundinidae', 'Tachycineta']
NC_019668.1	['Eukaryota', 'Metazoa', 'Chordata', 'Craniata', 'Vertebrata', 'Euteleostomi', 'Archelosauria', 'Archosauria', 'Dinosauria', 'Saurischia', 'Theropoda', 'Coelurosauria', 'Aves', 'Neognathae', 'Passeriformes', 'Petroicidae', 'Petroica']
NC_019665.1	['Eukaryota', 'Metazoa', 'Chordata', 'Craniata', 'Vertebrata', 'Euteleostomi', 'Archelosauria', 'Archosauria', 'Dinosauria', 'Saurischia', 'Theropoda', 'Coelurosauria', 'Aves', 'Neognathae', 'Passeriformes', 'Petroicidae', 'Eopsaltria']
NC_019664.1	['Eukaryota', 'Metazoa', 'Chordata', 'Craniata', 'Vertebrata', 'Euteleostomi', 'Archelosauria', 'Archosauria', 'Dinosauria', 'Saurischia', 'Theropoda', 'Coelurosauria', 'Aves', 'Neognathae', 'Passeriformes', 'Meliphagides', 'Meliphagidae', 'Epthianura']
NC_018821.1	['Eukaryota', 'Metazoa', 'Chordata', 'Craniata', 'Vertebrata', 'Euteleostomi', 'Actinopterygii', 'Neopterygii', 'Teleostei', 'Ostariophysi', 'Cypriniformes', 'Cyprinidae', 'Tribolodon']
NC_015364.1	['Eukaryota', 'Metazoa', 'Chordata', 'Craniata', 'Vertebrata', 'Euteleostomi', 'Actinopterygii', 'Neopterygii', 'Teleostei', 'Ostariophysi', 'Cypriniformes', 'Cyprinidae', 'Chrosomus']
NC_020436.1	['Eukaryota', 'Metazoa', 'Chordata', 'Craniata', 'Vertebrata', 'Euteleostomi', 'Actinopterygii', 'Neopterygii', 'Teleostei', 'Ostariophysi', 'Cypriniformes', 'Cyprinidae', 'Paedocypris']
NC_020424.1	['Eukaryota', 'Metazoa', 'Chordata', 'Craniata', 'Vertebrata', 'Euteleostomi', 'Archelosauria', 'Archosauria', 'Dinosauria', 'Saurischia', 'Theropoda', 'Coelurosauria', 'Aves', 'Neognathae', 'Passeriformes', 'Corvoidea', 'Corvidae', 'Oriolus']
NC_020357.1	['Eukaryota', 'Metazoa', 'Chordata', 'Craniata', 'Vertebrata', 'Euteleostomi', 'Actinopterygii', 'Neopterygii', 'Teleostei', 'Ostariophysi', 'Cypriniformes', 'Cyprinidae', 'Leucaspius']
NC_020426.1	['Eukaryota', 'Metazoa', 'Chordata', 'Craniata', 'Vertebrata', 'Euteleostomi', 'Archelosauria', 'Archosauria', 'Dinosauria', 'Saurischia', 'Theropoda', 'Coelurosauria', 'Aves', 'Neognathae', 'Passeriformes', 'Corvoidea', 'Corvidae', 'Urocissa']
NC_020355.1	['Eukaryota', 'Metazoa', 'Chordata', 'Craniata', 'Vertebrata', 'Euteleostomi', 'Actinopterygii', 'Neopterygii', 'Teleostei', 'Ostariophysi', 'Cypriniformes', 'Cyprinidae', 'Blicca']
JQ034406.1	['Eukaryota', 'Metazoa', 'Chordata', 'Craniata', 'Vertebrata', 'Chondrichthyes', 'Elasmobranchii', 'Batoidea', 'Rajiformes', 'Rajidae', 'Leucoraja']
NC_018753.1	['Eukaryota', 'Metazoa', 'Chordata', 'Craniata', 'Vertebrata', 'Euteleostomi', 'Mammalia', 'Eutheria', 'Euarchontoglires', 'Primates', 'Haplorrhini', 'Catarrhini', 'Hylobatidae', 'Nomascus']
HQ622776.1	['Eukaryota', 'Metazoa', 'Chordata', 'Craniata', 'Vertebrata', 'Euteleostomi', 'Mammalia', 'Eutheria', 'Euarchontoglires', 'Primates', 'Haplorrhini', 'Catarrhini', 'Hylobatidae', 'Hylobates']
NC_014584.1	['Eukaryota', 'Metazoa', 'Chordata', 'Craniata', 'Vertebrata', 'Euteleostomi', 'Amphibia', 'Batrachia', 'Anura', 'Neobatrachia', 'Ranoidea', 'Dicroglossidae', 'Dicroglossinae', 'Euphlyctis']
NC_015649.1	['Eukaryota', 'Metazoa', 'Hemichordata', 'Pterobranchia', 'Rhabdopleurida', 'Rhabdopleuridae', 'Rhabdopleura']
NC_015367.1	['Eukaryota', 'Metazoa', 'Chordata', 'Craniata', 'Vertebrata', 'Euteleostomi', 'Actinopterygii', 'Neopterygii', 'Teleostei', 'Neoteleostei', 'Acanthomorphata', 'Eupercaria', 'Tetraodontiformes', 'Tetradontoidea', 'Tetraodontidae', 'Torquigener']
NC_014047.1	['Eukaryota', 'Metazoa', 'Chordata', 'Craniata', 'Vertebrata', 'Euteleostomi', 'Mammalia', 'Eutheria', 'Euarchontoglires', 'Primates', 'Haplorrhini', 'Catarrhini', 'Hylobatidae', 'Symphalangus']
NC_013877.1	['Eukaryota', 'Metazoa', 'Hemichordata', 'Enteropneusta', 'Ptychoderidae', 'Balanoglossus']
NC_013752.1	['Eukaryota', 'Metazoa', 'Chordata', 'Tunicata', 'Ascidiacea', 'Stolidobranchia', 'Pyuridae', 'Microcosmus']
NC_013725.1	['Eukaryota', 'Metazoa', 'Chordata', 'Craniata', 'Vertebrata', 'Euteleostomi', 'Actinopterygii', 'Neopterygii', 'Teleostei', 'Neoteleostei', 'Acanthomorphata', 'Pelagiaria', 'Scombriformes', 'Scombridae', 'Scomber']
NC_013584.1	['Eukaryota', 'Metazoa', 'Chordata', 'Tunicata', 'Ascidiacea', 'Enterogona', 'Aplousobranchia', 'Polyclinidae', 'Aplidium']
NC_013565.1	['Eukaryota', 'Metazoa', 'Chordata', 'Tunicata', 'Ascidiacea', 'Stolidobranchia', 'Styelidae', 'Styela']
NC_013561.1	['Eukaryota', 'Metazoa', 'Chordata', 'Tunicata', 'Ascidiacea', 'Stolidobranchia', 'Pyuridae', 'Herdmania']
NC_012763.1	['Eukaryota', 'Metazoa', 'Chordata', 'Craniata', 'Vertebrata', 'Euteleostomi', 'Mammalia', 'Eutheria', 'Euarchontoglires', 'Primates', 'Strepsirrhini', 'Lorisiformes', 'Lorisidae', 'Loris']
NC_012774.1	['Eukaryota', 'Metazoa', 'Chordata', 'Craniata', 'Vertebrata', 'Euteleostomi', 'Mammalia', 'Eutheria', 'Euarchontoglires', 'Primates', 'Haplorrhini', 'Tarsiiformes', 'Tarsiidae', 'Carlito']
NC_012773.1	['Eukaryota', 'Metazoa', 'Chordata', 'Craniata', 'Vertebrata', 'Euteleostomi', 'Mammalia', 'Eutheria', 'Euarchontoglires', 'Primates', 'Strepsirrhini', 'Lemuriformes', 'Lemuridae', 'Varecia']
NC_012771.1	['Eukaryota', 'Metazoa', 'Chordata', 'Craniata', 'Vertebrata', 'Euteleostomi', 'Mammalia', 'Eutheria', 'Euarchontoglires', 'Primates', 'Strepsirrhini', 'Lemuriformes', 'Lemuridae', 'Eulemur']
NC_012764.1	['Eukaryota', 'Metazoa', 'Chordata', 'Craniata', 'Vertebrata', 'Euteleostomi', 'Mammalia', 'Eutheria', 'Euarchontoglires', 'Primates', 'Strepsirrhini', 'Lorisiformes', 'Lorisidae', 'Perodicticus']
NC_012761.1	['Eukaryota', 'Metazoa', 'Chordata', 'Craniata', 'Vertebrata', 'Euteleostomi', 'Mammalia', 'Eutheria', 'Euarchontoglires', 'Primates', 'Strepsirrhini', 'Lorisiformes', 'Galagidae', 'Galago']
NC_007979.1	['Eukaryota', 'Metazoa', 'Chordata', 'Craniata', 'Vertebrata', 'Euteleostomi', 'Archelosauria', 'Archosauria', 'Dinosauria', 'Saurischia', 'Theropoda', 'Coelurosauria', 'Aves', 'Neognathae', 'Pelecaniformes', 'Phaethontidae', 'Phaethon']
NC_007397.1	['Eukaryota', 'Metazoa', 'Chordata', 'Craniata', 'Vertebrata', 'Euteleostomi', 'Lepidosauria', 'Squamata', 'Bifurcata', 'Unidentata', 'Episquamata', 'Toxicofera', 'Serpentes', 'Colubroidea', 'Viperidae', 'Crotalinae', 'Ovophis']
NC_007403.1	['Eukaryota', 'Metazoa', 'Chordata', 'Craniata', 'Vertebrata', 'Euteleostomi', 'Actinopterygii', 'Neopterygii', 'Teleostei', 'Neoteleostei', 'Acanthomorphata', 'Ovalentaria', 'Atherinomorphae', 'Beloniformes', 'Exocoetidae', 'Cypselurus']
NC_007402.1	['Eukaryota', 'Metazoa', 'Chordata', 'Craniata', 'Vertebrata', 'Euteleostomi', 'Lepidosauria', 'Squamata', 'Bifurcata', 'Unidentata', 'Episquamata', 'Toxicofera', 'Serpentes', 'Henophidia', 'Xenopeltidae', 'Xenopeltis']
NC_007401.1	['Eukaryota', 'Metazoa', 'Chordata', 'Craniata', 'Vertebrata', 'Euteleostomi', 'Lepidosauria', 'Squamata', 'Bifurcata', 'Unidentata', 'Episquamata', 'Toxicofera', 'Serpentes', 'Henophidia', 'Cylindrophiidae', 'Cylindrophis']
NC_007400.1	['Eukaryota', 'Metazoa', 'Chordata', 'Craniata', 'Vertebrata', 'Euteleostomi', 'Lepidosauria', 'Squamata', 'Bifurcata', 'Unidentata', 'Episquamata', 'Toxicofera', 'Serpentes', 'Acrochordoidea', 'Acrochordidae', 'Acrochordus']
NC_007393.1	['Eukaryota', 'Metazoa', 'Chordata', 'Craniata', 'Vertebrata', 'Euteleostomi', 'Mammalia', 'Eutheria', 'Laurasiatheria', 'Chiroptera', 'Megachiroptera', 'Pteropodidae', 'Pteropodinae', 'Rousettus']
NC_007398.1	['Eukaryota', 'Metazoa', 'Chordata', 'Craniata', 'Vertebrata', 'Euteleostomi', 'Lepidosauria', 'Squamata', 'Bifurcata', 'Unidentata', 'Episquamata', 'Toxicofera', 'Serpentes', 'Henophidia', 'Boidae', 'Boinae', 'Boa']
NC_006920.1	['Eukaryota', 'Metazoa', 'Chordata', 'Craniata', 'Vertebrata', 'Euteleostomi', 'Actinopterygii', 'Neopterygii', 'Teleostei', 'Neoteleostei', 'Acanthomorphata', 'Batrachoidaria', 'Batrachoididae', 'Porichthys']
NC_006818.1	['Eukaryota', 'Metazoa', 'Chordata', 'Craniata', 'Vertebrata', 'Euteleostomi', 'Actinopterygii', 'Neopterygii', 'Teleostei', 'Neoteleostei', 'Acanthomorphata', 'Carangaria', 'Carangiformes', 'Carangidae', 'Trachurus']
NC_006520.1	['Eukaryota', 'Metazoa', 'Chordata', 'Craniata', 'Vertebrata', 'Euteleostomi', 'Mammalia', 'Metatheria', 'Peramelemorphia', 'Peramelidae', 'Macrotis']
NC_006517.1	['Eukaryota', 'Metazoa', 'Chordata', 'Craniata', 'Vertebrata', 'Euteleostomi', 'Mammalia', 'Metatheria', 'Dasyuromorphia', 'Dasyuridae', 'Sminthopsis']
NC_006516.1	['Eukaryota', 'Metazoa', 'Chordata', 'Craniata', 'Vertebrata', 'Euteleostomi', 'Mammalia', 'Metatheria', 'Didelphimorphia', 'Didelphidae', 'Metachirus']
NC_006518.1	['Eukaryota', 'Metazoa', 'Chordata', 'Craniata', 'Vertebrata', 'Euteleostomi', 'Mammalia', 'Metatheria', 'Diprotodontia', 'Tarsipedidae', 'Tarsipes']
NC_006521.1	['Eukaryota', 'Metazoa', 'Chordata', 'Craniata', 'Vertebrata', 'Euteleostomi', 'Mammalia', 'Metatheria', 'Peramelemorphia', 'Peramelidae', 'Perameles']
NC_006522.1	['Eukaryota', 'Metazoa', 'Chordata', 'Craniata', 'Vertebrata', 'Euteleostomi', 'Mammalia', 'Metatheria', 'Notoryctemorphia', 'Notoryctidae', 'Notoryctes']
NC_006519.1	['Eukaryota', 'Metazoa', 'Chordata', 'Craniata', 'Vertebrata', 'Euteleostomi', 'Mammalia', 'Metatheria', 'Diprotodontia', 'Pseudocheiridae', 'Pseudocheirus']
NC_006355.1	['Eukaryota', 'Metazoa', 'Chordata', 'Craniata', 'Vertebrata', 'Euteleostomi', 'Actinopterygii', 'Neopterygii', 'Teleostei', 'Neoteleostei', 'Acanthomorphata', 'Eupercaria', 'Labriformes', 'Labridae', 'Chlorurus']
NC_005958.1	['Eukaryota', 'Metazoa', 'Chordata', 'Craniata', 'Vertebrata', 'Euteleostomi', 'Lepidosauria', 'Squamata', 'Bifurcata', 'Unidentata', 'Episquamata', 'Toxicofera', 'Anguimorpha', 'Neoanguimorpha', 'Anguioidea', 'Anguidae', 'Abronia']
NC_005962.1	['Eukaryota', 'Metazoa', 'Chordata', 'Craniata', 'Vertebrata', 'Euteleostomi', 'Lepidosauria', 'Squamata', 'Bifurcata', 'Unidentata', 'Scinciformata', 'Cordyloidea', 'Cordylidae', 'Smaug']
NC_005961.1	['Eukaryota', 'Metazoa', 'Chordata', 'Craniata', 'Vertebrata', 'Euteleostomi', 'Lepidosauria', 'Squamata', 'Bifurcata', 'Unidentata', 'Episquamata', 'Toxicofera', 'Serpentes', 'Typhlopoidea', 'Leptotyphlopidae', 'Rena']
NC_005960.1	['Eukaryota', 'Metazoa', 'Chordata', 'Craniata', 'Vertebrata', 'Euteleostomi', 'Lepidosauria', 'Squamata', 'Bifurcata', 'Unidentata', 'Episquamata', 'Toxicofera', 'Iguania', 'Iguanidae', 'Phrynosomatinae', 'Sceloporus']
NC_005931.1	['Eukaryota', 'Metazoa', 'Chordata', 'Craniata', 'Vertebrata', 'Euteleostomi', 'Archelosauria', 'Archosauria', 'Dinosauria', 'Saurischia', 'Theropoda', 'Coelurosauria', 'Aves', 'Neognathae', 'Psittaciformes', 'Psittacidae', 'Strigops']
NC_005826.1	['Eukaryota', 'Metazoa', 'Chordata', 'Craniata', 'Vertebrata', 'Euteleostomi', 'Mammalia', 'Metatheria', 'Microbiotheria', 'Microbiotheriidae', 'Dromiciops']
NC_005804.1	['Eukaryota', 'Metazoa', 'Chordata', 'Craniata', 'Vertebrata', 'Euteleostomi', 'Actinopterygii', 'Neopterygii', 'Teleostei', 'Elopiformes', 'Megalopidae', 'Megalops']
NC_005314.1	['Eukaryota', 'Metazoa', 'Chordata', 'Craniata', 'Vertebrata', 'Euteleostomi', 'Mammalia', 'Eutheria', 'Euarchontoglires', 'Glires', 'Rodentia', 'Sciurognathi', 'Dipodidae', 'Dipodinae', 'Jaculus']
NC_005299.1	['Eukaryota', 'Metazoa', 'Chordata', 'Craniata', 'Vertebrata', 'Euteleostomi', 'Actinopterygii', 'Neopterygii', 'Teleostei', 'Anguilliformes', 'Eurypharyngidae', 'Eurypharynx']
NC_005146.1	['Eukaryota', 'Metazoa', 'Chordata', 'Craniata', 'Vertebrata', 'Euteleostomi', 'Actinopterygii', 'Neopterygii', 'Teleostei', 'Neoteleostei', 'Acanthomorphata', 'Eupercaria', 'Spariformes', 'Sparidae', 'Pagrus']
NC_002503.2	['Eukaryota', 'Metazoa', 'Chordata', 'Craniata', 'Vertebrata', 'Euteleostomi', 'Mammalia', 'Eutheria', 'Laurasiatheria', 'Cetartiodactyla', 'Cetacea', 'Odontoceti', 'Physeteridae', 'Physeter']
NC_004921.1	['Eukaryota', 'Metazoa', 'Chordata', 'Craniata', 'Vertebrata', 'Euteleostomi', 'Mammalia', 'Eutheria', 'Afrotheria', 'Macroscelidea', 'Macroscelididae', 'Elephantulus']
NC_004920.1	['Eukaryota', 'Metazoa', 'Chordata', 'Craniata', 'Vertebrata', 'Euteleostomi', 'Mammalia', 'Eutheria', 'Afrotheria', 'Chrysochloridae', 'Chrysochlorinae', 'Chrysochloris']
NC_004919.1	['Eukaryota', 'Metazoa', 'Chordata', 'Craniata', 'Vertebrata', 'Euteleostomi', 'Mammalia', 'Eutheria', 'Afrotheria', 'Hyracoidea', 'Procaviidae', 'Procavia']
NC_004530.1	['Eukaryota', 'Metazoa', 'Chordata', 'Craniata', 'Vertebrata', 'Euteleostomi', 'Actinopterygii', 'Neopterygii', 'Teleostei', 'Neoteleostei', 'Acanthomorphata', 'Pelagiaria', 'Scombriformes', 'Scombridae', 'Euthynnus']
NC_004416.1	['Eukaryota', 'Metazoa', 'Chordata', 'Craniata', 'Vertebrata', 'Euteleostomi', 'Actinopterygii', 'Neopterygii', 'Teleostei', 'Neoteleostei', 'Acanthomorphata', 'Eupercaria', 'Tetraodontiformes', 'Balistidae', 'Sufflamen']
NC_004409.1	['Eukaryota', 'Metazoa', 'Chordata', 'Craniata', 'Vertebrata', 'Euteleostomi', 'Actinopterygii', 'Neopterygii', 'Teleostei', 'Neoteleostei', 'Acanthomorphata', 'Eupercaria', 'Perciformes', 'Cottioidei', 'Zoarcales', 'Zoarcidae', 'Lycodinae', 'Lycodes']
NC_004408.1	['Eukaryota', 'Metazoa', 'Chordata', 'Craniata', 'Vertebrata', 'Euteleostomi', 'Actinopterygii', 'Neopterygii', 'Teleostei', 'Neoteleostei', 'Acanthomorphata', 'Eupercaria', 'Lutjanidae', 'Pterocaesio']
NC_004407.1	['Eukaryota', 'Metazoa', 'Chordata', 'Craniata', 'Vertebrata', 'Euteleostomi', 'Actinopterygii', 'Neopterygii', 'Teleostei', 'Neoteleostei', 'Acanthomorphata', 'Eupercaria', 'Emmelichthyidae', 'Emmelichthys']
NC_004403.1	['Eukaryota', 'Metazoa', 'Chordata', 'Craniata', 'Vertebrata', 'Euteleostomi', 'Actinopterygii', 'Neopterygii', 'Teleostei', 'Neoteleostei', 'Acanthomorphata', 'Eupercaria', 'Perciformes', 'Triglioidei', 'Peristediidae', 'Scalicus']
NC_004402.1	['Eukaryota', 'Metazoa', 'Chordata', 'Craniata', 'Vertebrata', 'Euteleostomi', 'Actinopterygii', 'Neopterygii', 'Teleostei', 'Neoteleostei', 'Acanthomorphata', 'Syngnathiaria', 'Syngnathiformes', 'Dactylopteroidei', 'Dactylopteridae', 'Dactyloptena']
NC_004401.1	['Eukaryota', 'Metazoa', 'Chordata', 'Craniata', 'Vertebrata', 'Euteleostomi', 'Actinopterygii', 'Neopterygii', 'Teleostei', 'Neoteleostei', 'Acanthomorphata', 'Anabantaria', 'Synbranchiformes', 'Indostomidae', 'Indostomus']
NC_004399.1	['Eukaryota', 'Metazoa', 'Chordata', 'Craniata', 'Vertebrata', 'Euteleostomi', 'Actinopterygii', 'Neopterygii', 'Teleostei', 'Neoteleostei', 'Acanthomorphata', 'Zeiogadaria', 'Zeariae', 'Zeiformes', 'Oreosomatidae', 'Neocyttus']
NC_004398.1	['Eukaryota', 'Metazoa', 'Chordata', 'Craniata', 'Vertebrata', 'Euteleostomi', 'Actinopterygii', 'Neopterygii', 'Teleostei', 'Neoteleostei', 'Acanthomorphata', 'Zeiogadaria', 'Zeariae', 'Zeiformes', 'Oreosomatidae', 'Allocyttus']
NC_004397.1	['Eukaryota', 'Metazoa', 'Chordata', 'Craniata', 'Vertebrata', 'Euteleostomi', 'Actinopterygii', 'Neopterygii', 'Teleostei', 'Neoteleostei', 'Acanthomorphata', 'Zeiogadaria', 'Zeariae', 'Zeiformes', 'Zenionidae', 'Zenion']
NC_004396.1	['Eukaryota', 'Metazoa', 'Chordata', 'Craniata', 'Vertebrata', 'Euteleostomi', 'Actinopterygii', 'Neopterygii', 'Teleostei', 'Neoteleostei', 'Acanthomorphata', 'Zeiogadaria', 'Zeariae', 'Zeiformes', 'Parazenidae', 'Parazeninae', 'Parazen']
NC_004395.1	['Eukaryota', 'Metazoa', 'Chordata', 'Craniata', 'Vertebrata', 'Euteleostomi', 'Actinopterygii', 'Neopterygii', 'Teleostei', 'Neoteleostei', 'Acanthomorphata', 'Holocentriformes', 'Holocentridae', 'Sargocentron']
NC_004394.1	['Eukaryota', 'Metazoa', 'Chordata', 'Craniata', 'Vertebrata', 'Euteleostomi', 'Actinopterygii', 'Neopterygii', 'Teleostei', 'Neoteleostei', 'Acanthomorphata', 'Holocentriformes', 'Holocentridae', 'Ostichthys']
NC_004392.1	['Eukaryota', 'Metazoa', 'Chordata', 'Craniata', 'Vertebrata', 'Euteleostomi', 'Actinopterygii', 'Neopterygii', 'Teleostei', 'Neoteleostei', 'Acanthomorphata', 'Berycimorphaceae', 'Beryciformes', 'Monocentridae', 'Monocentris']
NC_004390.1	['Eukaryota', 'Metazoa', 'Chordata', 'Craniata', 'Vertebrata', 'Euteleostomi', 'Actinopterygii', 'Neopterygii', 'Teleostei', 'Neoteleostei', 'Acanthomorphata', 'Berycimorphaceae', 'Beryciformes', 'Cetomimidae', 'Eutaeniophorus']
NC_004384.1	['Eukaryota', 'Metazoa', 'Chordata', 'Craniata', 'Vertebrata', 'Euteleostomi', 'Actinopterygii', 'Neopterygii', 'Teleostei', 'Neoteleostei', 'Acanthomorphata', 'Eupercaria', 'Lophiiformes', 'Ceratioidei', 'Melanocetidae', 'Melanocetus']
NC_004382.1	['Eukaryota', 'Metazoa', 'Chordata', 'Craniata', 'Vertebrata', 'Euteleostomi', 'Actinopterygii', 'Neopterygii', 'Teleostei', 'Neoteleostei', 'Acanthomorphata', 'Eupercaria', 'Lophiiformes', 'Chaunacoidei', 'Chaunacidae', 'Chaunax']
NC_004378.1	['Eukaryota', 'Metazoa', 'Chordata', 'Craniata', 'Vertebrata', 'Euteleostomi', 'Actinopterygii', 'Neopterygii', 'Teleostei', 'Neoteleostei', 'Acanthomorphata', 'Ophidiaria', 'Ophidiiformes', 'Ophidiidae', 'Lamprogrammus']
NC_004377.1	['Eukaryota', 'Metazoa', 'Chordata', 'Craniata', 'Vertebrata', 'Euteleostomi', 'Actinopterygii', 'Neopterygii', 'Teleostei', 'Neoteleostei', 'Acanthomorphata', 'Zeiogadaria', 'Gadariae', 'Gadiformes', 'Gadoidei', 'Moridae', 'Physiculus']
NC_004376.1	['Eukaryota', 'Metazoa', 'Chordata', 'Craniata', 'Vertebrata', 'Euteleostomi', 'Actinopterygii', 'Neopterygii', 'Teleostei', 'Neoteleostei', 'Acanthomorphata', 'Ophidiaria', 'Ophidiiformes', 'Bythitidae', 'Diplacanthopoma']
NC_004375.1	['Eukaryota', 'Metazoa', 'Chordata', 'Craniata', 'Vertebrata', 'Euteleostomi', 'Actinopterygii', 'Neopterygii', 'Teleostei', 'Neoteleostei', 'Acanthomorphata', 'Ophidiaria', 'Ophidiiformes', 'Bythitidae', 'Cataetyx']
NC_004374.1	['Eukaryota', 'Metazoa', 'Chordata', 'Craniata', 'Vertebrata', 'Euteleostomi', 'Actinopterygii', 'Neopterygii', 'Teleostei', 'Neoteleostei', 'Acanthomorphata', 'Ophidiaria', 'Ophidiiformes', 'Ophidiidae', 'Bassozetus']
NC_004373.1	['Eukaryota', 'Metazoa', 'Chordata', 'Craniata', 'Vertebrata', 'Euteleostomi', 'Actinopterygii', 'Neopterygii', 'Teleostei', 'Neoteleostei', 'Acanthomorphata', 'Ophidiaria', 'Ophidiiformes', 'Carapidae', 'Carapus']
NC_004400.1	['Eukaryota', 'Metazoa', 'Chordata', 'Craniata', 'Vertebrata', 'Euteleostomi', 'Actinopterygii', 'Neopterygii', 'Teleostei', 'Neoteleostei', 'Acanthomorphata', 'Eupercaria', 'Perciformes', 'Cottioidei', 'Gasterosteales', 'Hypoptychidae', 'Hypoptychus']
NC_004386.1	['Eukaryota', 'Metazoa', 'Chordata', 'Craniata', 'Vertebrata', 'Euteleostomi', 'Actinopterygii', 'Neopterygii', 'Teleostei', 'Neoteleostei', 'Acanthomorphata', 'Ovalentaria', 'Atherinomorphae', 'Atheriniformes', 'Atherinidae', 'Atherininae', 'Hypoatherina']
NC_004372.1	['Eukaryota', 'Metazoa', 'Chordata', 'Craniata', 'Vertebrata', 'Euteleostomi', 'Actinopterygii', 'Neopterygii', 'Teleostei', 'Neoteleostei', 'Acanthomorphata', 'Percopsaria', 'Percopsiformes', 'Aphredoderoidei', 'Aphredoderidae', 'Aphredoderus']
NC_004389.1	['Eukaryota', 'Metazoa', 'Chordata', 'Craniata', 'Vertebrata', 'Euteleostomi', 'Actinopterygii', 'Neopterygii', 'Teleostei', 'Neoteleostei', 'Acanthomorphata', 'Berycimorphaceae', 'Beryciformes', 'Cetomimidae', 'Cetostoma']
NC_004391.1	['Eukaryota', 'Metazoa', 'Chordata', 'Craniata', 'Vertebrata', 'Euteleostomi', 'Actinopterygii', 'Neopterygii', 'Teleostei', 'Neoteleostei', 'Acanthomorphata', 'Berycimorphaceae', 'Beryciformes', 'Anoplogasteridae', 'Anoplogaster']
NC_004414.1	['Eukaryota', 'Metazoa', 'Chordata', 'Craniata', 'Vertebrata', 'Euteleostomi', 'Actinopterygii', 'Neopterygii', 'Teleostei', 'Neoteleostei', 'Acanthomorphata', 'Gobiaria', 'Gobiiformes', 'Gobioidei', 'Rhyacichthyidae', 'Rhyacichthys']
NC_004411.1	['Eukaryota', 'Metazoa', 'Chordata', 'Craniata', 'Vertebrata', 'Euteleostomi', 'Actinopterygii', 'Neopterygii', 'Teleostei', 'Neoteleostei', 'Acanthomorphata', 'Ovalentaria', 'Blenniimorphae', 'Blenniiformes', 'Blennioidei', 'Blenniidae', 'Blenniinae', 'Petroscirtes']
NC_002391.1	['Eukaryota', 'Metazoa', 'Chordata', 'Craniata', 'Vertebrata', 'Euteleostomi', 'Mammalia', 'Eutheria', 'Laurasiatheria', 'Insectivora', 'Talpidae', 'Talpa']
NC_000891.1	['Eukaryota', 'Metazoa', 'Chordata', 'Craniata', 'Vertebrata', 'Euteleostomi', 'Mammalia', 'Monotremata', 'Ornithorhynchidae', 'Ornithorhynchus']
NC_000886.1	['Eukaryota', 'Metazoa', 'Chordata', 'Craniata', 'Vertebrata', 'Euteleostomi', 'Archelosauria', 'Testudines', 'Cryptodira', 'Durocryptodira', 'Americhelydia', 'Chelonioidea', 'Cheloniidae', 'Chelonia']
NC_000879.1	['Eukaryota', 'Metazoa', 'Chordata', 'Craniata', 'Vertebrata', 'Euteleostomi', 'Archelosauria', 'Archosauria', 'Dinosauria', 'Saurischia', 'Theropoda', 'Coelurosauria', 'Aves', 'Neognathae', 'Passeriformes', 'Eurylaimidae', 'Smithornis']
NC_001950.1	['Eukaryota', 'Metazoa', 'Chordata', 'Craniata', 'Vertebrata', 'Chondrichthyes', 'Elasmobranchii', 'Galeomorphii', 'Galeoidea', 'Carcharhiniformes', 'Scyliorhinidae', 'Scyliorhinus']
NC_001913.1	['Eukaryota', 'Metazoa', 'Chordata', 'Craniata', 'Vertebrata', 'Euteleostomi', 'Mammalia', 'Eutheria', 'Euarchontoglires', 'Glires', 'Lagomorpha', 'Leporidae', 'Oryctolagus']
NC_001892.1	['Eukaryota', 'Metazoa', 'Chordata', 'Craniata', 'Vertebrata', 'Euteleostomi', 'Mammalia', 'Eutheria', 'Euarchontoglires', 'Glires', 'Rodentia', 'Sciurognathi', 'Gliridae', 'Glirinae', 'Glis']
NC_001808.1	['Eukaryota', 'Metazoa', 'Chordata', 'Craniata', 'Vertebrata', 'Euteleostomi', 'Mammalia', 'Eutheria', 'Laurasiatheria', 'Perissodactyla', 'Rhinocerotidae', 'Ceratotherium']
NC_001778.1	['Eukaryota', 'Metazoa', 'Chordata', 'Craniata', 'Vertebrata', 'Euteleostomi', 'Actinopterygii', 'Polypteriformes', 'Polypteridae', 'Polypterus']
NC_001646.1	['Eukaryota', 'Metazoa', 'Chordata', 'Craniata', 'Vertebrata', 'Euteleostomi', 'Mammalia', 'Eutheria', 'Euarchontoglires', 'Primates', 'Haplorrhini', 'Catarrhini', 'Hominidae', 'Pongo']
NC_001610.1	['Eukaryota', 'Metazoa', 'Chordata', 'Craniata', 'Vertebrata', 'Euteleostomi', 'Mammalia', 'Metatheria', 'Didelphimorphia', 'Didelphidae', 'Didelphis']
NC_001602.1	['Eukaryota', 'Metazoa', 'Chordata', 'Craniata', 'Vertebrata', 'Euteleostomi', 'Mammalia', 'Eutheria', 'Laurasiatheria', 'Carnivora', 'Caniformia', 'Phocidae', 'Halichoerus']
NC_001601.1	['Eukaryota', 'Metazoa', 'Chordata', 'Craniata', 'Vertebrata', 'Euteleostomi', 'Mammalia', 'Eutheria', 'Laurasiatheria', 'Cetartiodactyla', 'Cetacea', 'Mysticeti', 'Balaenopteridae', 'Balaenoptera']
NC_012711.1	['Eukaryota', 'Metazoa', 'Chordata', 'Craniata', 'Vertebrata', 'Euteleostomi', 'Actinopterygii', 'Neopterygii', 'Teleostei', 'Osteoglossocephala', 'Osteoglossomorpha', 'Osteoglossiformes', 'Notopteridae', 'Chitala']
NC_012677.1	['Eukaryota', 'Metazoa', 'Chordata', 'Craniata', 'Vertebrata', 'Euteleostomi', 'Actinopterygii', 'Neopterygii', 'Teleostei', 'Neoteleostei', 'Acanthomorphata', 'Carangaria', 'Istiophoriformes', 'Xiphiidae', 'Xiphias']
NC_011951.1	['Eukaryota', 'Metazoa', 'Chordata', 'Craniata', 'Vertebrata', 'Euteleostomi', 'Actinopterygii', 'Neopterygii', 'Teleostei', 'Neoteleostei', 'Acanthomorphata', 'Eupercaria', 'Tetraodontiformes', 'Monacanthidae', 'Chaetodermis']
NC_011956.1	['Eukaryota', 'Metazoa', 'Chordata', 'Craniata', 'Vertebrata', 'Euteleostomi', 'Actinopterygii', 'Neopterygii', 'Teleostei', 'Neoteleostei', 'Acanthomorphata', 'Eupercaria', 'Tetraodontiformes', 'Monacanthidae', 'Meuschenia']
NC_011955.1	['Eukaryota', 'Metazoa', 'Chordata', 'Craniata', 'Vertebrata', 'Euteleostomi', 'Actinopterygii', 'Neopterygii', 'Teleostei', 'Neoteleostei', 'Acanthomorphata', 'Eupercaria', 'Tetraodontiformes', 'Monacanthidae', 'Pseudalutarius']
NC_011953.1	['Eukaryota', 'Metazoa', 'Chordata', 'Craniata', 'Vertebrata', 'Euteleostomi', 'Actinopterygii', 'Neopterygii', 'Teleostei', 'Neoteleostei', 'Acanthomorphata', 'Eupercaria', 'Tetraodontiformes', 'Monacanthidae', 'Eubalichthys']
NC_011952.1	['Eukaryota', 'Metazoa', 'Chordata', 'Craniata', 'Vertebrata', 'Euteleostomi', 'Actinopterygii', 'Neopterygii', 'Teleostei', 'Neoteleostei', 'Acanthomorphata', 'Eupercaria', 'Tetraodontiformes', 'Monacanthidae', 'Amanses']
NC_011950.1	['Eukaryota', 'Metazoa', 'Chordata', 'Craniata', 'Vertebrata', 'Euteleostomi', 'Actinopterygii', 'Neopterygii', 'Teleostei', 'Neoteleostei', 'Acanthomorphata', 'Eupercaria', 'Tetraodontiformes', 'Monacanthidae', 'Acreichthys']
NC_011948.1	['Eukaryota', 'Metazoa', 'Chordata', 'Craniata', 'Vertebrata', 'Euteleostomi', 'Actinopterygii', 'Neopterygii', 'Teleostei', 'Neoteleostei', 'Acanthomorphata', 'Eupercaria', 'Tetraodontiformes', 'Balistidae', 'Balistes']
NC_011947.1	['Eukaryota', 'Metazoa', 'Chordata', 'Craniata', 'Vertebrata', 'Euteleostomi', 'Actinopterygii', 'Neopterygii', 'Teleostei', 'Neoteleostei', 'Acanthomorphata', 'Eupercaria', 'Tetraodontiformes', 'Monacanthidae', 'Acanthaluteres']
NC_011946.1	['Eukaryota', 'Metazoa', 'Chordata', 'Craniata', 'Vertebrata', 'Euteleostomi', 'Actinopterygii', 'Neopterygii', 'Teleostei', 'Neoteleostei', 'Acanthomorphata', 'Eupercaria', 'Tetraodontiformes', 'Balistidae', 'Balistapus']
NC_011945.1	['Eukaryota', 'Metazoa', 'Chordata', 'Craniata', 'Vertebrata', 'Euteleostomi', 'Actinopterygii', 'Neopterygii', 'Teleostei', 'Neoteleostei', 'Acanthomorphata', 'Eupercaria', 'Tetraodontiformes', 'Balistidae', 'Xanthichthys']
NC_011943.1	['Eukaryota', 'Metazoa', 'Chordata', 'Craniata', 'Vertebrata', 'Euteleostomi', 'Actinopterygii', 'Neopterygii', 'Teleostei', 'Neoteleostei', 'Acanthomorphata', 'Eupercaria', 'Tetraodontiformes', 'Balistidae', 'Abalistes']
NC_011941.1	['Eukaryota', 'Metazoa', 'Chordata', 'Craniata', 'Vertebrata', 'Euteleostomi', 'Actinopterygii', 'Neopterygii', 'Teleostei', 'Neoteleostei', 'Acanthomorphata', 'Eupercaria', 'Tetraodontiformes', 'Balistidae', 'Rhinecanthus']
NC_011940.1	['Eukaryota', 'Metazoa', 'Chordata', 'Craniata', 'Vertebrata', 'Euteleostomi', 'Actinopterygii', 'Neopterygii', 'Teleostei', 'Neoteleostei', 'Acanthomorphata', 'Eupercaria', 'Tetraodontiformes', 'Monacanthidae', 'Brachaluteres']
NC_011938.1	['Eukaryota', 'Metazoa', 'Chordata', 'Craniata', 'Vertebrata', 'Euteleostomi', 'Actinopterygii', 'Neopterygii', 'Teleostei', 'Neoteleostei', 'Acanthomorphata', 'Eupercaria', 'Tetraodontiformes', 'Balistidae', 'Odonus']
NC_011937.1	['Eukaryota', 'Metazoa', 'Chordata', 'Craniata', 'Vertebrata', 'Euteleostomi', 'Actinopterygii', 'Neopterygii', 'Teleostei', 'Neoteleostei', 'Acanthomorphata', 'Eupercaria', 'Tetraodontiformes', 'Balistidae', 'Melichthys']
NC_011935.1	['Eukaryota', 'Metazoa', 'Chordata', 'Craniata', 'Vertebrata', 'Euteleostomi', 'Actinopterygii', 'Neopterygii', 'Teleostei', 'Neoteleostei', 'Acanthomorphata', 'Eupercaria', 'Tetraodontiformes', 'Balistidae', 'Canthidermis']
NC_011934.1	['Eukaryota', 'Metazoa', 'Chordata', 'Craniata', 'Vertebrata', 'Euteleostomi', 'Actinopterygii', 'Neopterygii', 'Teleostei', 'Neoteleostei', 'Acanthomorphata', 'Eupercaria', 'Tetraodontiformes', 'Balistidae', 'Balistoides']
NC_011933.1	['Eukaryota', 'Metazoa', 'Chordata', 'Craniata', 'Vertebrata', 'Euteleostomi', 'Actinopterygii', 'Neopterygii', 'Teleostei', 'Neoteleostei', 'Acanthomorphata', 'Eupercaria', 'Tetraodontiformes', 'Monacanthidae', 'Pseudomonacanthus']
NC_011932.1	['Eukaryota', 'Metazoa', 'Chordata', 'Craniata', 'Vertebrata', 'Euteleostomi', 'Actinopterygii', 'Neopterygii', 'Teleostei', 'Neoteleostei', 'Acanthomorphata', 'Eupercaria', 'Tetraodontiformes', 'Monacanthidae', 'Pervagor']
NC_011931.1	['Eukaryota', 'Metazoa', 'Chordata', 'Craniata', 'Vertebrata', 'Euteleostomi', 'Actinopterygii', 'Neopterygii', 'Teleostei', 'Neoteleostei', 'Acanthomorphata', 'Eupercaria', 'Tetraodontiformes', 'Monacanthidae', 'Paramonacanthus']
NC_011929.1	['Eukaryota', 'Metazoa', 'Chordata', 'Craniata', 'Vertebrata', 'Euteleostomi', 'Actinopterygii', 'Neopterygii', 'Teleostei', 'Neoteleostei', 'Acanthomorphata', 'Eupercaria', 'Tetraodontiformes', 'Monacanthidae', 'Paraluteres']
NC_011927.1	['Eukaryota', 'Metazoa', 'Chordata', 'Craniata', 'Vertebrata', 'Euteleostomi', 'Actinopterygii', 'Neopterygii', 'Teleostei', 'Neoteleostei', 'Acanthomorphata', 'Eupercaria', 'Tetraodontiformes', 'Monacanthidae', 'Oxymonacanthus']
NC_011926.1	['Eukaryota', 'Metazoa', 'Chordata', 'Craniata', 'Vertebrata', 'Euteleostomi', 'Actinopterygii', 'Neopterygii', 'Teleostei', 'Neoteleostei', 'Acanthomorphata', 'Eupercaria', 'Tetraodontiformes', 'Monacanthidae', 'Scobinichthys']
NC_011925.1	['Eukaryota', 'Metazoa', 'Chordata', 'Craniata', 'Vertebrata', 'Euteleostomi', 'Actinopterygii', 'Neopterygii', 'Teleostei', 'Neoteleostei', 'Acanthomorphata', 'Eupercaria', 'Tetraodontiformes', 'Monacanthidae', 'Monacanthus']
NC_011924.1	['Eukaryota', 'Metazoa', 'Chordata', 'Craniata', 'Vertebrata', 'Euteleostomi', 'Actinopterygii', 'Neopterygii', 'Teleostei', 'Neoteleostei', 'Acanthomorphata', 'Eupercaria', 'Tetraodontiformes', 'Monacanthidae', 'Rudarius']
NC_011921.1	['Eukaryota', 'Metazoa', 'Chordata', 'Craniata', 'Vertebrata', 'Euteleostomi', 'Actinopterygii', 'Neopterygii', 'Teleostei', 'Neoteleostei', 'Acanthomorphata', 'Eupercaria', 'Tetraodontiformes', 'Monacanthidae', 'Nelusetta']
NC_011331.1	['Eukaryota', 'Metazoa', 'Chordata', 'Craniata', 'Vertebrata', 'Euteleostomi', 'Actinopterygii', 'Neopterygii', 'Teleostei', 'Neoteleostei', 'Acanthomorphata', 'Eupercaria', 'Tetraodontiformes', 'Diodontidae', 'Chilomycterus']
NC_011319.1	['Eukaryota', 'Metazoa', 'Chordata', 'Craniata', 'Vertebrata', 'Euteleostomi', 'Actinopterygii', 'Neopterygii', 'Teleostei', 'Neoteleostei', 'Acanthomorphata', 'Eupercaria', 'Tetraodontiformes', 'Aracanidae', 'Anoplocapros']
NC_011325.1	['Eukaryota', 'Metazoa', 'Chordata', 'Craniata', 'Vertebrata', 'Euteleostomi', 'Actinopterygii', 'Neopterygii', 'Teleostei', 'Neoteleostei', 'Acanthomorphata', 'Eupercaria', 'Tetraodontiformes', 'Monacanthidae', 'Cantherhines']
NC_011321.1	['Eukaryota', 'Metazoa', 'Chordata', 'Craniata', 'Vertebrata', 'Euteleostomi', 'Actinopterygii', 'Neopterygii', 'Teleostei', 'Neoteleostei', 'Acanthomorphata', 'Eupercaria', 'Tetraodontiformes', 'Balistidae', 'Xenobalistes']
NC_011330.1	['Eukaryota', 'Metazoa', 'Chordata', 'Craniata', 'Vertebrata', 'Euteleostomi', 'Actinopterygii', 'Neopterygii', 'Teleostei', 'Neoteleostei', 'Acanthomorphata', 'Eupercaria', 'Tetraodontiformes', 'Ostraciidae', 'Lactoria']
NC_011074.1	['Eukaryota', 'Metazoa', 'Chordata', 'Craniata', 'Vertebrata', 'Euteleostomi', 'Archelosauria', 'Archosauria', 'Crocodylia', 'Longirostres', 'Gavialidae', 'Tomistominae', 'Tomistoma']
NC_010958.1	['Eukaryota', 'Metazoa', 'Chordata', 'Craniata', 'Vertebrata', 'Euteleostomi', 'Actinopterygii', 'Neopterygii', 'Teleostei', 'Neoteleostei', 'Acanthomorphata', 'Eupercaria', 'Caproidae', 'Capros']
NC_010298.1	['Eukaryota', 'Metazoa', 'Chordata', 'Craniata', 'Vertebrata', 'Euteleostomi', 'Mammalia', 'Eutheria', 'Laurasiatheria', 'Insectivora', 'Erinaceidae', 'Galericinae', 'Hylomys']
NC_009948.1	['Eukaryota', 'Metazoa', 'Chordata', 'Craniata', 'Vertebrata', 'Euteleostomi', 'Actinopterygii', 'Neopterygii', 'Teleostei', 'Neoteleostei', 'Acanthomorphata', 'Zeiogadaria', 'Gadariae', 'Stylephoriformes', 'Stylephoridae', 'Stylephorus']
NC_009864.1	['Eukaryota', 'Metazoa', 'Chordata', 'Craniata', 'Vertebrata', 'Euteleostomi', 'Actinopterygii', 'Neopterygii', 'Teleostei', 'Neoteleostei', 'Acanthomorphata', 'Eupercaria', 'Tetraodontiformes', 'Aracanidae', 'Kentrocapros']
NC_009863.1	['Eukaryota', 'Metazoa', 'Chordata', 'Craniata', 'Vertebrata', 'Euteleostomi', 'Actinopterygii', 'Neopterygii', 'Teleostei', 'Neoteleostei', 'Acanthomorphata', 'Eupercaria', 'Tetraodontiformes', 'Triacanthoidea', 'Triacanthidae', 'Triacanthus']
NC_009860.1	['Eukaryota', 'Metazoa', 'Chordata', 'Craniata', 'Vertebrata', 'Euteleostomi', 'Actinopterygii', 'Neopterygii', 'Teleostei', 'Neoteleostei', 'Acanthomorphata', 'Eupercaria', 'Tetraodontiformes', 'Triacanthodoidei', 'Triacanthodidae', 'Macrorhamphosodes']
NC_009857.1	['Eukaryota', 'Metazoa', 'Chordata', 'Craniata', 'Vertebrata', 'Euteleostomi', 'Actinopterygii', 'Neopterygii', 'Teleostei', 'Neoteleostei', 'Acanthomorphata', 'Eupercaria', 'Haemulidae', 'Parapristipoma']
NC_009858.1	['Eukaryota', 'Metazoa', 'Chordata', 'Craniata', 'Vertebrata', 'Euteleostomi', 'Actinopterygii', 'Neopterygii', 'Teleostei', 'Neoteleostei', 'Acanthomorphata', 'Eupercaria', 'Monodactylidae', 'Monodactylus']
NC_009859.1	['Eukaryota', 'Metazoa', 'Chordata', 'Craniata', 'Vertebrata', 'Euteleostomi', 'Actinopterygii', 'Neopterygii', 'Teleostei', 'Neoteleostei', 'Acanthomorphata', 'Eupercaria', 'Tetraodontiformes', 'Triodontidae', 'Triodon']
NC_009862.1	['Eukaryota', 'Metazoa', 'Chordata', 'Craniata', 'Vertebrata', 'Euteleostomi', 'Actinopterygii', 'Neopterygii', 'Teleostei', 'Neoteleostei', 'Acanthomorphata', 'Eupercaria', 'Tetraodontiformes', 'Triacanthoidea', 'Triacanthidae', 'Trixiphichthys']
NC_009861.1	['Eukaryota', 'Metazoa', 'Chordata', 'Craniata', 'Vertebrata', 'Euteleostomi', 'Actinopterygii', 'Neopterygii', 'Teleostei', 'Neoteleostei', 'Acanthomorphata', 'Eupercaria', 'Tetraodontiformes', 'Triacanthodoidei', 'Triacanthodidae', 'Triacanthodes']
NC_009856.1	['Eukaryota', 'Metazoa', 'Chordata', 'Craniata', 'Vertebrata', 'Euteleostomi', 'Actinopterygii', 'Neopterygii', 'Teleostei', 'Neoteleostei', 'Acanthomorphata', 'Eupercaria', 'Haemulidae', 'Diagramma']
NC_009853.1	['Eukaryota', 'Metazoa', 'Chordata', 'Craniata', 'Vertebrata', 'Euteleostomi', 'Actinopterygii', 'Neopterygii', 'Teleostei', 'Neoteleostei', 'Acanthomorphata', 'Eupercaria', 'Acanthuriformes', 'Acanthuridae', 'Naso']
NC_009866.1	['Eukaryota', 'Metazoa', 'Chordata', 'Craniata', 'Vertebrata', 'Euteleostomi', 'Actinopterygii', 'Neopterygii', 'Teleostei', 'Neoteleostei', 'Acanthomorphata', 'Eupercaria', 'Tetraodontiformes', 'Diodontidae', 'Diodon']
NC_009867.1	['Eukaryota', 'Metazoa', 'Chordata', 'Craniata', 'Vertebrata', 'Euteleostomi', 'Actinopterygii', 'Neopterygii', 'Teleostei', 'Neoteleostei', 'Acanthomorphata', 'Eupercaria', 'Pempheriformes', 'Acropomatidae', 'Doederleinia']
NC_009871.1	['Eukaryota', 'Metazoa', 'Chordata', 'Craniata', 'Vertebrata', 'Euteleostomi', 'Actinopterygii', 'Neopterygii', 'Teleostei', 'Neoteleostei', 'Acanthomorphata', 'Eupercaria', 'Chaetodontiformes', 'Chaetodontidae', 'Heniochus']
NC_009870.1	['Eukaryota', 'Metazoa', 'Chordata', 'Craniata', 'Vertebrata', 'Euteleostomi', 'Actinopterygii', 'Neopterygii', 'Teleostei', 'Neoteleostei', 'Acanthomorphata', 'Eupercaria', 'Chaetodontiformes', 'Chaetodontidae', 'Chaetodon']
NC_009874.1	['Eukaryota', 'Metazoa', 'Chordata', 'Craniata', 'Vertebrata', 'Euteleostomi', 'Actinopterygii', 'Neopterygii', 'Teleostei', 'Neoteleostei', 'Acanthomorphata', 'Eupercaria', 'Acanthuriformes', 'Acanthuridae', 'Zebrasoma']
NC_009854.1	['Eukaryota', 'Metazoa', 'Chordata', 'Craniata', 'Vertebrata', 'Euteleostomi', 'Actinopterygii', 'Neopterygii', 'Teleostei', 'Neoteleostei', 'Acanthomorphata', 'Eupercaria', 'Spariformes', 'Centracanthidae', 'Spicara']
NC_009852.1	['Eukaryota', 'Metazoa', 'Chordata', 'Craniata', 'Vertebrata', 'Euteleostomi', 'Actinopterygii', 'Neopterygii', 'Teleostei', 'Neoteleostei', 'Acanthomorphata', 'Eupercaria', 'Acanthuriformes', 'Zanclidae', 'Zanclus']
NC_009851.1	['Eukaryota', 'Metazoa', 'Chordata', 'Craniata', 'Vertebrata', 'Euteleostomi', 'Actinopterygii', 'Neopterygii', 'Teleostei', 'Neoteleostei', 'Acanthomorphata', 'Eupercaria', 'Acanthuriformes', 'Luvaridae', 'Luvarus']
NC_009773.1	['Eukaryota', 'Metazoa', 'Chordata', 'Craniata', 'Vertebrata', 'Euteleostomi', 'Actinopterygii', 'Neopterygii', 'Teleostei', 'Neoteleostei', 'Acanthomorphata', 'Eupercaria', 'Perciformes', 'Cottioidei', 'Zoarcales', 'Anarhichadidae', 'Anarhichas']
NC_009683.1	['Eukaryota', 'Metazoa', 'Chordata', 'Craniata', 'Vertebrata', 'Euteleostomi', 'Lepidosauria', 'Squamata', 'Bifurcata', 'Unidentata', 'Episquamata', 'Toxicofera', 'Iguania', 'Acrodonta', 'Agamidae', 'Draconinae', 'Calotes']
NC_002734.2	['Eukaryota', 'Metazoa', 'Chordata', 'Craniata', 'Vertebrata', 'Euteleostomi', 'Actinopterygii', 'Neopterygii', 'Teleostei', 'Stomiatii', 'Osmeriformes', 'Plecoglossus']
NC_008220.1	['Eukaryota', 'Metazoa', 'Chordata', 'Craniata', 'Vertebrata', 'Euteleostomi', 'Mammalia', 'Eutheria', 'Euarchontoglires', 'Primates', 'Haplorrhini', 'Catarrhini', 'Cercopithecidae', 'Colobinae', 'Pygathrix']
NC_008140.1	['Eukaryota', 'Metazoa', 'Chordata', 'Craniata', 'Vertebrata', 'Euteleostomi', 'Archelosauria', 'Archosauria', 'Dinosauria', 'Saurischia', 'Theropoda', 'Coelurosauria', 'Aves', 'Neognathae', 'Podicipediformes', 'Podicipedidae', 'Podiceps']
NC_008132.1	['Eukaryota', 'Metazoa', 'Chordata', 'Craniata', 'Vertebrata', 'Euteleostomi', 'Archelosauria', 'Archosauria', 'Dinosauria', 'Saurischia', 'Theropoda', 'Coelurosauria', 'Aves', 'Neognathae', 'Pelecaniformes', 'Threskiornithidae', 'Nipponia']
NC_008139.1	['Eukaryota', 'Metazoa', 'Chordata', 'Craniata', 'Vertebrata', 'Euteleostomi', 'Archelosauria', 'Archosauria', 'Dinosauria', 'Saurischia', 'Theropoda', 'Coelurosauria', 'Aves', 'Neognathae', 'Gaviiformes', 'Gaviidae', 'Gavia']
NC_008138.1	['Eukaryota', 'Metazoa', 'Chordata', 'Craniata', 'Vertebrata', 'Euteleostomi', 'Archelosauria', 'Archosauria', 'Dinosauria', 'Saurischia', 'Theropoda', 'Coelurosauria', 'Aves', 'Neognathae', 'Sphenisciformes', 'Spheniscidae', 'Eudyptes']
NC_008136.1	['Eukaryota', 'Metazoa', 'Chordata', 'Craniata', 'Vertebrata', 'Euteleostomi', 'Mammalia', 'Metatheria', 'Diprotodontia', 'Macropodidae', 'Lagorchestes']
NC_008133.1	['Eukaryota', 'Metazoa', 'Chordata', 'Craniata', 'Vertebrata', 'Euteleostomi', 'Mammalia', 'Metatheria', 'Diprotodontia', 'Phascolarctidae', 'Phascolarctos']
NC_008145.1	['Eukaryota', 'Metazoa', 'Chordata', 'Craniata', 'Vertebrata', 'Euteleostomi', 'Mammalia', 'Metatheria', 'Diprotodontia', 'Acrobatidae', 'Distoechurus']
NC_003195.1	['Eukaryota', 'Metazoa', 'Chordata', 'Craniata', 'Vertebrata', 'Euteleostomi', 'Actinopterygii', 'Neopterygii', 'Teleostei', 'Neoteleostei', 'Acanthomorphata', 'Eupercaria', 'Perciformes', 'Scorpaenoidei', 'Sebastidae', 'Sebastinae', 'Helicolenus']
NC_003191.1	['Eukaryota', 'Metazoa', 'Chordata', 'Craniata', 'Vertebrata', 'Euteleostomi', 'Actinopterygii', 'Neopterygii', 'Teleostei', 'Neoteleostei', 'Acanthomorphata', 'Eupercaria', 'Caproidae', 'Antigonia']
NC_003187.1	['Eukaryota', 'Metazoa', 'Chordata', 'Craniata', 'Vertebrata', 'Euteleostomi', 'Actinopterygii', 'Neopterygii', 'Teleostei', 'Neoteleostei', 'Acanthomorphata', 'Berycimorphaceae', 'Beryciformes', 'Trachichthyidae', 'Hoplostethus']
NC_003185.1	['Eukaryota', 'Metazoa', 'Chordata', 'Craniata', 'Vertebrata', 'Euteleostomi', 'Actinopterygii', 'Neopterygii', 'Teleostei', 'Neoteleostei', 'Acanthomorphata', 'Berycimorphaceae', 'Beryciformes', 'Cetomimidae', 'Danacetichthys']
NC_003184.1	['Eukaryota', 'Metazoa', 'Chordata', 'Craniata', 'Vertebrata', 'Euteleostomi', 'Actinopterygii', 'Neopterygii', 'Teleostei', 'Neoteleostei', 'Acanthomorphata', 'Ovalentaria', 'Atherinomorphae', 'Beloniformes', 'Exocoetidae', 'Exocoetus']
NC_003181.1	['Eukaryota', 'Metazoa', 'Chordata', 'Craniata', 'Vertebrata', 'Euteleostomi', 'Actinopterygii', 'Neopterygii', 'Teleostei', 'Neoteleostei', 'Acanthomorphata', 'Polymixiiformes', 'Polymixiidae', 'Polymixia']
NC_003164.1	['Eukaryota', 'Metazoa', 'Chordata', 'Craniata', 'Vertebrata', 'Euteleostomi', 'Actinopterygii', 'Neopterygii', 'Teleostei', 'Neoteleostei', 'Myctophata', 'Myctophiformes', 'Myctophidae', 'Diaphus']
NC_003180.1	['Eukaryota', 'Metazoa', 'Chordata', 'Craniata', 'Vertebrata', 'Euteleostomi', 'Actinopterygii', 'Neopterygii', 'Teleostei', 'Neoteleostei', 'Myctophata', 'Myctophiformes', 'Neoscopelidae', 'Neoscopelus']
NC_003179.1	['Eukaryota', 'Metazoa', 'Chordata', 'Craniata', 'Vertebrata', 'Euteleostomi', 'Actinopterygii', 'Neopterygii', 'Teleostei', 'Neoteleostei', 'Ateleopodiformes', 'Ateleopodidae', 'Ijimaia']
NC_003178.1	['Eukaryota', 'Metazoa', 'Chordata', 'Craniata', 'Vertebrata', 'Euteleostomi', 'Actinopterygii', 'Neopterygii', 'Teleostei', 'Neoteleostei', 'Ateleopodiformes', 'Ateleopodidae', 'Ateleopus']
NC_003183.1	['Eukaryota', 'Metazoa', 'Chordata', 'Craniata', 'Vertebrata', 'Euteleostomi', 'Actinopterygii', 'Neopterygii', 'Teleostei', 'Neoteleostei', 'Acanthomorphata', 'Ovalentaria', 'Atherinomorphae', 'Beloniformes', 'Belonidae', 'Cololabis']
NC_003186.1	['Eukaryota', 'Metazoa', 'Chordata', 'Craniata', 'Vertebrata', 'Euteleostomi', 'Actinopterygii', 'Neopterygii', 'Teleostei', 'Neoteleostei', 'Acanthomorphata', 'Berycimorphaceae', 'Beryciformes', 'Rondeletiidae', 'Rondeletia']
NC_003190.1	['Eukaryota', 'Metazoa', 'Chordata', 'Craniata', 'Vertebrata', 'Euteleostomi', 'Actinopterygii', 'Neopterygii', 'Teleostei', 'Neoteleostei', 'Acanthomorphata', 'Zeiogadaria', 'Zeariae', 'Zeiformes', 'Zeidae', 'Zeus']
NC_003189.1	['Eukaryota', 'Metazoa', 'Chordata', 'Craniata', 'Vertebrata', 'Euteleostomi', 'Actinopterygii', 'Neopterygii', 'Teleostei', 'Neoteleostei', 'Acanthomorphata', 'Holocentriformes', 'Holocentridae', 'Myripristis']
NC_003095.1	['Eukaryota', 'Metazoa', 'Chordata', 'Craniata', 'Vertebrata', 'Euteleostomi', 'Actinopterygii', 'Neopterygii', 'Teleostei', 'Osteoglossocephala', 'Osteoglossomorpha', 'Osteoglossiformes', 'Osteoglossidae', 'Osteoglossum']
NC_003096.1	['Eukaryota', 'Metazoa', 'Chordata', 'Craniata', 'Vertebrata', 'Euteleostomi', 'Actinopterygii', 'Neopterygii', 'Teleostei', 'Osteoglossocephala', 'Osteoglossomorpha', 'Osteoglossiformes', 'Pantodontidae', 'Pantodon']
NC_002674.1	['Eukaryota', 'Metazoa', 'Chordata', 'Craniata', 'Vertebrata', 'Euteleostomi', 'Actinopterygii', 'Neopterygii', 'Teleostei', 'Neoteleostei', 'Aulopa', 'Aulopiformes', 'Aulopoidei', 'Aulopidae', 'Hime']
NC_002626.1	['Eukaryota', 'Metazoa', 'Chordata', 'Craniata', 'Vertebrata', 'Euteleostomi', 'Mammalia', 'Eutheria', 'Laurasiatheria', 'Chiroptera', 'Microchiroptera', 'Vespertilionidae', 'Chalinolobus']
NC_002616.1	['Eukaryota', 'Metazoa', 'Chordata', 'Craniata', 'Vertebrata', 'Euteleostomi', 'Actinopterygii', 'Neopterygii', 'Teleostei', 'Clupei', 'Clupeiformes', 'Clupeoidei', 'Clupeidae', 'Sardinops']
NC_002574.1	['Eukaryota', 'Metazoa', 'Chordata', 'Craniata', 'Vertebrata', 'Euteleostomi', 'Actinopterygii', 'Neopterygii', 'Teleostei', 'Stomiatii', 'Stomiiformes', 'Gonostomatidae', 'Sigmops']
KY412176.1	['Eukaryota', 'Metazoa', 'Chordata', 'Craniata', 'Vertebrata', 'Euteleostomi', 'Archelosauria', 'Archosauria', 'Dinosauria', 'Saurischia', 'Theropoda', 'Coelurosauria', 'Aves', 'Palaeognathae', 'Struthioniformes', 'Aepyornithidae', 'Aepyornis']
NC_034001.1	['Eukaryota', 'Metazoa', 'Chordata', 'Craniata', 'Vertebrata', 'Euteleostomi', 'Archelosauria', 'Archosauria', 'Dinosauria', 'Saurischia', 'Theropoda', 'Coelurosauria', 'Aves', 'Neognathae', 'Galloanserae', 'Galliformes', 'Phasianidae', 'Perdicinae', 'Haematortyx']
NC_033885.1	['Eukaryota', 'Metazoa', 'Chordata', 'Craniata', 'Vertebrata', 'Euteleostomi', 'Mammalia', 'Eutheria', 'Euarchontoglires', 'Primates', 'Haplorrhini', 'Catarrhini', 'Hylobatidae', 'Hoolock']
NC_034002.1	['Eukaryota', 'Metazoa', 'Chordata', 'Craniata', 'Vertebrata', 'Euteleostomi', 'Archelosauria', 'Archosauria', 'Dinosauria', 'Saurischia', 'Theropoda', 'Coelurosauria', 'Aves', 'Neognathae', 'Galloanserae', 'Galliformes', 'Phasianidae', 'Tetraoninae', 'Lagopus']
EU557093.1	['Eukaryota', 'Metazoa', 'Chordata', 'Craniata', 'Vertebrata', 'Euteleostomi', 'Mammalia', 'Eutheria', 'Laurasiatheria', 'Cetartiodactyla', 'Cetacea', 'Odontoceti', 'Delphinidae', 'Tursiops']
KU762015.1	['Eukaryota', 'Metazoa', 'Chordata', 'Craniata', 'Vertebrata', 'Euteleostomi', 'Mammalia', 'Eutheria', 'Euarchontoglires', 'Glires', 'Rodentia', 'Hystricognathi', 'Echimyidae', 'Dactylomys']
KU892788.1	['Eukaryota', 'Metazoa', 'Chordata', 'Craniata', 'Vertebrata', 'Euteleostomi', 'Mammalia', 'Eutheria', 'Euarchontoglires', 'Glires', 'Rodentia', 'Hystricognathi', 'Echimyidae', 'Mesomys']
KU892786.1	['Eukaryota', 'Metazoa', 'Chordata', 'Craniata', 'Vertebrata', 'Euteleostomi', 'Mammalia', 'Eutheria', 'Euarchontoglires', 'Glires', 'Rodentia', 'Hystricognathi', 'Echimyidae', 'Lonchothrix']
KU892785.1	['Eukaryota', 'Metazoa', 'Chordata', 'Craniata', 'Vertebrata', 'Euteleostomi', 'Mammalia', 'Eutheria', 'Euarchontoglires', 'Glires', 'Rodentia', 'Hystricognathi', 'Echimyidae', 'Isothrix']
KU892784.1	['Eukaryota', 'Metazoa', 'Chordata', 'Craniata', 'Vertebrata', 'Euteleostomi', 'Mammalia', 'Eutheria', 'Euarchontoglires', 'Glires', 'Rodentia', 'Hystricognathi', 'Echimyidae', 'Toromys']
KU892783.1	['Eukaryota', 'Metazoa', 'Chordata', 'Craniata', 'Vertebrata', 'Euteleostomi', 'Mammalia', 'Eutheria', 'Euarchontoglires', 'Glires', 'Rodentia', 'Hystricognathi', 'Echimyidae', 'Pattonomys']
KU892782.1	['Eukaryota', 'Metazoa', 'Chordata', 'Craniata', 'Vertebrata', 'Euteleostomi', 'Mammalia', 'Eutheria', 'Euarchontoglires', 'Glires', 'Rodentia', 'Hystricognathi', 'Echimyidae', 'Makalata']
KU892781.1	['Eukaryota', 'Metazoa', 'Chordata', 'Craniata', 'Vertebrata', 'Euteleostomi', 'Mammalia', 'Eutheria', 'Euarchontoglires', 'Glires', 'Rodentia', 'Hystricognathi', 'Echimyidae', 'Echimys']
KU892779.1	['Eukaryota', 'Metazoa', 'Chordata', 'Craniata', 'Vertebrata', 'Euteleostomi', 'Mammalia', 'Eutheria', 'Euarchontoglires', 'Glires', 'Rodentia', 'Hystricognathi', 'Echimyidae', 'Hoplomys']
KU892778.1	['Eukaryota', 'Metazoa', 'Chordata', 'Craniata', 'Vertebrata', 'Euteleostomi', 'Mammalia', 'Eutheria', 'Euarchontoglires', 'Glires', 'Rodentia', 'Hystricognathi', 'Echimyidae', 'Proechimys']
KU892777.1	['Eukaryota', 'Metazoa', 'Chordata', 'Craniata', 'Vertebrata', 'Euteleostomi', 'Mammalia', 'Eutheria', 'Euarchontoglires', 'Glires', 'Rodentia', 'Hystricognathi', 'Echimyidae', 'Santamartamys']
KU892776.1	['Eukaryota', 'Metazoa', 'Chordata', 'Craniata', 'Vertebrata', 'Euteleostomi', 'Mammalia', 'Eutheria', 'Euarchontoglires', 'Glires', 'Rodentia', 'Hystricognathi', 'Echimyidae', 'Diplomys']
KU892775.1	['Eukaryota', 'Metazoa', 'Chordata', 'Craniata', 'Vertebrata', 'Euteleostomi', 'Mammalia', 'Eutheria', 'Euarchontoglires', 'Glires', 'Rodentia', 'Hystricognathi', 'Echimyidae', 'Kannabateomys']
KU892774.1	['Eukaryota', 'Metazoa', 'Chordata', 'Craniata', 'Vertebrata', 'Euteleostomi', 'Mammalia', 'Eutheria', 'Euarchontoglires', 'Glires', 'Rodentia', 'Hystricognathi', 'Echimyidae', 'Olallamys']
KU892773.1	['Eukaryota', 'Metazoa', 'Chordata', 'Craniata', 'Vertebrata', 'Euteleostomi', 'Mammalia', 'Eutheria', 'Euarchontoglires', 'Glires', 'Rodentia', 'Hystricognathi', 'Echimyidae', 'Thrichomys']
KU892771.1	['Eukaryota', 'Metazoa', 'Chordata', 'Craniata', 'Vertebrata', 'Euteleostomi', 'Mammalia', 'Eutheria', 'Euarchontoglires', 'Glires', 'Rodentia', 'Hystricognathi', 'Capromyidae', 'Plagiodontia']
KU892770.1	['Eukaryota', 'Metazoa', 'Chordata', 'Craniata', 'Vertebrata', 'Euteleostomi', 'Mammalia', 'Eutheria', 'Euarchontoglires', 'Glires', 'Rodentia', 'Hystricognathi', 'Capromyidae', 'Mysateles']
KU892769.1	['Eukaryota', 'Metazoa', 'Chordata', 'Craniata', 'Vertebrata', 'Euteleostomi', 'Mammalia', 'Eutheria', 'Euarchontoglires', 'Glires', 'Rodentia', 'Hystricognathi', 'Capromyidae', 'Mesocapromys']
KU892767.1	['Eukaryota', 'Metazoa', 'Chordata', 'Craniata', 'Vertebrata', 'Euteleostomi', 'Mammalia', 'Eutheria', 'Euarchontoglires', 'Glires', 'Rodentia', 'Hystricognathi', 'Capromyidae', 'Geocapromys']
KU892766.1	['Eukaryota', 'Metazoa', 'Chordata', 'Craniata', 'Vertebrata', 'Euteleostomi', 'Mammalia', 'Eutheria', 'Euarchontoglires', 'Glires', 'Rodentia', 'Hystricognathi', 'Capromyidae', 'Capromys']
KU892760.1	['Eukaryota', 'Metazoa', 'Chordata', 'Craniata', 'Vertebrata', 'Euteleostomi', 'Mammalia', 'Eutheria', 'Euarchontoglires', 'Glires', 'Rodentia', 'Hystricognathi', 'Echimyidae', 'Phyllomys']
KU892755.1	['Eukaryota', 'Metazoa', 'Chordata', 'Craniata', 'Vertebrata', 'Euteleostomi', 'Mammalia', 'Eutheria', 'Euarchontoglires', 'Glires', 'Rodentia', 'Hystricognathi', 'Echimyidae', 'Euryzygomatomys']
KU892754.1	['Eukaryota', 'Metazoa', 'Chordata', 'Craniata', 'Vertebrata', 'Euteleostomi', 'Mammalia', 'Eutheria', 'Euarchontoglires', 'Glires', 'Rodentia', 'Hystricognathi', 'Echimyidae', 'Callistomys']
KU892753.1	['Eukaryota', 'Metazoa', 'Chordata', 'Craniata', 'Vertebrata', 'Euteleostomi', 'Mammalia', 'Eutheria', 'Euarchontoglires', 'Glires', 'Rodentia', 'Hystricognathi', 'Echimyidae', 'Clyomys']
KU892752.1	['Eukaryota', 'Metazoa', 'Chordata', 'Craniata', 'Vertebrata', 'Euteleostomi', 'Mammalia', 'Eutheria', 'Euarchontoglires', 'Glires', 'Rodentia', 'Hystricognathi', 'Echimyidae', 'Carterodon']
KY411596.1	['Eukaryota', 'Metazoa', 'Chordata', 'Craniata', 'Vertebrata', 'Euteleostomi', 'Archelosauria', 'Archosauria', 'Dinosauria', 'Saurischia', 'Theropoda', 'Coelurosauria', 'Aves', 'Neognathae', 'Galloanserae', 'Galliformes', 'Phasianidae', 'Perdicinae', 'Perdix']
JF911715.1	['Eukaryota', 'Metazoa', 'Chordata', 'Craniata', 'Vertebrata', 'Euteleostomi', 'Actinopterygii', 'Neopterygii', 'Teleostei', 'Neoteleostei', 'Acanthomorphata', 'Ovalentaria', 'Mugilomorphae', 'Mugilidae', 'Minimugil']
JF911714.1	['Eukaryota', 'Metazoa', 'Chordata', 'Craniata', 'Vertebrata', 'Euteleostomi', 'Actinopterygii', 'Neopterygii', 'Teleostei', 'Neoteleostei', 'Acanthomorphata', 'Ovalentaria', 'Mugilomorphae', 'Mugilidae', 'Squalomugil']
JF911711.1	['Eukaryota', 'Metazoa', 'Chordata', 'Craniata', 'Vertebrata', 'Euteleostomi', 'Actinopterygii', 'Neopterygii', 'Teleostei', 'Neoteleostei', 'Acanthomorphata', 'Ovalentaria', 'Mugilomorphae', 'Mugilidae', 'Pseudomyxus']
NC_033552.1	['Eukaryota', 'Metazoa', 'Chordata', 'Craniata', 'Vertebrata', 'Euteleostomi', 'Actinopterygii', 'Neopterygii', 'Teleostei', 'Neoteleostei', 'Acanthomorphata', 'Ovalentaria', 'Cichlomorphae', 'Cichliformes', 'Cichlidae', 'New World cichlids', 'Cichlasomatinae', 'Heroini', 'Cryptoheros']
NC_033551.1	['Eukaryota', 'Metazoa', 'Chordata', 'Craniata', 'Vertebrata', 'Euteleostomi', 'Actinopterygii', 'Neopterygii', 'Teleostei', 'Neoteleostei', 'Acanthomorphata', 'Ovalentaria', 'Cichlomorphae', 'Cichliformes', 'Cichlidae', 'New World cichlids', 'Cichlasomatinae', 'Cichlasomatini', 'Cichlasoma']
NC_033550.1	['Eukaryota', 'Metazoa', 'Chordata', 'Craniata', 'Vertebrata', 'Euteleostomi', 'Actinopterygii', 'Neopterygii', 'Teleostei', 'Neoteleostei', 'Acanthomorphata', 'Ovalentaria', 'Cichlomorphae', 'Cichliformes', 'Cichlidae', 'New World cichlids', 'Cichlasomatinae', 'Heroini', 'Uaru']
NC_033549.1	['Eukaryota', 'Metazoa', 'Chordata', 'Craniata', 'Vertebrata', 'Euteleostomi', 'Actinopterygii', 'Neopterygii', 'Teleostei', 'Neoteleostei', 'Acanthomorphata', 'Ovalentaria', 'Cichlomorphae', 'Cichliformes', 'Cichlidae', 'New World cichlids', 'Retroculinae', 'Retroculus']
NC_033548.1	['Eukaryota', 'Metazoa', 'Chordata', 'Craniata', 'Vertebrata', 'Euteleostomi', 'Actinopterygii', 'Neopterygii', 'Teleostei', 'Neoteleostei', 'Acanthomorphata', 'Ovalentaria', 'Cichlomorphae', 'Cichliformes', 'Cichlidae', 'New World cichlids', 'Cichlasomatinae', 'Heroini', 'Rocio']
NC_033546.1	['Eukaryota', 'Metazoa', 'Chordata', 'Craniata', 'Vertebrata', 'Euteleostomi', 'Actinopterygii', 'Neopterygii', 'Teleostei', 'Neoteleostei', 'Acanthomorphata', 'Ovalentaria', 'Cichlomorphae', 'Cichliformes', 'Cichlidae', 'New World cichlids', 'Cichlasomatinae', 'Heroini', 'Herichthys']
NC_033545.1	['Eukaryota', 'Metazoa', 'Chordata', 'Craniata', 'Vertebrata', 'Euteleostomi', 'Actinopterygii', 'Neopterygii', 'Teleostei', 'Neoteleostei', 'Acanthomorphata', 'Ovalentaria', 'Cichlomorphae', 'Cichliformes', 'Cichlidae', 'New World cichlids', 'Geophaginae', 'Geophagini', 'Geophagus']
NC_033544.1	['Eukaryota', 'Metazoa', 'Chordata', 'Craniata', 'Vertebrata', 'Euteleostomi', 'Actinopterygii', 'Neopterygii', 'Teleostei', 'Neoteleostei', 'Acanthomorphata', 'Ovalentaria', 'Cichlomorphae', 'Cichliformes', 'Cichlidae', 'New World cichlids', 'Cichlasomatinae', 'Cichlasomatini', 'Aequidens']
NC_033543.1	['Eukaryota', 'Metazoa', 'Chordata', 'Craniata', 'Vertebrata', 'Euteleostomi', 'Actinopterygii', 'Neopterygii', 'Teleostei', 'Neoteleostei', 'Acanthomorphata', 'Ovalentaria', 'Cichlomorphae', 'Cichliformes', 'Cichlidae', 'New World cichlids', 'Cichlasomatinae', 'Cichlasomatini', 'Bujurquina']
NC_033542.1	['Eukaryota', 'Metazoa', 'Chordata', 'Craniata', 'Vertebrata', 'Euteleostomi', 'Actinopterygii', 'Neopterygii', 'Teleostei', 'Neoteleostei', 'Acanthomorphata', 'Ovalentaria', 'Cichlomorphae', 'Cichliformes', 'Cichlidae', 'New World cichlids', 'Astronotinae', 'Chaetobranchini', 'Chaetobranchopsis']
NC_033414.1	['Eukaryota', 'Metazoa', 'Chordata', 'Craniata', 'Vertebrata', 'Euteleostomi', 'Archelosauria', 'Archosauria', 'Dinosauria', 'Saurischia', 'Theropoda', 'Coelurosauria', 'Aves', 'Neognathae', 'Trochiliformes', 'Trochilidae', 'Lophornis']
NC_033413.1	['Eukaryota', 'Metazoa', 'Chordata', 'Craniata', 'Vertebrata', 'Euteleostomi', 'Archelosauria', 'Archosauria', 'Dinosauria', 'Saurischia', 'Theropoda', 'Coelurosauria', 'Aves', 'Neognathae', 'Trochiliformes', 'Trochilidae', 'Glaucis']
NC_033403.1	['Eukaryota', 'Metazoa', 'Chordata', 'Craniata', 'Vertebrata', 'Euteleostomi', 'Actinopterygii', 'Neopterygii', 'Teleostei', 'Ostariophysi', 'Cypriniformes', 'Cyprinidae', 'Herzensteinia']
NC_033392.1	['Eukaryota', 'Metazoa', 'Chordata', 'Craniata', 'Vertebrata', 'Euteleostomi', 'Actinopterygii', 'Neopterygii', 'Teleostei', 'Neoteleostei', 'Acanthomorphata', 'Carangaria', 'Pleuronectiformes', 'Pleuronectoidei', 'Bothidae', 'Chascanopsetta']
NC_033378.1	['Eukaryota', 'Metazoa', 'Chordata', 'Craniata', 'Vertebrata', 'Euteleostomi', 'Mammalia', 'Eutheria', 'Laurasiatheria', 'Carnivora', 'Feliformia', 'Viverridae', 'Viverrinae', 'Civettictis']
KR150863.1	['Eukaryota', 'Metazoa', 'Chordata', 'Craniata', 'Vertebrata', 'Euteleostomi', 'Actinopterygii', 'Neopterygii', 'Teleostei', 'Neoteleostei', 'Acanthomorphata', 'Ovalentaria', 'Cichlomorphae', 'Cichliformes', 'Cichlidae', 'New World cichlids', 'Cichlinae', 'Cichlini', 'Cichla']
NC_032360.1	['Eukaryota', 'Metazoa', 'Chordata', 'Craniata', 'Vertebrata', 'Euteleostomi', 'Amphibia', 'Batrachia', 'Anura', 'Neobatrachia', 'Ranoidea', 'Rhacophoridae', 'Rhacophorinae', 'Chiromantis']
NC_032359.1	['Eukaryota', 'Metazoa', 'Chordata', 'Craniata', 'Vertebrata', 'Euteleostomi', 'Amphibia', 'Batrachia', 'Anura', 'Neobatrachia', 'Hyloidea', 'Bufonidae', 'Parapelophryne']
NC_032355.1	['Eukaryota', 'Metazoa', 'Chordata', 'Craniata', 'Vertebrata', 'Euteleostomi', 'Amphibia', 'Batrachia', 'Anura', 'Neobatrachia', 'Ranoidea', 'Rhacophoridae', 'Rhacophorinae', 'Kurixalus']
NC_032348.1	['Eukaryota', 'Metazoa', 'Chordata', 'Craniata', 'Vertebrata', 'Euteleostomi', 'Amphibia', 'Batrachia', 'Anura', 'Neobatrachia', 'Microhyloidea', 'Microhylidae', 'Kalophrynidae', 'Kalophrynus']
NC_032347.1	['Eukaryota', 'Metazoa', 'Chordata', 'Craniata', 'Vertebrata', 'Euteleostomi', 'Amphibia', 'Batrachia', 'Anura', 'Neobatrachia', 'Microhyloidea', 'Microhylidae', 'Microhylinae', 'Glyphoglossus']
NC_032345.1	['Eukaryota', 'Metazoa', 'Chordata', 'Craniata', 'Vertebrata', 'Euteleostomi', 'Amphibia', 'Batrachia', 'Anura', 'Neobatrachia', 'Ranoidea', 'Rhacophoridae', 'Rhacophorinae', 'Gracixalus']
NC_032343.1	['Eukaryota', 'Metazoa', 'Chordata', 'Craniata', 'Vertebrata', 'Euteleostomi', 'Amphibia', 'Batrachia', 'Anura', 'Neobatrachia', 'Ranoidea', 'Rhacophoridae', 'Rhacophorinae', 'Theloderma']
NC_032335.1	['Eukaryota', 'Metazoa', 'Chordata', 'Craniata', 'Vertebrata', 'Euteleostomi', 'Amphibia', 'Batrachia', 'Anura', 'Neobatrachia', 'Ranoidea', 'Ranidae', 'Hylarana']
NC_032322.1	['Eukaryota', 'Metazoa', 'Chordata', 'Craniata', 'Vertebrata', 'Euteleostomi', 'Amphibia', 'Batrachia', 'Anura', 'Pelobatoidea', 'Megophryidae', 'Ophryophryne']
NC_032320.1	['Eukaryota', 'Metazoa', 'Chordata', 'Craniata', 'Vertebrata', 'Euteleostomi', 'Amphibia', 'Batrachia', 'Anura', 'Pelobatoidea', 'Megophryidae', 'Brachytarsophrys']
NC_032317.1	['Eukaryota', 'Metazoa', 'Chordata', 'Craniata', 'Vertebrata', 'Euteleostomi', 'Amphibia', 'Batrachia', 'Anura', 'Neobatrachia', 'Microhyloidea', 'Microhylidae', 'Microhylinae', 'Micryletta']
NC_032315.1	['Eukaryota', 'Metazoa', 'Chordata', 'Craniata', 'Vertebrata', 'Euteleostomi', 'Amphibia', 'Batrachia', 'Caudata', 'Salamandroidea', 'Salamandridae', 'Pleurodelinae', 'Cynops']
NC_032310.1	['Eukaryota', 'Metazoa', 'Chordata', 'Craniata', 'Vertebrata', 'Euteleostomi', 'Amphibia', 'Batrachia', 'Caudata', 'Salamandroidea', 'Salamandridae', 'Pleurodelinae', 'Paramesotriton']
NC_032301.1	['Eukaryota', 'Metazoa', 'Chordata', 'Craniata', 'Vertebrata', 'Euteleostomi', 'Mammalia', 'Eutheria', 'Laurasiatheria', 'Cetartiodactyla', 'Cetacea', 'Odontoceti', 'Delphinidae', 'Stenella']
NC_032294.1	['Eukaryota', 'Metazoa', 'Chordata', 'Craniata', 'Vertebrata', 'Euteleostomi', 'Actinopterygii', 'Neopterygii', 'Teleostei', 'Ostariophysi', 'Cypriniformes', 'Cyprinidae', 'Gobio']
NC_032292.1	['Eukaryota', 'Metazoa', 'Chordata', 'Craniata', 'Vertebrata', 'Euteleostomi', 'Actinopterygii', 'Neopterygii', 'Teleostei', 'Ostariophysi', 'Cypriniformes', 'Cyprinidae', 'Pseudogobio']
NC_032291.1	['Eukaryota', 'Metazoa', 'Chordata', 'Craniata', 'Vertebrata', 'Euteleostomi', 'Actinopterygii', 'Neopterygii', 'Teleostei', 'Ostariophysi', 'Cypriniformes', 'Cyprinidae', 'Huigobio']
NC_032384.1	['Eukaryota', 'Metazoa', 'Chordata', 'Craniata', 'Vertebrata', 'Euteleostomi', 'Actinopterygii', 'Neopterygii', 'Teleostei', 'Ostariophysi', 'Cypriniformes', 'Nemacheilidae', 'Oreonectes']
NC_032325.1	['Eukaryota', 'Metazoa', 'Chordata', 'Craniata', 'Vertebrata', 'Euteleostomi', 'Amphibia', 'Batrachia', 'Anura', 'Neobatrachia', 'Hyloidea', 'Bufonidae', 'Duttaphrynus']
NC_032352.1	['Eukaryota', 'Metazoa', 'Chordata', 'Craniata', 'Vertebrata', 'Euteleostomi', 'Mammalia', 'Eutheria', 'Laurasiatheria', 'Cetartiodactyla', 'Ruminantia', 'Pecora', 'Bovidae', 'Caprinae', 'Bootherium']
NC_032070.1	['Eukaryota', 'Metazoa', 'Chordata', 'Craniata', 'Vertebrata', 'Euteleostomi', 'Amphibia', 'Batrachia', 'Anura', 'Pelobatoidea', 'Megophryidae', 'Xenophrys']
NC_032068.1	['Eukaryota', 'Metazoa', 'Chordata', 'Craniata', 'Vertebrata', 'Euteleostomi', 'Amphibia', 'Batrachia', 'Caudata', 'Salamandroidea', 'Salamandridae', 'Pleurodelinae', 'Echinotriton']
KX021905.1	['Eukaryota', 'Metazoa', 'Chordata', 'Craniata', 'Vertebrata', 'Euteleostomi', 'Amphibia', 'Batrachia', 'Caudata', 'Cryptobranchoidea', 'Hynobiidae', 'Pachyhynobius']
NC_031897.1	['Eukaryota', 'Metazoa', 'Chordata', 'Craniata', 'Vertebrata', 'Euteleostomi', 'Archelosauria', 'Archosauria', 'Dinosauria', 'Saurischia', 'Theropoda', 'Coelurosauria', 'Aves', 'Neognathae', 'Falconiformes', 'Falconidae', 'Phalcoboenus']
KX058570.1	['Eukaryota', 'Metazoa', 'Chordata', 'Craniata', 'Vertebrata', 'Euteleostomi', 'Actinopterygii', 'Neopterygii', 'Teleostei', 'Ostariophysi', 'Gymnotiformes', 'Sternopygoidei', 'Hypopomidae', 'Brachyhypopomus']
EF626817.1	['Eukaryota', 'Metazoa', 'Chordata', 'Craniata', 'Vertebrata', 'Euteleostomi', 'Lepidosauria', 'Squamata', 'Bifurcata', 'Gekkota', 'Gekkonidae', 'Gekkoninae', 'Heteronotia']
KT288227.1	['Eukaryota', 'Metazoa', 'Chordata', 'Craniata', 'Vertebrata', 'Euteleostomi', 'Mammalia', 'Eutheria', 'Laurasiatheria', 'Carnivora', 'Feliformia', 'Felidae', 'Pantherinae', 'Pardofelis']
NC_031440.1	['Eukaryota', 'Metazoa', 'Chordata', 'Craniata', 'Vertebrata', 'Euteleostomi', 'Actinopterygii', 'Neopterygii', 'Teleostei', 'Neoteleostei', 'Acanthomorphata', 'Ovalentaria', 'Cichlomorphae', 'Cichliformes', 'Cichlidae', 'New World cichlids', 'Cichlasomatinae', 'Cichlasomatini', 'Krobia']
NC_031439.1	['Eukaryota', 'Metazoa', 'Chordata', 'Craniata', 'Vertebrata', 'Euteleostomi', 'Actinopterygii', 'Neopterygii', 'Teleostei', 'Neoteleostei', 'Acanthomorphata', 'Ovalentaria', 'Cichlomorphae', 'Cichliformes', 'Cichlidae', 'New World cichlids', 'Geophaginae', 'Geophagini', 'Mikrogeophagus']
NC_031430.1	['Eukaryota', 'Metazoa', 'Chordata', 'Craniata', 'Vertebrata', 'Euteleostomi', 'Actinopterygii', 'Neopterygii', 'Teleostei', 'Ostariophysi', 'Cypriniformes', 'Cyprinidae', 'Carassioides']
NC_031419.1	['Eukaryota', 'Metazoa', 'Chordata', 'Craniata', 'Vertebrata', 'Euteleostomi', 'Actinopterygii', 'Neopterygii', 'Teleostei', 'Neoteleostei', 'Acanthomorphata', 'Ovalentaria', 'Cichlomorphae', 'Cichliformes', 'Cichlidae', 'African cichlids', 'Pseudocrenilabrinae', 'Haplochromini', 'Lethrinops']
NC_031418.1	['Eukaryota', 'Metazoa', 'Chordata', 'Craniata', 'Vertebrata', 'Euteleostomi', 'Actinopterygii', 'Neopterygii', 'Teleostei', 'Neoteleostei', 'Acanthomorphata', 'Ovalentaria', 'Cichlomorphae', 'Cichliformes', 'Cichlidae', 'African cichlids', 'Pseudocrenilabrinae', 'Haplochromini', 'Serranochromis']
NC_031416.1	['Eukaryota', 'Metazoa', 'Chordata', 'Craniata', 'Vertebrata', 'Euteleostomi', 'Actinopterygii', 'Neopterygii', 'Teleostei', 'Neoteleostei', 'Acanthomorphata', 'Ovalentaria', 'Cichlomorphae', 'Cichliformes', 'Cichlidae', 'African cichlids', 'Pseudocrenilabrinae', 'Haplochromini', 'Buccochromis']
NC_031415.1	['Eukaryota', 'Metazoa', 'Chordata', 'Craniata', 'Vertebrata', 'Euteleostomi', 'Actinopterygii', 'Neopterygii', 'Teleostei', 'Neoteleostei', 'Acanthomorphata', 'Ovalentaria', 'Cichlomorphae', 'Cichliformes', 'Cichlidae', 'African cichlids', 'Pseudocrenilabrinae', 'Haplochromini', 'Hemitilapia']
NC_031374.1	['Eukaryota', 'Metazoa', 'Chordata', 'Craniata', 'Vertebrata', 'Euteleostomi', 'Archelosauria', 'Archosauria', 'Dinosauria', 'Saurischia', 'Theropoda', 'Coelurosauria', 'Aves', 'Neognathae', 'Passeriformes', 'Passeroidea', 'Fringillidae', 'Carduelinae', 'Eophona']
NC_013864.1	['Eukaryota', 'Metazoa', 'Chordata', 'Craniata', 'Vertebrata', 'Euteleostomi', 'Actinopterygii', 'Neopterygii', 'Teleostei', 'Neoteleostei', 'Acanthomorphata', 'Eupercaria', 'Lophiiformes', 'Ceratioidei', 'Neoceratiidae', 'Neoceratias']
KU697363.1	['Eukaryota', 'Metazoa', 'Chordata', 'Craniata', 'Vertebrata', 'Euteleostomi', 'Mammalia', 'Eutheria', 'Laurasiatheria', 'Insectivora', 'Solenodontidae', 'Solenodon']
NC_031210.1	['Eukaryota', 'Metazoa', 'Chordata', 'Craniata', 'Vertebrata', 'Euteleostomi', 'Mammalia', 'Eutheria', 'Euarchontoglires', 'Glires', 'Rodentia', 'Sciurognathi', 'Sciuridae', 'Xerinae', 'Marmotini', 'Callospermophilus']
NC_031209.1	['Eukaryota', 'Metazoa', 'Chordata', 'Craniata', 'Vertebrata', 'Euteleostomi', 'Mammalia', 'Eutheria', 'Euarchontoglires', 'Glires', 'Rodentia', 'Sciurognathi', 'Sciuridae', 'Xerinae', 'Marmotini', 'Urocitellus']
NC_031183.1	['Eukaryota', 'Metazoa', 'Chordata', 'Craniata', 'Vertebrata', 'Euteleostomi', 'Actinopterygii', 'Neopterygii', 'Teleostei', 'Neoteleostei', 'Acanthomorphata', 'Ovalentaria', 'Cichlomorphae', 'Cichliformes', 'Cichlidae', 'New World cichlids', 'Cichlasomatinae', 'Cichlasomatini', 'Nannacara']
NC_031182.1	['Eukaryota', 'Metazoa', 'Chordata', 'Craniata', 'Vertebrata', 'Euteleostomi', 'Actinopterygii', 'Neopterygii', 'Teleostei', 'Neoteleostei', 'Acanthomorphata', 'Ovalentaria', 'Cichlomorphae', 'Cichliformes', 'Cichlidae', 'New World cichlids', 'Cichlasomatinae', 'Heroini', 'Thorichthys']
NC_013617.1	['Eukaryota', 'Metazoa', 'Chordata', 'Craniata', 'Vertebrata', 'Euteleostomi', 'Actinopterygii', 'Neopterygii', 'Teleostei', 'Anguilliformes', 'Muraenesocidae', 'Cynoponticus']
KX388477.1	['Eukaryota', 'Metazoa', 'Chordata', 'Craniata', 'Vertebrata', 'Euteleostomi', 'Archelosauria', 'Archosauria', 'Dinosauria', 'Saurischia', 'Theropoda', 'Coelurosauria', 'Aves', 'Neognathae', 'Passeriformes', 'Paridae', 'Lophophanes']
KX388476.1	['Eukaryota', 'Metazoa', 'Chordata', 'Craniata', 'Vertebrata', 'Euteleostomi', 'Archelosauria', 'Archosauria', 'Dinosauria', 'Saurischia', 'Theropoda', 'Coelurosauria', 'Aves', 'Neognathae', 'Passeriformes', 'Paridae', 'Machlolophus']
KX388472.1	['Eukaryota', 'Metazoa', 'Chordata', 'Craniata', 'Vertebrata', 'Euteleostomi', 'Archelosauria', 'Archosauria', 'Dinosauria', 'Saurischia', 'Theropoda', 'Coelurosauria', 'Aves', 'Neognathae', 'Passeriformes', 'Paridae', 'Cyanistes']
KT213585.1	['Eukaryota', 'Metazoa', 'Chordata', 'Craniata', 'Vertebrata', 'Euteleostomi', 'Actinopterygii', 'Neopterygii', 'Teleostei', 'Ostariophysi', 'Cypriniformes', 'Nemacheilidae', 'Quighaichthys']
NC_027848.1	['Eukaryota', 'Metazoa', 'Chordata', 'Craniata', 'Vertebrata', 'Euteleostomi', 'Archelosauria', 'Archosauria', 'Dinosauria', 'Saurischia', 'Theropoda', 'Coelurosauria', 'Aves', 'Neognathae', 'Psittaciformes', 'Psittacidae', 'Psittrichas']
NC_027847.1	['Eukaryota', 'Metazoa', 'Chordata', 'Craniata', 'Vertebrata', 'Euteleostomi', 'Archelosauria', 'Archosauria', 'Dinosauria', 'Saurischia', 'Theropoda', 'Coelurosauria', 'Aves', 'Neognathae', 'Psittaciformes', 'Psittacidae', 'Psittacus']
NC_027846.1	['Eukaryota', 'Metazoa', 'Chordata', 'Craniata', 'Vertebrata', 'Euteleostomi', 'Archelosauria', 'Archosauria', 'Dinosauria', 'Saurischia', 'Theropoda', 'Coelurosauria', 'Aves', 'Neognathae', 'Psittaciformes', 'Psittacidae', 'Prioniturus']
NC_027844.1	['Eukaryota', 'Metazoa', 'Chordata', 'Craniata', 'Vertebrata', 'Euteleostomi', 'Archelosauria', 'Archosauria', 'Dinosauria', 'Saurischia', 'Theropoda', 'Coelurosauria', 'Aves', 'Neognathae', 'Psittaciformes', 'Psittacidae', 'Myiopsitta']
NC_027843.1	['Eukaryota', 'Metazoa', 'Chordata', 'Craniata', 'Vertebrata', 'Euteleostomi', 'Archelosauria', 'Archosauria', 'Dinosauria', 'Saurischia', 'Theropoda', 'Coelurosauria', 'Aves', 'Neognathae', 'Psittaciformes', 'Psittacidae', 'Forpus']
NC_027842.1	['Eukaryota', 'Metazoa', 'Chordata', 'Craniata', 'Vertebrata', 'Euteleostomi', 'Archelosauria', 'Archosauria', 'Dinosauria', 'Saurischia', 'Theropoda', 'Coelurosauria', 'Aves', 'Neognathae', 'Psittaciformes', 'Psittacidae', 'Eclectus']
NC_027841.1	['Eukaryota', 'Metazoa', 'Chordata', 'Craniata', 'Vertebrata', 'Euteleostomi', 'Archelosauria', 'Archosauria', 'Dinosauria', 'Saurischia', 'Theropoda', 'Coelurosauria', 'Aves', 'Neognathae', 'Psittaciformes', 'Psittacidae', 'Coracopsis']
NC_015207.1	['Eukaryota', 'Metazoa', 'Chordata', 'Craniata', 'Vertebrata', 'Euteleostomi', 'Archelosauria', 'Archosauria', 'Dinosauria', 'Saurischia', 'Theropoda', 'Coelurosauria', 'Aves', 'Neognathae', 'Columbiformes', 'Columbidae', 'Geotrygon']
NC_015201.1	['Eukaryota', 'Metazoa', 'Chordata', 'Craniata', 'Vertebrata', 'Euteleostomi', 'Archelosauria', 'Archosauria', 'Dinosauria', 'Saurischia', 'Theropoda', 'Coelurosauria', 'Aves', 'Neognathae', 'Bucerotiformes', 'Bucerotidae', 'Bycanistes']
NC_015199.1	['Eukaryota', 'Metazoa', 'Chordata', 'Craniata', 'Vertebrata', 'Euteleostomi', 'Archelosauria', 'Archosauria', 'Dinosauria', 'Saurischia', 'Theropoda', 'Coelurosauria', 'Aves', 'Neognathae', 'Bucerotiformes', 'Bucorvidae', 'Bucorvus']
NC_015197.1	['Eukaryota', 'Metazoa', 'Chordata', 'Craniata', 'Vertebrata', 'Euteleostomi', 'Archelosauria', 'Archosauria', 'Dinosauria', 'Saurischia', 'Theropoda', 'Coelurosauria', 'Aves', 'Neognathae', 'Psittaciformes', 'Psittacidae', 'Eupsittula']
NC_015192.1	['Eukaryota', 'Metazoa', 'Chordata', 'Craniata', 'Vertebrata', 'Euteleostomi', 'Archelosauria', 'Archosauria', 'Dinosauria', 'Saurischia', 'Theropoda', 'Coelurosauria', 'Aves', 'Neognathae', 'Psittaciformes', 'Cacatuidae', 'Nymphicus']
NC_015190.1	['Eukaryota', 'Metazoa', 'Chordata', 'Craniata', 'Vertebrata', 'Euteleostomi', 'Archelosauria', 'Archosauria', 'Dinosauria', 'Saurischia', 'Theropoda', 'Coelurosauria', 'Aves', 'Neognathae', 'Columbiformes', 'Columbidae', 'Leptotila']
FJ211845.1	['Eukaryota', 'Metazoa', 'Chordata', 'Craniata', 'Vertebrata', 'Euteleostomi', 'Actinopterygii', 'Neopterygii', 'Teleostei', 'Neoteleostei', 'Acanthomorphata', 'Gobiaria', 'Gobiiformes', 'Gobioidei', 'Gobiidae', 'Gobionellinae', 'Gillichthys']
EU747730.1	['Eukaryota', 'Metazoa', 'Chordata', 'Craniata', 'Vertebrata', 'Euteleostomi', 'Lepidosauria', 'Squamata', 'Bifurcata', 'Unidentata', 'Episquamata', 'Toxicofera', 'Serpentes', 'Typhlopoidea', 'Typhlopidae', 'Amerotyphlops']
EU747731.1	['Eukaryota', 'Metazoa', 'Chordata', 'Craniata', 'Vertebrata', 'Euteleostomi', 'Lepidosauria', 'Squamata', 'Bifurcata', 'Unidentata', 'Episquamata', 'Toxicofera', 'Anguimorpha', 'Paleoanguimorpha', 'Varanoidea', 'Varanidae', 'Varanus']
EU660218.1	['Eukaryota', 'Metazoa', 'Chordata', 'Craniata', 'Vertebrata', 'Euteleostomi', 'Mammalia', 'Eutheria', 'Euarchontoglires', 'Glires', 'Rodentia', 'Sciurognathi', 'Muroidea', 'Cricetidae', 'Cricetinae', 'Mesocricetus']
JN999997.1	['Eukaryota', 'Metazoa', 'Chordata', 'Craniata', 'Vertebrata', 'Euteleostomi', 'Mammalia', 'Eutheria', 'Laurasiatheria', 'Carnivora', 'Feliformia', 'Felidae', 'Felinae', 'Puma']
JN380205.1	['Eukaryota', 'Metazoa', 'Chordata', 'Craniata', 'Vertebrata', 'Euteleostomi', 'Mammalia', 'Eutheria', 'Euarchontoglires', 'Primates', 'Haplorrhini', 'Platyrrhini', 'Cebidae', 'Cebinae', 'Sapajus']
HQ425781.1	['Eukaryota', 'Metazoa', 'Chordata', 'Craniata', 'Vertebrata', 'Euteleostomi', 'Actinopterygii', 'Neopterygii', 'Teleostei', 'Neoteleostei', 'Acanthomorphata', 'Pelagiaria', 'Scombriformes', 'Scombridae', 'Gasterochisma']
JF911716.1	['Eukaryota', 'Metazoa', 'Chordata', 'Craniata', 'Vertebrata', 'Euteleostomi', 'Actinopterygii', 'Neopterygii', 'Teleostei', 'Neoteleostei', 'Acanthomorphata', 'Ovalentaria', 'Plesiopidae', 'Plesiopinae', 'Trachinops']
JF911707.1	['Eukaryota', 'Metazoa', 'Chordata', 'Craniata', 'Vertebrata', 'Euteleostomi', 'Actinopterygii', 'Neopterygii', 'Teleostei', 'Neoteleostei', 'Acanthomorphata', 'Ovalentaria', 'Mugilomorphae', 'Mugilidae', 'Crenimugil']
JF911706.1	['Eukaryota', 'Metazoa', 'Chordata', 'Craniata', 'Vertebrata', 'Euteleostomi', 'Actinopterygii', 'Neopterygii', 'Teleostei', 'Neoteleostei', 'Acanthomorphata', 'Ovalentaria', 'Mugilomorphae', 'Mugilidae', 'Chelon']
JF911705.1	['Eukaryota', 'Metazoa', 'Chordata', 'Craniata', 'Vertebrata', 'Euteleostomi', 'Actinopterygii', 'Neopterygii', 'Teleostei', 'Neoteleostei', 'Acanthomorphata', 'Ovalentaria', 'Mugilomorphae', 'Mugilidae', 'Chaenomugil']
JF911703.1	['Eukaryota', 'Metazoa', 'Chordata', 'Craniata', 'Vertebrata', 'Euteleostomi', 'Actinopterygii', 'Neopterygii', 'Teleostei', 'Neoteleostei', 'Acanthomorphata', 'Ovalentaria', 'Mugilomorphae', 'Mugilidae', 'Aldrichetta']
JF911702.1	['Eukaryota', 'Metazoa', 'Chordata', 'Craniata', 'Vertebrata', 'Euteleostomi', 'Actinopterygii', 'Neopterygii', 'Teleostei', 'Neoteleostei', 'Acanthomorphata', 'Ovalentaria', 'Mugilomorphae', 'Mugilidae', 'Agonostomus']
JF933907.1	['Eukaryota', 'Metazoa', 'Chordata', 'Craniata', 'Vertebrata', 'Euteleostomi', 'Actinopterygii', 'Neopterygii', 'Teleostei', 'Neoteleostei', 'Acanthomorphata', 'Eupercaria', 'Perciformes', 'Notothenioidei', 'Channichthyidae', 'Chaenocephalus']
JF933906.1	['Eukaryota', 'Metazoa', 'Chordata', 'Craniata', 'Vertebrata', 'Euteleostomi', 'Actinopterygii', 'Neopterygii', 'Teleostei', 'Neoteleostei', 'Acanthomorphata', 'Eupercaria', 'Perciformes', 'Notothenioidei', 'Nototheniidae', 'Notothenia']
JF933905.1	['Eukaryota', 'Metazoa', 'Chordata', 'Craniata', 'Vertebrata', 'Euteleostomi', 'Actinopterygii', 'Neopterygii', 'Teleostei', 'Neoteleostei', 'Acanthomorphata', 'Eupercaria', 'Perciformes', 'Notothenioidei', 'Nototheniidae', 'Pleuragramma']
JF414243.1	['Eukaryota', 'Metazoa', 'Chordata', 'Craniata', 'Vertebrata', 'Euteleostomi', 'Archelosauria', 'Archosauria', 'Dinosauria', 'Saurischia', 'Theropoda', 'Coelurosauria', 'Aves', 'Neognathae', 'Psittaciformes', 'Cacatuidae', 'Calyptorhynchus']
JF414239.1	['Eukaryota', 'Metazoa', 'Chordata', 'Craniata', 'Vertebrata', 'Euteleostomi', 'Archelosauria', 'Archosauria', 'Dinosauria', 'Saurischia', 'Theropoda', 'Coelurosauria', 'Aves', 'Neognathae', 'Psittaciformes', 'Cacatuidae', 'Cacatua']
HQ114563.1	['Eukaryota', 'Metazoa', 'Chordata', 'Craniata', 'Vertebrata', 'Euteleostomi', 'Archelosauria', 'Testudines', 'Cryptodira', 'Durocryptodira', 'Americhelydia', 'Chelydroidea', 'Kinosternidae', 'Sternotherus']
EU560728.1	['Eukaryota', 'Metazoa', 'Chordata', 'Craniata', 'Vertebrata', 'Euteleostomi', 'Actinopterygii', 'Neopterygii', 'Teleostei', 'Neoteleostei', 'Acanthomorphata', 'Eupercaria', 'Labriformes', 'Labridae', 'Pseudolabrus']
EU557095.1	['Eukaryota', 'Metazoa', 'Chordata', 'Craniata', 'Vertebrata', 'Euteleostomi', 'Mammalia', 'Eutheria', 'Laurasiatheria', 'Cetartiodactyla', 'Cetacea', 'Odontoceti', 'Delphinidae', 'Grampus']
EU557094.1	['Eukaryota', 'Metazoa', 'Chordata', 'Craniata', 'Vertebrata', 'Euteleostomi', 'Mammalia', 'Eutheria', 'Laurasiatheria', 'Cetartiodactyla', 'Cetacea', 'Odontoceti', 'Delphinidae', 'Delphinus']
EU557091.1	['Eukaryota', 'Metazoa', 'Chordata', 'Craniata', 'Vertebrata', 'Euteleostomi', 'Mammalia', 'Eutheria', 'Laurasiatheria', 'Cetartiodactyla', 'Cetacea', 'Odontoceti', 'Delphinidae', 'Sousa']
EU410490.1	['Eukaryota', 'Metazoa', 'Chordata', 'Craniata', 'Vertebrata', 'Euteleostomi', 'Archelosauria', 'Archosauria', 'Dinosauria', 'Saurischia', 'Theropoda', 'Coelurosauria', 'Aves', 'Neognathae', 'Trogoniformes', 'Trogonidae', 'Trogon']
EU410489.1	['Eukaryota', 'Metazoa', 'Chordata', 'Craniata', 'Vertebrata', 'Euteleostomi', 'Archelosauria', 'Archosauria', 'Dinosauria', 'Saurischia', 'Theropoda', 'Coelurosauria', 'Aves', 'Neognathae', 'Coraciiformes', 'Alcedinidae', 'Todiramphus']
EU410488.1	['Eukaryota', 'Metazoa', 'Chordata', 'Craniata', 'Vertebrata', 'Euteleostomi', 'Archelosauria', 'Archosauria', 'Dinosauria', 'Saurischia', 'Theropoda', 'Coelurosauria', 'Aves', 'Neognathae', 'Cuculiformes', 'Neomorphidae', 'Geococcyx']
EU410487.1	['Eukaryota', 'Metazoa', 'Chordata', 'Craniata', 'Vertebrata', 'Euteleostomi', 'Archelosauria', 'Archosauria', 'Dinosauria', 'Saurischia', 'Theropoda', 'Coelurosauria', 'Aves', 'Neognathae', 'Cuculiformes', 'Cuculidae', 'Eudynamys']
EU410486.1	['Eukaryota', 'Metazoa', 'Chordata', 'Craniata', 'Vertebrata', 'Euteleostomi', 'Archelosauria', 'Archosauria', 'Dinosauria', 'Saurischia', 'Theropoda', 'Coelurosauria', 'Aves', 'Neognathae', 'Psittaciformes', 'Psittacidae', 'Agapornis']
EU305669.1	['Eukaryota', 'Metazoa', 'Chordata', 'Craniata', 'Vertebrata', 'Euteleostomi', 'Mammalia', 'Eutheria', 'Euarchontoglires', 'Glires', 'Rodentia', 'Sciurognathi', 'Muroidea', 'Muridae', 'Murinae', 'Pseudomys']
EU305668.1	['Eukaryota', 'Metazoa', 'Chordata', 'Craniata', 'Vertebrata', 'Euteleostomi', 'Mammalia', 'Eutheria', 'Euarchontoglires', 'Glires', 'Rodentia', 'Sciurognathi', 'Muroidea', 'Muridae', 'Murinae', 'Leggadina']
EU287909.1	['Eukaryota', 'Metazoa', 'Chordata', 'Craniata', 'Vertebrata', 'Euteleostomi', 'Actinopterygii', 'Neopterygii', 'Teleostei', 'Ostariophysi', 'Cypriniformes', 'Cyprinidae', 'Puntigrus']
EU265776.1	['Eukaryota', 'Metazoa', 'Chordata', 'Craniata', 'Vertebrata', 'Euteleostomi', 'Actinopterygii', 'Neopterygii', 'Teleostei', 'Ostariophysi', 'Cypriniformes', 'Catostomidae', 'Xyrauchen']
EF669477.1	['Eukaryota', 'Metazoa', 'Chordata', 'Craniata', 'Vertebrata', 'Euteleostomi', 'Lepidosauria', 'Squamata', 'Bifurcata', 'Unidentata', 'Episquamata', 'Toxicofera', 'Serpentes', 'Colubroidea', 'Viperidae', 'Crotalinae', 'Agkistrodon']
EU087704.1	['Eukaryota', 'Metazoa', 'Chordata', 'Craniata', 'Vertebrata', 'Euteleostomi', 'Actinopterygii', 'Neopterygii', 'Teleostei', 'Neoteleostei', 'Acanthomorphata', 'Eupercaria', 'Labriformes', 'Labridae', 'Halichoeres']
DQ523162.1	['Eukaryota', 'Metazoa', 'Chordata', 'Craniata', 'Vertebrata', 'Euteleostomi', 'Lepidosauria', 'Squamata', 'Bifurcata', 'Unidentata', 'Episquamata', 'Toxicofera', 'Serpentes', 'Colubroidea', 'Colubridae', 'Colubrinae', 'Pantherophis']
DQ355301.1	['Eukaryota', 'Metazoa', 'Chordata', 'Craniata', 'Vertebrata', 'Euteleostomi', 'Mammalia', 'Eutheria', 'Euarchontoglires', 'Primates', 'Haplorrhini', 'Catarrhini', 'Cercopithecidae', 'Colobinae', 'Piliocolobus']
DQ355299.1	['Eukaryota', 'Metazoa', 'Chordata', 'Craniata', 'Vertebrata', 'Euteleostomi', 'Mammalia', 'Eutheria', 'Euarchontoglires', 'Primates', 'Haplorrhini', 'Catarrhini', 'Cercopithecidae', 'Colobinae', 'Presbytis']
DQ355298.1	['Eukaryota', 'Metazoa', 'Chordata', 'Craniata', 'Vertebrata', 'Euteleostomi', 'Mammalia', 'Eutheria', 'Euarchontoglires', 'Primates', 'Haplorrhini', 'Catarrhini', 'Cercopithecidae', 'Colobinae', 'Nasalis']
DQ355297.1	['Eukaryota', 'Metazoa', 'Chordata', 'Craniata', 'Vertebrata', 'Euteleostomi', 'Mammalia', 'Eutheria', 'Euarchontoglires', 'Primates', 'Haplorrhini', 'Catarrhini', 'Cercopithecidae', 'Colobinae', 'Semnopithecus']
DQ333822.1	['Eukaryota', 'Metazoa', 'Chordata', 'Craniata', 'Vertebrata', 'Euteleostomi', 'Amphibia', 'Batrachia', 'Caudata', 'Cryptobranchoidea', 'Hynobiidae', 'Paradactylodon']
DQ019124.1	['Eukaryota', 'Metazoa', 'Chordata', 'Craniata', 'Vertebrata', 'Euteleostomi', 'Archelosauria', 'Archosauria', 'Dinosauria', 'Saurischia', 'Theropoda', 'Coelurosauria', 'Aves', 'Neognathae', 'Galloanserae', 'Anseriformes', 'Anatidae', 'Branta']
AY954505.1	['Eukaryota', 'Metazoa', 'Chordata', 'Craniata', 'Vertebrata', 'Euteleostomi', 'Amphibia', 'Gymnophiona', 'Geotrypetes']
AY954504.1	['Eukaryota', 'Metazoa', 'Chordata', 'Craniata', 'Vertebrata', 'Euteleostomi', 'Amphibia', 'Gymnophiona', 'Herpelidae', 'Boulengerula']
AY960981.1	['Eukaryota', 'Metazoa', 'Chordata', 'Craniata', 'Vertebrata', 'Euteleostomi', 'Mammalia', 'Eutheria', 'Laurasiatheria', 'Chiroptera', 'Microchiroptera', 'Mystacinidae', 'Mystacina']
AY960980.1	['Eukaryota', 'Metazoa', 'Chordata', 'Craniata', 'Vertebrata', 'Euteleostomi', 'Mammalia', 'Eutheria', 'Xenarthra', 'Pilosa', 'Folivora', 'Megalonychidae', 'Choloepus']
AY873843.1	['Eukaryota', 'Metazoa', 'Chordata', 'Craniata', 'Vertebrata', 'Euteleostomi', 'Mammalia', 'Eutheria', 'Laurasiatheria', 'Carnivora', 'Feliformia', 'Herpestidae', 'Herpestes']
AY833419.1	['Eukaryota', 'Metazoa', 'Chordata', 'Craniata', 'Vertebrata', 'Euteleostomi', 'Mammalia', 'Eutheria', 'Laurasiatheria', 'Insectivora', 'Talpidae', 'Galemys']
AY795975.1	['Eukaryota', 'Metazoa', 'Chordata', 'Craniata', 'Vertebrata', 'Euteleostomi', 'Mammalia', 'Metatheria', 'Peramelemorphia', 'Peroryctidae', 'Echymipera']
AY795973.1	['Eukaryota', 'Metazoa', 'Chordata', 'Craniata', 'Vertebrata', 'Euteleostomi', 'Mammalia', 'Metatheria', 'Dasyuromorphia', 'Dasyuridae', 'Dasyurus']
AY158678.1	['Eukaryota', 'Metazoa', 'Chordata', 'Craniata', 'Vertebrata', 'Euteleostomi', 'Archelosauria', 'Archosauria', 'Dinosauria', 'Saurischia', 'Theropoda', 'Coelurosauria', 'Aves', 'Neognathae', 'Procellariiformes', 'Procellariidae', 'Aphrodroma']
AY596278.1	['Eukaryota', 'Metazoa', 'Chordata', 'Craniata', 'Vertebrata', 'Euteleostomi', 'Archelosauria', 'Archosauria', 'Dinosauria', 'Saurischia', 'Theropoda', 'Coelurosauria', 'Aves', 'Neognathae', 'Passeriformes', 'Tyrannidae', 'Cnemotriccus']
AY463690.1	['Eukaryota', 'Metazoa', 'Chordata', 'Craniata', 'Vertebrata', 'Euteleostomi', 'Archelosauria', 'Archosauria', 'Dinosauria', 'Saurischia', 'Theropoda', 'Coelurosauria', 'Aves', 'Neognathae', 'Ciconiiformes', 'Cathartidae', 'Cathartes']
AY542313.1	['Eukaryota', 'Metazoa', 'Chordata', 'Craniata', 'Vertebrata', 'Euteleostomi', 'Archelosauria', 'Archosauria', 'Dinosauria', 'Saurischia', 'Theropoda', 'Coelurosauria', 'Aves', 'Neognathae', 'Passeriformes', 'Menuridae', 'Menura']
AY442348.1	['Eukaryota', 'Metazoa', 'Chordata', 'Craniata', 'Vertebrata', 'Euteleostomi', 'Actinopterygii', 'Polypteriformes', 'Polypteridae', 'Erpetoichthys']
AY442347.1	['Eukaryota', 'Metazoa', 'Chordata', 'Craniata', 'Vertebrata', 'Euteleostomi', 'Actinopterygii', 'Neopterygii', 'Holostei', 'Amiiformes', 'Amiidae', 'Amia']
AY346091.1	['Eukaryota', 'Metazoa', 'Chordata', 'Craniata', 'Vertebrata', 'Euteleostomi', 'Archelosauria', 'Archosauria', 'Dinosauria', 'Saurischia', 'Theropoda', 'Coelurosauria', 'Aves', 'Neognathae', 'Galloanserae', 'Galliformes', 'Megapodiidae', 'Alectura']
AY366087.1	['Eukaryota', 'Metazoa', 'Chordata', 'Craniata', 'Vertebrata', 'Euteleostomi', 'Actinopterygii', 'Neopterygii', 'Teleostei', 'Ostariophysi', 'Cypriniformes', 'Catostomidae', 'Carpiodes']
JF293095.1	['Eukaryota', 'Metazoa', 'Chordata', 'Craniata', 'Vertebrata', 'Euteleostomi', 'Mammalia', 'Eutheria', 'Euarchontoglires', 'Primates', 'Haplorrhini', 'Catarrhini', 'Cercopithecidae', 'Colobinae', 'Simias']
JF293092.1	['Eukaryota', 'Metazoa', 'Chordata', 'Craniata', 'Vertebrata', 'Euteleostomi', 'Mammalia', 'Eutheria', 'Euarchontoglires', 'Primates', 'Haplorrhini', 'Catarrhini', 'Cercopithecidae', 'Colobinae', 'Procolobus']
HQ853256.1	['Eukaryota', 'Metazoa', 'Chordata', 'Craniata', 'Vertebrata', 'Euteleostomi', 'Archelosauria', 'Testudines', 'Cryptodira', 'Durocryptodira', 'Testudinoidea', 'Geoemydidae', 'Geoemydinae', 'Notochelys']
EU747728.2	['Eukaryota', 'Metazoa', 'Chordata', 'Craniata', 'Vertebrata', 'Euteleostomi', 'Lepidosauria', 'Squamata', 'Bifurcata', 'Unidentata', 'Episquamata', 'Toxicofera', 'Iguania', 'Iguanidae', 'Polychrotinae', 'Anolis']
HM106493.1	['Eukaryota', 'Metazoa', 'Chordata', 'Craniata', 'Vertebrata', 'Euteleostomi', 'Actinopterygii', 'Neopterygii', 'Teleostei', 'Stomiatii', 'Osmeriformes', 'Osmeridae', 'Osmerus']
HM106491.1	['Eukaryota', 'Metazoa', 'Chordata', 'Craniata', 'Vertebrata', 'Euteleostomi', 'Actinopterygii', 'Neopterygii', 'Teleostei', 'Stomiatii', 'Osmeriformes', 'Mallotus']
HQ221859.1	['Eukaryota', 'Metazoa', 'Chordata', 'Craniata', 'Vertebrata', 'Euteleostomi', 'Archelosauria', 'Archosauria', 'Dinosauria', 'Saurischia', 'Theropoda', 'Coelurosauria', 'Aves', 'Neognathae', 'Galloanserae', 'Galliformes', 'Phasianidae', 'Phasianinae', 'Chrysolophus']
HM991334.1	['Eukaryota', 'Metazoa', 'Chordata', 'Craniata', 'Vertebrata', 'Euteleostomi', 'Amphibia', 'Batrachia', 'Anura', 'Pipoidea', 'Rhinophrynidae', 'Rhinophrynus']
HM991333.1	['Eukaryota', 'Metazoa', 'Chordata', 'Craniata', 'Vertebrata', 'Euteleostomi', 'Amphibia', 'Batrachia', 'Anura', 'Pipoidea', 'Pipidae', 'Pipinae', 'Pseudhymenochirus']
HM991332.1	['Eukaryota', 'Metazoa', 'Chordata', 'Craniata', 'Vertebrata', 'Euteleostomi', 'Amphibia', 'Batrachia', 'Anura', 'Pipoidea', 'Pipidae', 'Pipinae', 'Pipa']
HM991331.1	['Eukaryota', 'Metazoa', 'Chordata', 'Craniata', 'Vertebrata', 'Euteleostomi', 'Amphibia', 'Batrachia', 'Anura', 'Pipoidea', 'Pipidae', 'Pipinae', 'Hymenochirus']
HM627323.1	['Eukaryota', 'Metazoa', 'Chordata', 'Craniata', 'Vertebrata', 'Euteleostomi', 'Archelosauria', 'Archosauria', 'Dinosauria', 'Saurischia', 'Theropoda', 'Coelurosauria', 'Aves', 'Neognathae', 'Psittaciformes', 'Psittacidae', 'Brotogeris']
HM147141.1	['Eukaryota', 'Metazoa', 'Chordata', 'Craniata', 'Vertebrata', 'Chondrichthyes', 'Holocephali', 'Chimaeriformes', 'Rhinochimaeridae', 'Rhinochimaera']
HM147140.1	['Eukaryota', 'Metazoa', 'Chordata', 'Craniata', 'Vertebrata', 'Chondrichthyes', 'Holocephali', 'Chimaeriformes', 'Rhinochimaeridae', 'Harriotta']
HM147139.1	['Eukaryota', 'Metazoa', 'Chordata', 'Craniata', 'Vertebrata', 'Chondrichthyes', 'Holocephali', 'Chimaeriformes', 'Chimaeridae', 'Hydrolagus']
HM147138.1	['Eukaryota', 'Metazoa', 'Chordata', 'Craniata', 'Vertebrata', 'Chondrichthyes', 'Holocephali', 'Chimaeriformes', 'Chimaeridae', 'Chimaera']
HM147137.1	['Eukaryota', 'Metazoa', 'Chordata', 'Craniata', 'Vertebrata', 'Chondrichthyes', 'Holocephali', 'Chimaeriformes', 'Callorhinchidae', 'Callorhinchus']
GU320209.1	['Eukaryota', 'Metazoa', 'Chordata', 'Craniata', 'Vertebrata', 'Euteleostomi', 'Archelosauria', 'Testudines', 'Cryptodira', 'Durocryptodira', 'Testudinoidea', 'Geoemydidae', 'Geoemydinae', 'Sacalia']
GU071056.1	['Eukaryota', 'Metazoa', 'Chordata', 'Craniata', 'Vertebrata', 'Euteleostomi', 'Archelosauria', 'Archosauria', 'Dinosauria', 'Saurischia', 'Theropoda', 'Coelurosauria', 'Aves', 'Neognathae', 'Pelecaniformes', 'Sulidae', 'Morus']
GU071055.1	['Eukaryota', 'Metazoa', 'Chordata', 'Craniata', 'Vertebrata', 'Euteleostomi', 'Archelosauria', 'Archosauria', 'Dinosauria', 'Saurischia', 'Theropoda', 'Coelurosauria', 'Aves', 'Neognathae', 'Pelecaniformes', 'Anhingidae', 'Anhinga']
GU071054.1	['Eukaryota', 'Metazoa', 'Chordata', 'Craniata', 'Vertebrata', 'Euteleostomi', 'Archelosauria', 'Archosauria', 'Dinosauria', 'Saurischia', 'Theropoda', 'Coelurosauria', 'Aves', 'Neognathae', 'Pelecaniformes', 'Phalacrocoracidae', 'Leucocarbo']
GU045453.1	['Eukaryota', 'Metazoa', 'Chordata', 'Craniata', 'Vertebrata', 'Euteleostomi', 'Lepidosauria', 'Squamata', 'Bifurcata', 'Unidentata', 'Episquamata', 'Toxicofera', 'Serpentes', 'Colubroidea', 'Elapidae', 'Elapinae', 'Micrurus']
GU045452.1	['Eukaryota', 'Metazoa', 'Chordata', 'Craniata', 'Vertebrata', 'Euteleostomi', 'Lepidosauria', 'Squamata', 'Bifurcata', 'Unidentata', 'Episquamata', 'Toxicofera', 'Serpentes', 'Colubroidea', 'Viperidae', 'Viperinae', 'Causus']
GQ244474.1	['Eukaryota', 'Metazoa', 'Chordata', 'Craniata', 'Vertebrata', 'Euteleostomi', 'Amphibia', 'Gymnophiona', 'Caeciliidae', 'Oscaecilia']
GQ244473.1	['Eukaryota', 'Metazoa', 'Chordata', 'Craniata', 'Vertebrata', 'Euteleostomi', 'Amphibia', 'Gymnophiona', 'Siphonopidae', 'Microcaecilia']
GQ244472.1	['Eukaryota', 'Metazoa', 'Chordata', 'Craniata', 'Vertebrata', 'Euteleostomi', 'Amphibia', 'Gymnophiona', 'Indotyphlidae', 'Hypogeophis']
GQ244471.1	['Eukaryota', 'Metazoa', 'Chordata', 'Craniata', 'Vertebrata', 'Euteleostomi', 'Amphibia', 'Gymnophiona', 'Gymnopis']
GQ244467.1	['Eukaryota', 'Metazoa', 'Chordata', 'Craniata', 'Vertebrata', 'Euteleostomi', 'Amphibia', 'Gymnophiona', 'Dermophis']
GQ244466.1	['Eukaryota', 'Metazoa', 'Chordata', 'Craniata', 'Vertebrata', 'Euteleostomi', 'Amphibia', 'Gymnophiona', 'Caeciliidae', 'Caecilia']
FJ752429.1	['Eukaryota', 'Metazoa', 'Chordata', 'Craniata', 'Vertebrata', 'Euteleostomi', 'Archelosauria', 'Archosauria', 'Dinosauria', 'Saurischia', 'Theropoda', 'Coelurosauria', 'Aves', 'Neognathae', 'Galloanserae', 'Galliformes', 'Phasianidae', 'Phasianinae', 'Pucrasia']
FJ785426.1	['Eukaryota', 'Metazoa', 'Chordata', 'Craniata', 'Vertebrata', 'Euteleostomi', 'Mammalia', 'Eutheria', 'Euarchontoglires', 'Primates', 'Haplorrhini', 'Catarrhini', 'Cercopithecidae', 'Cercopithecinae', 'Theropithecus']
FJ785423.1	['Eukaryota', 'Metazoa', 'Chordata', 'Craniata', 'Vertebrata', 'Euteleostomi', 'Mammalia', 'Eutheria', 'Euarchontoglires', 'Primates', 'Haplorrhini', 'Platyrrhini', 'Pitheciidae', 'Callicebinae', 'Plecturocebus']
FJ785422.1	['Eukaryota', 'Metazoa', 'Chordata', 'Craniata', 'Vertebrata', 'Euteleostomi', 'Mammalia', 'Eutheria', 'Euarchontoglires', 'Primates', 'Haplorrhini', 'Platyrrhini', 'Atelidae', 'Atelinae', 'Ateles']
FJ755181.1	['Eukaryota', 'Metazoa', 'Chordata', 'Craniata', 'Vertebrata', 'Euteleostomi', 'Lepidosauria', 'Squamata', 'Bifurcata', 'Unidentata', 'Episquamata', 'Toxicofera', 'Serpentes', 'Henophidia', 'Tropidophiidae', 'Tropidophis']
FJ755180.1	['Eukaryota', 'Metazoa', 'Chordata', 'Craniata', 'Vertebrata', 'Euteleostomi', 'Lepidosauria', 'Squamata', 'Bifurcata', 'Unidentata', 'Episquamata', 'Toxicofera', 'Serpentes', 'Henophidia', 'Aniliidae', 'Anilius']
FJ848375.1	['Eukaryota', 'Metazoa', 'Chordata', 'Craniata', 'Vertebrata', 'Euteleostomi', 'Actinopterygii', 'Neopterygii', 'Teleostei', 'Neoteleostei', 'Acanthomorphata', 'Eupercaria', 'Perciformes', 'Serranoidei', 'Serranidae', 'Serraninae', 'Hypoplectrus']
FJ848374.1	['Eukaryota', 'Metazoa', 'Chordata', 'Craniata', 'Vertebrata', 'Euteleostomi', 'Actinopterygii', 'Neopterygii', 'Teleostei', 'Neoteleostei', 'Acanthomorphata', 'Eupercaria', 'Perciformes', 'Cottioidei', 'Cottales', 'Cottidae', 'Clinocottus']
FJ752436.1	['Eukaryota', 'Metazoa', 'Chordata', 'Craniata', 'Vertebrata', 'Euteleostomi', 'Archelosauria', 'Archosauria', 'Dinosauria', 'Saurischia', 'Theropoda', 'Coelurosauria', 'Aves', 'Neognathae', 'Galloanserae', 'Galliformes', 'Numididae', 'Acryllium']
FJ541030.1	['Eukaryota', 'Metazoa', 'Chordata', 'Craniata', 'Vertebrata', 'Euteleostomi', 'Archelosauria', 'Testudines', 'Cryptodira', 'Trionychia', 'Trionychidae', 'Palea']
AF362763.1	['Eukaryota', 'Metazoa', 'Chordata', 'Craniata', 'Vertebrata', 'Euteleostomi', 'Archelosauria', 'Archosauria', 'Dinosauria', 'Saurischia', 'Theropoda', 'Coelurosauria', 'Aves', 'Neognathae', 'Sphenisciformes', 'Spheniscidae', 'Eudyptula']
EF632344.1	['Eukaryota', 'Metazoa', 'Chordata', 'Craniata', 'Vertebrata', 'Euteleostomi', 'Mammalia', 'Eutheria', 'Afrotheria', 'Proboscidea', 'Elephantidae', 'Mammut']
AF348079.1	['Eukaryota', 'Metazoa', 'Chordata', 'Craniata', 'Vertebrata', 'Euteleostomi', 'Mammalia', 'Eutheria', 'Laurasiatheria', 'Insectivora', 'Erinaceidae', 'Galericinae', 'Echinosorex']
NC_030525.1	['Eukaryota', 'Metazoa', 'Chordata', 'Craniata', 'Vertebrata', 'Chondrichthyes', 'Elasmobranchii', 'Batoidea', 'Rajiformes', 'Notoraja']
EF532936.1	['Eukaryota', 'Metazoa', 'Chordata', 'Craniata', 'Vertebrata', 'Euteleostomi', 'Archelosauria', 'Archosauria', 'Dinosauria', 'Saurischia', 'Theropoda', 'Coelurosauria', 'Aves', 'Neognathae', 'Podicipediformes', 'Podicipedidae', 'Tachybaptus']
EF532934.1	['Eukaryota', 'Metazoa', 'Chordata', 'Craniata', 'Vertebrata', 'Euteleostomi', 'Archelosauria', 'Archosauria', 'Dinosauria', 'Saurischia', 'Theropoda', 'Coelurosauria', 'Aves', 'Neognathae', 'Gruiformes', 'Rallidae', 'Porphyrio']
EF532933.1	['Eukaryota', 'Metazoa', 'Chordata', 'Craniata', 'Vertebrata', 'Euteleostomi', 'Archelosauria', 'Archosauria', 'Dinosauria', 'Saurischia', 'Theropoda', 'Coelurosauria', 'Aves', 'Neognathae', 'Gruiformes', 'Rhynochetidae', 'Rhynochetos']
NC_013632.1	['Eukaryota', 'Metazoa', 'Chordata', 'Craniata', 'Vertebrata', 'Euteleostomi', 'Actinopterygii', 'Neopterygii', 'Teleostei', 'Anguilliformes', 'Congridae', 'Ariosoma']
KX354995.1	['Eukaryota', 'Metazoa', 'Chordata', 'Craniata', 'Vertebrata', 'Euteleostomi', 'Actinopterygii', 'Neopterygii', 'Teleostei', 'Neoteleostei', 'Acanthomorphata', 'Eupercaria', 'Labriformes', 'Labridae', 'Thalassoma']
NC_013140.1	['Eukaryota', 'Metazoa', 'Chordata', 'Craniata', 'Vertebrata', 'Euteleostomi', 'Actinopterygii', 'Neopterygii', 'Teleostei', 'Neoteleostei', 'Acanthomorphata', 'Eupercaria', 'Centrarchiformes', 'Terapontoidei', 'Kyphosidae', 'Scorpidinae', 'Scorpis']
AY158677.2	['Eukaryota', 'Metazoa', 'Chordata', 'Craniata', 'Vertebrata', 'Euteleostomi', 'Archelosauria', 'Archosauria', 'Dinosauria', 'Saurischia', 'Theropoda', 'Coelurosauria', 'Aves', 'Neognathae', 'Procellariiformes', 'Diomedeidae', 'Thalassarche']
EF090423.1	['Eukaryota', 'Metazoa', 'Chordata', 'Craniata', 'Vertebrata', 'Euteleostomi', 'Lepidosauria', 'Squamata', 'Bifurcata', 'Unidentata', 'Episquamata', 'Toxicofera', 'Iguania', 'Acrodonta', 'Agamidae', 'Amphibolurinae', 'Chlamydosaurus']
DQ780884.1	['Eukaryota', 'Metazoa', 'Chordata', 'Craniata', 'Vertebrata', 'Euteleostomi', 'Archelosauria', 'Archosauria', 'Dinosauria', 'Saurischia', 'Theropoda', 'Coelurosauria', 'Aves', 'Neognathae', 'Falconiformes', 'Accipitridae', 'Pandioninae', 'Pandion']
DQ780882.1	['Eukaryota', 'Metazoa', 'Chordata', 'Craniata', 'Vertebrata', 'Euteleostomi', 'Archelosauria', 'Archosauria', 'Dinosauria', 'Saurischia', 'Theropoda', 'Coelurosauria', 'Aves', 'Neognathae', 'Piciformes', 'Ramphastidae', 'Pteroglossus']
DQ780881.1	['Eukaryota', 'Metazoa', 'Chordata', 'Craniata', 'Vertebrata', 'Euteleostomi', 'Archelosauria', 'Archosauria', 'Dinosauria', 'Saurischia', 'Theropoda', 'Coelurosauria', 'Aves', 'Neognathae', 'Falconiformes', 'Falconidae', 'Micrastur']
DQ780879.1	['Eukaryota', 'Metazoa', 'Chordata', 'Craniata', 'Vertebrata', 'Euteleostomi', 'Archelosauria', 'Archosauria', 'Dinosauria', 'Saurischia', 'Theropoda', 'Coelurosauria', 'Aves', 'Neognathae', 'Piciformes', 'Picidae', 'Dryocopus']
DQ536432.1	['Eukaryota', 'Metazoa', 'Chordata', 'Craniata', 'Vertebrata', 'Euteleostomi', 'Actinopterygii', 'Neopterygii', 'Teleostei', 'Ostariophysi', 'Cypriniformes', 'Catostomidae', 'Minytrema']
DQ536431.1	['Eukaryota', 'Metazoa', 'Chordata', 'Craniata', 'Vertebrata', 'Euteleostomi', 'Actinopterygii', 'Neopterygii', 'Teleostei', 'Ostariophysi', 'Cypriniformes', 'Cyprinidae', 'Phenacobius']
DQ536430.1	['Eukaryota', 'Metazoa', 'Chordata', 'Craniata', 'Vertebrata', 'Euteleostomi', 'Actinopterygii', 'Neopterygii', 'Teleostei', 'Neoteleostei', 'Acanthomorphata', 'Eupercaria', 'Perciformes', 'Percoidei', 'Percidae', 'Etheostomatinae', 'Percina', 'Percina']
DQ536429.1	['Eukaryota', 'Metazoa', 'Chordata', 'Craniata', 'Vertebrata', 'Euteleostomi', 'Actinopterygii', 'Neopterygii', 'Teleostei', 'Ostariophysi', 'Cypriniformes', 'Cyprinidae', 'Notropis']
DQ536427.1	['Eukaryota', 'Metazoa', 'Chordata', 'Craniata', 'Vertebrata', 'Euteleostomi', 'Actinopterygii', 'Neopterygii', 'Teleostei', 'Ostariophysi', 'Cypriniformes', 'Cyprinidae', 'Iberochondrostoma']
DQ536426.1	['Eukaryota', 'Metazoa', 'Chordata', 'Craniata', 'Vertebrata', 'Euteleostomi', 'Actinopterygii', 'Neopterygii', 'Teleostei', 'Clupei', 'Clupeiformes', 'Clupeoidei', 'Clupeidae', 'Dorosoma']
DQ536424.1	['Eukaryota', 'Metazoa', 'Chordata', 'Craniata', 'Vertebrata', 'Euteleostomi', 'Actinopterygii', 'Neopterygii', 'Teleostei', 'Ostariophysi', 'Cypriniformes', 'Cyprinidae', 'Gila']
DQ536422.1	['Eukaryota', 'Metazoa', 'Chordata', 'Craniata', 'Vertebrata', 'Euteleostomi', 'Actinopterygii', 'Neopterygii', 'Teleostei', 'Ostariophysi', 'Cypriniformes', 'Cyprinidae', 'Cyprinella']
NC_004591.1	['Eukaryota', 'Metazoa', 'Chordata', 'Craniata', 'Vertebrata', 'Euteleostomi', 'Actinopterygii', 'Neopterygii', 'Teleostei', 'Protacanthopterygii', 'Bathylagidae', 'Lipolagus']
AF357238.1	['Eukaryota', 'Metazoa', 'Chordata', 'Craniata', 'Vertebrata', 'Euteleostomi', 'Mammalia', 'Metatheria', 'Diprotodontia', 'Phalangeridae', 'Trichosurus']
AF358864.1	['Eukaryota', 'Metazoa', 'Chordata', 'Craniata', 'Vertebrata', 'Euteleostomi', 'Mammalia', 'Metatheria', 'Peramelemorphia', 'Peramelidae', 'Isoodon']
NC_022504.1	['Eukaryota', 'Metazoa', 'Chordata', 'Craniata', 'Vertebrata', 'Euteleostomi', 'Actinopterygii', 'Neopterygii', 'Teleostei', 'Neoteleostei', 'Acanthomorphata', 'Pelagiaria', 'Scombriformes', 'Trichiuridae', 'Benthodesmus']
NC_014182.1	['Eukaryota', 'Metazoa', 'Chordata', 'Craniata', 'Vertebrata', 'Euteleostomi', 'Lepidosauria', 'Squamata', 'Bifurcata', 'Unidentata', 'Episquamata', 'Toxicofera', 'Iguania', 'Acrodonta', 'Agamidae', 'Uromastycinae', 'Uromastyx']
NC_025780.1	['Eukaryota', 'Metazoa', 'Chordata', 'Craniata', 'Vertebrata', 'Euteleostomi', 'Lepidosauria', 'Squamata', 'Bifurcata', 'Gekkota', 'Gekkonidae', 'Gekkoninae', 'Tropiocolotes']
NC_025784.1	['Eukaryota', 'Metazoa', 'Chordata', 'Craniata', 'Vertebrata', 'Euteleostomi', 'Lepidosauria', 'Squamata', 'Bifurcata', 'Gekkota', 'Gekkonidae', 'Gekkoninae', 'Stenodactylus']
NC_025783.1	['Eukaryota', 'Metazoa', 'Chordata', 'Craniata', 'Vertebrata', 'Euteleostomi', 'Lepidosauria', 'Squamata', 'Bifurcata', 'Gekkota', 'Gekkonidae', 'Gekkoninae', 'Uroplatus']
NC_025782.1	['Eukaryota', 'Metazoa', 'Chordata', 'Craniata', 'Vertebrata', 'Euteleostomi', 'Lepidosauria', 'Squamata', 'Bifurcata', 'Gekkota', 'Gekkonidae', 'Gekkoninae', 'Lepidodactylus']
NC_017902.2	['Eukaryota', 'Metazoa', 'Chordata', 'Craniata', 'Vertebrata', 'Euteleostomi', 'Actinopterygii', 'Neopterygii', 'Teleostei', 'Neoteleostei', 'Acanthomorphata', 'Ovalentaria', 'Mugilomorphae', 'Mugilidae', 'Moolgarda']
NC_019586.1	['Eukaryota', 'Metazoa', 'Chordata', 'Craniata', 'Vertebrata', 'Euteleostomi', 'Amphibia', 'Gymnophiona', 'Herpelidae', 'Herpele']
NC_016020.1	['Eukaryota', 'Metazoa', 'Chordata', 'Craniata', 'Vertebrata', 'Euteleostomi', 'Actinopterygii', 'Neopterygii', 'Teleostei', 'Neoteleostei', 'Acanthomorphata', 'Eupercaria', 'Lophiiformes', 'Ceratioidei', 'Caulophrynidae', 'Caulophryne']
NC_015535.1	['Eukaryota', 'Metazoa', 'Chordata', 'Craniata', 'Vertebrata', 'Euteleostomi', 'Actinopterygii', 'Neopterygii', 'Teleostei', 'Ostariophysi', 'Cypriniformes', 'Cyprinidae', 'Trigonostigma']
NC_013869.1	['Eukaryota', 'Metazoa', 'Chordata', 'Craniata', 'Vertebrata', 'Euteleostomi', 'Actinopterygii', 'Neopterygii', 'Teleostei', 'Neoteleostei', 'Acanthomorphata', 'Eupercaria', 'Lophiiformes', 'Ceratioidei', 'Diceratiidae', 'Bufoceratias']
NC_011177.1	['Eukaryota', 'Metazoa', 'Chordata', 'Craniata', 'Vertebrata', 'Euteleostomi', 'Actinopterygii', 'Neopterygii', 'Teleostei', 'Neoteleostei', 'Acanthomorphata', 'Ovalentaria', 'Cichlomorphae', 'Cichliformes', 'Cichlidae', 'Etroplinae', 'Paretroplus']
NC_030367.1	['Eukaryota', 'Metazoa', 'Chordata', 'Craniata', 'Vertebrata', 'Euteleostomi', 'Actinopterygii', 'Neopterygii', 'Teleostei', 'Neoteleostei', 'Acanthomorphata', 'Carangaria', 'Pleuronectiformes', 'Pleuronectoidei', 'Bothidae', 'Lophonectes']
NC_030328.1	['Eukaryota', 'Metazoa', 'Chordata', 'Craniata', 'Vertebrata', 'Chondrichthyes', 'Elasmobranchii', 'Batoidea', 'Rajiformes', 'Anacanthobatidae', 'Sinobatis']
NC_030323.1	['Eukaryota', 'Metazoa', 'Chordata', 'Craniata', 'Vertebrata', 'Euteleostomi', 'Actinopterygii', 'Neopterygii', 'Teleostei', 'Ostariophysi', 'Siluriformes', 'Ariidae', 'Netuma']
NC_030288.1	['Eukaryota', 'Metazoa', 'Chordata', 'Craniata', 'Vertebrata', 'Euteleostomi', 'Archelosauria', 'Archosauria', 'Dinosauria', 'Saurischia', 'Theropoda', 'Coelurosauria', 'Aves', 'Neognathae', 'Trochiliformes', 'Trochilidae', 'Phaethornis']
NC_030287.1	['Eukaryota', 'Metazoa', 'Chordata', 'Craniata', 'Vertebrata', 'Euteleostomi', 'Archelosauria', 'Archosauria', 'Dinosauria', 'Saurischia', 'Theropoda', 'Coelurosauria', 'Aves', 'Neognathae', 'Trochiliformes', 'Trochilidae', 'Florisuga']
NC_030286.1	['Eukaryota', 'Metazoa', 'Chordata', 'Craniata', 'Vertebrata', 'Euteleostomi', 'Archelosauria', 'Archosauria', 'Dinosauria', 'Saurischia', 'Theropoda', 'Coelurosauria', 'Aves', 'Neognathae', 'Trochiliformes', 'Trochilidae', 'Calliphlox']
NC_030285.1	['Eukaryota', 'Metazoa', 'Chordata', 'Craniata', 'Vertebrata', 'Euteleostomi', 'Archelosauria', 'Archosauria', 'Dinosauria', 'Saurischia', 'Theropoda', 'Coelurosauria', 'Aves', 'Neognathae', 'Trochiliformes', 'Trochilidae', 'Heliodoxa']
NC_030247.1	['Eukaryota', 'Metazoa', 'Chordata', 'Craniata', 'Vertebrata', 'Euteleostomi', 'Actinopterygii', 'Neopterygii', 'Teleostei', 'Ostariophysi', 'Cypriniformes', 'Cyprinidae', 'Sinocrossocheilus']
NC_015755.1	['Eukaryota', 'Metazoa', 'Chordata', 'Craniata', 'Vertebrata', 'Euteleostomi', 'Actinopterygii', 'Neopterygii', 'Teleostei', 'Ostariophysi', 'Characiformes', 'Characoidei', 'Acestrorhynchidae', 'Acestrorhynchus']
NC_015754.1	['Eukaryota', 'Metazoa', 'Chordata', 'Craniata', 'Vertebrata', 'Euteleostomi', 'Actinopterygii', 'Neopterygii', 'Teleostei', 'Ostariophysi', 'Gymnotiformes', 'Sternopygoidei', 'Rhamphichthyidae', 'Gymnorhamphichthys']
NC_015753.1	['Eukaryota', 'Metazoa', 'Chordata', 'Craniata', 'Vertebrata', 'Euteleostomi', 'Actinopterygii', 'Neopterygii', 'Teleostei', 'Ostariophysi', 'Characiformes', 'Characoidei', 'Alestidae', 'Micralestes']
NC_015752.1	['Eukaryota', 'Metazoa', 'Chordata', 'Craniata', 'Vertebrata', 'Euteleostomi', 'Actinopterygii', 'Neopterygii', 'Teleostei', 'Ostariophysi', 'Characiformes', 'Citharinoidei', 'Citharinidae', 'Ichthyboriinae', 'Ichthyborus']
NC_015751.1	['Eukaryota', 'Metazoa', 'Chordata', 'Craniata', 'Vertebrata', 'Euteleostomi', 'Actinopterygii', 'Neopterygii', 'Teleostei', 'Ostariophysi', 'Characiformes', 'Characoidei', 'Myleus']
NC_015750.1	['Eukaryota', 'Metazoa', 'Chordata', 'Craniata', 'Vertebrata', 'Euteleostomi', 'Actinopterygii', 'Neopterygii', 'Teleostei', 'Ostariophysi', 'Characiformes', 'Characoidei', 'Lebiasinidae', 'Lebiasininae', 'Lebiasina']
NC_015748.1	['Eukaryota', 'Metazoa', 'Chordata', 'Craniata', 'Vertebrata', 'Euteleostomi', 'Actinopterygii', 'Neopterygii', 'Teleostei', 'Ostariophysi', 'Siluriformes', 'Auchenipteridae', 'Centromochlinae', 'Centromochlus']
NC_015747.1	['Eukaryota', 'Metazoa', 'Chordata', 'Craniata', 'Vertebrata', 'Euteleostomi', 'Actinopterygii', 'Neopterygii', 'Teleostei', 'Ostariophysi', 'Siluriformes', 'Loricariidae', 'Hypostominae', 'Pterygoplichthys']
NC_015746.1	['Eukaryota', 'Metazoa', 'Chordata', 'Craniata', 'Vertebrata', 'Euteleostomi', 'Actinopterygii', 'Neopterygii', 'Teleostei', 'Ostariophysi', 'Siluriformes', 'Amphiliidae', 'Amphiliinae', 'Amphilius']
NC_015745.1	['Eukaryota', 'Metazoa', 'Chordata', 'Craniata', 'Vertebrata', 'Euteleostomi', 'Actinopterygii', 'Neopterygii', 'Teleostei', 'Ostariophysi', 'Siluriformes', 'Doradidae', 'Amblydoras']
NC_015743.1	['Eukaryota', 'Metazoa', 'Chordata', 'Craniata', 'Vertebrata', 'Euteleostomi', 'Actinopterygii', 'Neopterygii', 'Teleostei', 'Ostariophysi', 'Siluriformes', 'Auchenipteridae', 'Auchenipterinae', 'Tetranematichthys']
NC_014178.1	['Eukaryota', 'Metazoa', 'Chordata', 'Craniata', 'Vertebrata', 'Euteleostomi', 'Lepidosauria', 'Squamata', 'Bifurcata', 'Unidentata', 'Episquamata', 'Toxicofera', 'Iguania', 'Acrodonta', 'Agamidae', 'Hydrosaurinae', 'Hydrosaurus']
NC_013763.1	['Eukaryota', 'Metazoa', 'Chordata', 'Craniata', 'Vertebrata', 'Euteleostomi', 'Actinopterygii', 'Neopterygii', 'Teleostei', 'Ostariophysi', 'Cypriniformes', 'Cyprinidae', 'Mylocheilus']
NC_013629.1	['Eukaryota', 'Metazoa', 'Chordata', 'Craniata', 'Vertebrata', 'Euteleostomi', 'Actinopterygii', 'Neopterygii', 'Teleostei', 'Anguilliformes', 'Congridae', 'Heteroconger']
NC_013182.1	['Eukaryota', 'Metazoa', 'Chordata', 'Craniata', 'Vertebrata', 'Euteleostomi', 'Actinopterygii', 'Neopterygii', 'Teleostei', 'Neoteleostei', 'Acanthomorphata', 'Eupercaria', 'Centrarchiformes', 'Terapontoidei', 'Kyphosidae', 'Microcanthinae', 'Microcanthus']
NC_013181.1	['Eukaryota', 'Metazoa', 'Chordata', 'Craniata', 'Vertebrata', 'Euteleostomi', 'Actinopterygii', 'Neopterygii', 'Teleostei', 'Neoteleostei', 'Acanthomorphata', 'Eupercaria', 'Centrarchiformes', 'Centrarchoidei', 'Enoplosidae', 'Enoplosus']
NC_011168.1	['Eukaryota', 'Metazoa', 'Chordata', 'Craniata', 'Vertebrata', 'Euteleostomi', 'Actinopterygii', 'Neopterygii', 'Teleostei', 'Neoteleostei', 'Acanthomorphata', 'Ovalentaria', 'Cichlomorphae', 'Cichliformes', 'Cichlidae', 'New World cichlids', 'Cichlasomatinae', 'Heroini', 'Hypselecara']
NC_023788.1	['Eukaryota', 'Metazoa', 'Chordata', 'Craniata', 'Vertebrata', 'Euteleostomi', 'Archelosauria', 'Archosauria', 'Dinosauria', 'Saurischia', 'Theropoda', 'Coelurosauria', 'Aves', 'Neognathae', 'Falconiformes', 'Sagittariidae', 'Sagittarius']
NC_023787.1	['Eukaryota', 'Metazoa', 'Chordata', 'Craniata', 'Vertebrata', 'Euteleostomi', 'Archelosauria', 'Archosauria', 'Dinosauria', 'Saurischia', 'Theropoda', 'Coelurosauria', 'Aves', 'Neognathae', 'Strigiformes', 'Tytonidae', 'Phodilus']
NC_023769.1	['Eukaryota', 'Metazoa', 'Chordata', 'Craniata', 'Vertebrata', 'Euteleostomi', 'Actinopterygii', 'Neopterygii', 'Teleostei', 'Neoteleostei', 'Acanthomorphata', 'Carangaria', 'Pleuronectiformes', 'Pleuronectoidei', 'Achiridae', 'Trinectes']
NC_023768.1	['Eukaryota', 'Metazoa', 'Chordata', 'Craniata', 'Vertebrata', 'Euteleostomi', 'Actinopterygii', 'Neopterygii', 'Teleostei', 'Neoteleostei', 'Acanthomorphata', 'Carangaria', 'Pleuronectiformes', 'Pleuronectoidei', 'Achiridae', 'Achirus']
NC_021960.1	['Eukaryota', 'Metazoa', 'Chordata', 'Craniata', 'Vertebrata', 'Euteleostomi', 'Mammalia', 'Eutheria', 'Euarchontoglires', 'Primates', 'Haplorrhini', 'Platyrrhini', 'Cebidae', 'Callitrichinae', 'Saguinus']
NC_021959.1	['Eukaryota', 'Metazoa', 'Chordata', 'Craniata', 'Vertebrata', 'Euteleostomi', 'Mammalia', 'Eutheria', 'Euarchontoglires', 'Primates', 'Strepsirrhini', 'Lemuriformes', 'Lemuridae', 'Prolemur']
NC_021954.1	['Eukaryota', 'Metazoa', 'Chordata', 'Craniata', 'Vertebrata', 'Euteleostomi', 'Mammalia', 'Eutheria', 'Euarchontoglires', 'Primates', 'Haplorrhini', 'Catarrhini', 'Cercopithecidae', 'Cercopithecinae', 'Lophocebus']
NC_021952.1	['Eukaryota', 'Metazoa', 'Chordata', 'Craniata', 'Vertebrata', 'Euteleostomi', 'Mammalia', 'Eutheria', 'Euarchontoglires', 'Primates', 'Haplorrhini', 'Platyrrhini', 'Cebidae', 'Callitrichinae', 'Leontopithecus']
NC_021951.1	['Eukaryota', 'Metazoa', 'Chordata', 'Craniata', 'Vertebrata', 'Euteleostomi', 'Mammalia', 'Eutheria', 'Euarchontoglires', 'Primates', 'Haplorrhini', 'Platyrrhini', 'Atelidae', 'Atelinae', 'Lagothrix']
NC_021950.1	['Eukaryota', 'Metazoa', 'Chordata', 'Craniata', 'Vertebrata', 'Euteleostomi', 'Mammalia', 'Eutheria', 'Euarchontoglires', 'Primates', 'Strepsirrhini', 'Lemuriformes', 'Lemuridae', 'Hapalemur']
NC_021947.1	['Eukaryota', 'Metazoa', 'Chordata', 'Craniata', 'Vertebrata', 'Euteleostomi', 'Mammalia', 'Eutheria', 'Euarchontoglires', 'Primates', 'Haplorrhini', 'Catarrhini', 'Cercopithecidae', 'Cercopithecinae', 'Erythrocebus']
NC_021945.1	['Eukaryota', 'Metazoa', 'Chordata', 'Craniata', 'Vertebrata', 'Euteleostomi', 'Mammalia', 'Eutheria', 'Euarchontoglires', 'Primates', 'Strepsirrhini', 'Lemuriformes', 'Cheirogaleidae', 'Cheirogaleus']
NC_021940.1	['Eukaryota', 'Metazoa', 'Chordata', 'Craniata', 'Vertebrata', 'Euteleostomi', 'Mammalia', 'Eutheria', 'Euarchontoglires', 'Primates', 'Strepsirrhini', 'Lemuriformes', 'Indriidae', 'Avahi']
NC_030174.1	['Eukaryota', 'Metazoa', 'Chordata', 'Craniata', 'Vertebrata', 'Euteleostomi', 'Mammalia', 'Eutheria', 'Laurasiatheria', 'Carnivora', 'Caniformia', 'Ursidae', 'Arctotherium']
NC_030072.1	['Eukaryota', 'Metazoa', 'Chordata', 'Craniata', 'Vertebrata', 'Euteleostomi', 'Mammalia', 'Eutheria', 'Euarchontoglires', 'Glires', 'Rodentia', 'Sciurognathi', 'Sciuridae', 'Callosciurinae', 'Callosciurini', 'Exilisciurus']
NC_030070.1	['Eukaryota', 'Metazoa', 'Chordata', 'Craniata', 'Vertebrata', 'Euteleostomi', 'Mammalia', 'Eutheria', 'Euarchontoglires', 'Glires', 'Rodentia', 'Sciurognathi', 'Sciuridae', 'Callosciurinae', 'Callosciurini', 'Lariscus']
NC_029143.1	['Eukaryota', 'Metazoa', 'Chordata', 'Craniata', 'Vertebrata', 'Euteleostomi', 'Archelosauria', 'Archosauria', 'Dinosauria', 'Saurischia', 'Theropoda', 'Coelurosauria', 'Aves', 'Neognathae', 'Passeriformes', 'Corvoidea', 'Callaeatidae', 'Creadion']
NC_029145.1	['Eukaryota', 'Metazoa', 'Chordata', 'Craniata', 'Vertebrata', 'Euteleostomi', 'Archelosauria', 'Archosauria', 'Dinosauria', 'Saurischia', 'Theropoda', 'Coelurosauria', 'Aves', 'Neognathae', 'Passeriformes', 'Rhipiduridae', 'Rhipidura']
NC_029144.1	['Eukaryota', 'Metazoa', 'Chordata', 'Craniata', 'Vertebrata', 'Euteleostomi', 'Archelosauria', 'Archosauria', 'Dinosauria', 'Saurischia', 'Theropoda', 'Coelurosauria', 'Aves', 'Neognathae', 'Passeriformes', 'Meliphagides', 'Meliphagidae', 'Prosthemadera']
NC_029140.1	['Eukaryota', 'Metazoa', 'Chordata', 'Craniata', 'Vertebrata', 'Euteleostomi', 'Archelosauria', 'Archosauria', 'Dinosauria', 'Saurischia', 'Theropoda', 'Coelurosauria', 'Aves', 'Neognathae', 'Passeriformes', 'Meliphagides', 'Meliphagidae', 'Notiomystis']
NC_029139.1	['Eukaryota', 'Metazoa', 'Chordata', 'Craniata', 'Vertebrata', 'Euteleostomi', 'Archelosauria', 'Archosauria', 'Dinosauria', 'Saurischia', 'Theropoda', 'Coelurosauria', 'Aves', 'Neognathae', 'Passeriformes', 'Meliphagides', 'Acanthizidae', 'Gerygone']
NC_029137.1	['Eukaryota', 'Metazoa', 'Chordata', 'Craniata', 'Vertebrata', 'Euteleostomi', 'Archelosauria', 'Archosauria', 'Dinosauria', 'Saurischia', 'Theropoda', 'Coelurosauria', 'Aves', 'Neognathae', 'Passeriformes', 'Passeroidea', 'Motacillidae', 'Anthus']
NC_029837.1	['Eukaryota', 'Metazoa', 'Chordata', 'Craniata', 'Vertebrata', 'Euteleostomi', 'Archelosauria', 'Archosauria', 'Dinosauria', 'Saurischia', 'Theropoda', 'Coelurosauria', 'Aves', 'Neognathae', 'Passeriformes', 'Sylviidae', 'Regulus']
NC_029836.1	['Eukaryota', 'Metazoa', 'Chordata', 'Craniata', 'Vertebrata', 'Euteleostomi', 'Mammalia', 'Eutheria', 'Laurasiatheria', 'Insectivora', 'Talpidae', 'Mogera']
NC_028577.1	['Eukaryota', 'Metazoa', 'Chordata', 'Craniata', 'Vertebrata', 'Euteleostomi', 'Mammalia', 'Eutheria', 'Xenarthra', 'Cingulata', 'Chlamyphoridae', 'Zaedyus']
NC_028576.1	['Eukaryota', 'Metazoa', 'Chordata', 'Craniata', 'Vertebrata', 'Euteleostomi', 'Mammalia', 'Eutheria', 'Xenarthra', 'Cingulata', 'Chlamyphoridae', 'Tolypeutes']
NC_028574.1	['Eukaryota', 'Metazoa', 'Chordata', 'Craniata', 'Vertebrata', 'Euteleostomi', 'Mammalia', 'Eutheria', 'Xenarthra', 'Pilosa', 'Vermilingua', 'Myrmecophagidae', 'Tamandua']
NC_028573.1	['Eukaryota', 'Metazoa', 'Chordata', 'Craniata', 'Vertebrata', 'Euteleostomi', 'Mammalia', 'Eutheria', 'Xenarthra', 'Cingulata', 'Chlamyphoridae', 'Priodontes']
NC_028572.1	['Eukaryota', 'Metazoa', 'Chordata', 'Craniata', 'Vertebrata', 'Euteleostomi', 'Mammalia', 'Eutheria', 'Xenarthra', 'Pilosa', 'Vermilingua', 'Myrmecophagidae', 'Myrmecophaga']
NC_028570.1	['Eukaryota', 'Metazoa', 'Chordata', 'Craniata', 'Vertebrata', 'Euteleostomi', 'Mammalia', 'Eutheria', 'Xenarthra', 'Cingulata', 'Dasypodidae', 'Dasypus']
NC_028564.1	['Eukaryota', 'Metazoa', 'Chordata', 'Craniata', 'Vertebrata', 'Euteleostomi', 'Mammalia', 'Eutheria', 'Xenarthra', 'Pilosa', 'Vermilingua', 'Cyclopedidae', 'Cyclopes']
NC_028563.1	['Eukaryota', 'Metazoa', 'Chordata', 'Craniata', 'Vertebrata', 'Euteleostomi', 'Mammalia', 'Eutheria', 'Xenarthra', 'Cingulata', 'Chlamyphoridae', 'Chlamyphorus']
NC_028562.1	['Eukaryota', 'Metazoa', 'Chordata', 'Craniata', 'Vertebrata', 'Euteleostomi', 'Mammalia', 'Eutheria', 'Xenarthra', 'Cingulata', 'Chlamyphoridae', 'Chaetophractus']
NC_028560.1	['Eukaryota', 'Metazoa', 'Chordata', 'Craniata', 'Vertebrata', 'Euteleostomi', 'Mammalia', 'Eutheria', 'Xenarthra', 'Cingulata', 'Chlamyphoridae', 'Calyptophractus']
NC_028559.1	['Eukaryota', 'Metazoa', 'Chordata', 'Craniata', 'Vertebrata', 'Euteleostomi', 'Mammalia', 'Eutheria', 'Xenarthra', 'Cingulata', 'Chlamyphoridae', 'Cabassous']
NC_028555.1	['Eukaryota', 'Metazoa', 'Chordata', 'Craniata', 'Vertebrata', 'Euteleostomi', 'Mammalia', 'Eutheria', 'Xenarthra', 'Pilosa', 'Folivora', 'Bradypodidae', 'Bradypus']
KR152256.1	['Eukaryota', 'Metazoa', 'Chordata', 'Craniata', 'Vertebrata', 'Euteleostomi', 'Actinopterygii', 'Neopterygii', 'Teleostei', 'Neoteleostei', 'Acanthomorphata', 'Eupercaria', 'Centrarchiformes', 'Percichthyoidei', 'Percichthyidae', 'Macquaria']
NC_029440.1	['Eukaryota', 'Metazoa', 'Chordata', 'Craniata', 'Vertebrata', 'Euteleostomi', 'Actinopterygii', 'Neopterygii', 'Teleostei', 'Ostariophysi', 'Cypriniformes', 'Balitoridae', 'Bhavania']
KT337336.1	['Eukaryota', 'Metazoa', 'Chordata', 'Craniata', 'Vertebrata', 'Euteleostomi', 'Actinopterygii', 'Neopterygii', 'Teleostei', 'Neoteleostei', 'Acanthomorphata', 'Eupercaria', 'Centrarchiformes', 'Percichthyoidei', 'Percichthyidae', 'Maccullochella']
NC_029438.1	['Eukaryota', 'Metazoa', 'Chordata', 'Craniata', 'Vertebrata', 'Euteleostomi', 'Actinopterygii', 'Neopterygii', 'Teleostei', 'Ostariophysi', 'Cypriniformes', 'Cobitidae', 'Cobitinae', 'Aperioptus']
NC_029404.1	['Eukaryota', 'Metazoa', 'Chordata', 'Craniata', 'Vertebrata', 'Cyclostomata', 'Hyperoartia', 'Petromyzontiformes', 'Petromyzontidae', 'Geotria']
NC_029385.1	['Eukaryota', 'Metazoa', 'Chordata', 'Craniata', 'Vertebrata', 'Euteleostomi', 'Actinopterygii', 'Neopterygii', 'Teleostei', 'Ostariophysi', 'Cypriniformes', 'Nemacheilidae', 'Lefua']
NC_029340.1	['Eukaryota', 'Metazoa', 'Chordata', 'Craniata', 'Vertebrata', 'Euteleostomi', 'Archelosauria', 'Archosauria', 'Dinosauria', 'Saurischia', 'Theropoda', 'Coelurosauria', 'Aves', 'Neognathae', 'Galloanserae', 'Galliformes', 'Odontophoridae', 'Callipepla']
NC_029188.1	['Eukaryota', 'Metazoa', 'Chordata', 'Craniata', 'Vertebrata', 'Euteleostomi', 'Archelosauria', 'Archosauria', 'Dinosauria', 'Saurischia', 'Theropoda', 'Coelurosauria', 'Aves', 'Neognathae', 'Falconiformes', 'Accipitridae', 'Accipitrinae', 'Hieraaetus']
NC_029149.1	['Eukaryota', 'Metazoa', 'Chordata', 'Craniata', 'Vertebrata', 'Euteleostomi', 'Actinopterygii', 'Neopterygii', 'Teleostei', 'Ostariophysi', 'Cypriniformes', 'Cyprinidae', 'Hampala']
NC_029181.1	['Eukaryota', 'Metazoa', 'Chordata', 'Craniata', 'Vertebrata', 'Euteleostomi', 'Actinopterygii', 'Neopterygii', 'Teleostei', 'Ostariophysi', 'Cypriniformes', 'Cyprinidae', 'Chuanchia']
NC_028634.1	['Eukaryota', 'Metazoa', 'Chordata', 'Craniata', 'Vertebrata', 'Euteleostomi', 'Archelosauria', 'Testudines', 'Cryptodira', 'Durocryptodira', 'Americhelydia', 'Chelonioidea', 'Cheloniidae', 'Lepidochelys']
NC_024819.1	['Eukaryota', 'Metazoa', 'Chordata', 'Craniata', 'Vertebrata', 'Euteleostomi', 'Mammalia', 'Eutheria', 'Laurasiatheria', 'Cetartiodactyla', 'Ruminantia', 'Pecora', 'Cervidae', 'Cervinae', 'Dama']
NC_021137.1	['Eukaryota', 'Metazoa', 'Chordata', 'Craniata', 'Vertebrata', 'Euteleostomi', 'Archelosauria', 'Archosauria', 'Dinosauria', 'Saurischia', 'Theropoda', 'Coelurosauria', 'Aves', 'Neognathae', 'Sphenisciformes', 'Spheniscidae', 'Pygoscelis']
JN632681.2	['Eukaryota', 'Metazoa', 'Chordata', 'Craniata', 'Vertebrata', 'Euteleostomi', 'Mammalia', 'Eutheria', 'Laurasiatheria', 'Cetartiodactyla', 'Ruminantia', 'Pecora', 'Cervidae', 'Odocoileinae', 'Ozotoceros']
JN632709.1	['Eukaryota', 'Metazoa', 'Chordata', 'Craniata', 'Vertebrata', 'Euteleostomi', 'Mammalia', 'Eutheria', 'Laurasiatheria', 'Cetartiodactyla', 'Ruminantia', 'Tragulina', 'Tragulidae', 'Tragulus']
JN632708.1	['Eukaryota', 'Metazoa', 'Chordata', 'Craniata', 'Vertebrata', 'Euteleostomi', 'Mammalia', 'Eutheria', 'Laurasiatheria', 'Cetartiodactyla', 'Ruminantia', 'Pecora', 'Bovidae', 'Bovinae', 'Tragelaphus']
JN632701.1	['Eukaryota', 'Metazoa', 'Chordata', 'Craniata', 'Vertebrata', 'Euteleostomi', 'Mammalia', 'Eutheria', 'Laurasiatheria', 'Cetartiodactyla', 'Ruminantia', 'Pecora', 'Bovidae', 'Cephalophinae', 'Sylvicapra']
JN632700.1	['Eukaryota', 'Metazoa', 'Chordata', 'Craniata', 'Vertebrata', 'Euteleostomi', 'Mammalia', 'Eutheria', 'Laurasiatheria', 'Cetartiodactyla', 'Ruminantia', 'Pecora', 'Bovidae', 'Antilopinae', 'Saiga']
JN632695.1	['Eukaryota', 'Metazoa', 'Chordata', 'Craniata', 'Vertebrata', 'Euteleostomi', 'Mammalia', 'Eutheria', 'Laurasiatheria', 'Cetartiodactyla', 'Ruminantia', 'Pecora', 'Bovidae', 'Reduncinae', 'Redunca']
JN632693.1	['Eukaryota', 'Metazoa', 'Chordata', 'Craniata', 'Vertebrata', 'Euteleostomi', 'Mammalia', 'Eutheria', 'Laurasiatheria', 'Cetartiodactyla', 'Ruminantia', 'Pecora', 'Bovidae', 'Antilopinae', 'Raphicerus']
JN632692.1	['Eukaryota', 'Metazoa', 'Chordata', 'Craniata', 'Vertebrata', 'Euteleostomi', 'Mammalia', 'Eutheria', 'Laurasiatheria', 'Cetartiodactyla', 'Ruminantia', 'Pecora', 'Cervidae', 'Odocoileinae', 'Pudu']
JN632688.1	['Eukaryota', 'Metazoa', 'Chordata', 'Craniata', 'Vertebrata', 'Euteleostomi', 'Mammalia', 'Eutheria', 'Laurasiatheria', 'Cetartiodactyla', 'Suina', 'Suidae', 'Potamochoerus']
JN632687.1	['Eukaryota', 'Metazoa', 'Chordata', 'Craniata', 'Vertebrata', 'Euteleostomi', 'Mammalia', 'Eutheria', 'Laurasiatheria', 'Cetartiodactyla', 'Ruminantia', 'Pecora', 'Bovidae', 'Cephalophinae', 'Philantomba']
JN632684.1	['Eukaryota', 'Metazoa', 'Chordata', 'Craniata', 'Vertebrata', 'Euteleostomi', 'Mammalia', 'Eutheria', 'Laurasiatheria', 'Cetartiodactyla', 'Ruminantia', 'Pecora', 'Bovidae', 'Peleinae', 'Pelea']
JN632680.1	['Eukaryota', 'Metazoa', 'Chordata', 'Craniata', 'Vertebrata', 'Euteleostomi', 'Mammalia', 'Eutheria', 'Laurasiatheria', 'Cetartiodactyla', 'Ruminantia', 'Pecora', 'Bovidae', 'Antilopinae', 'Ourebia']
JN632675.1	['Eukaryota', 'Metazoa', 'Chordata', 'Craniata', 'Vertebrata', 'Euteleostomi', 'Mammalia', 'Eutheria', 'Laurasiatheria', 'Cetartiodactyla', 'Ruminantia', 'Pecora', 'Bovidae', 'Antilopinae', 'Oreotragus']
JN632674.1	['Eukaryota', 'Metazoa', 'Chordata', 'Craniata', 'Vertebrata', 'Euteleostomi', 'Mammalia', 'Eutheria', 'Laurasiatheria', 'Cetartiodactyla', 'Ruminantia', 'Pecora', 'Giraffidae', 'Okapia']
JN632669.1	['Eukaryota', 'Metazoa', 'Chordata', 'Craniata', 'Vertebrata', 'Euteleostomi', 'Mammalia', 'Eutheria', 'Laurasiatheria', 'Cetartiodactyla', 'Ruminantia', 'Pecora', 'Bovidae', 'Antilopinae', 'Neotragus']
JN632667.1	['Eukaryota', 'Metazoa', 'Chordata', 'Craniata', 'Vertebrata', 'Euteleostomi', 'Mammalia', 'Eutheria', 'Laurasiatheria', 'Cetartiodactyla', 'Ruminantia', 'Pecora', 'Bovidae', 'Antilopinae', 'Nanger']
JN632655.1	['Eukaryota', 'Metazoa', 'Chordata', 'Craniata', 'Vertebrata', 'Euteleostomi', 'Mammalia', 'Eutheria', 'Laurasiatheria', 'Cetartiodactyla', 'Ruminantia', 'Pecora', 'Bovidae', 'Antilopinae', 'Madoqua']
JN632653.1	['Eukaryota', 'Metazoa', 'Chordata', 'Craniata', 'Vertebrata', 'Euteleostomi', 'Mammalia', 'Eutheria', 'Laurasiatheria', 'Cetartiodactyla', 'Ruminantia', 'Pecora', 'Bovidae', 'Antilopinae', 'Litocranius']
JN632652.1	['Eukaryota', 'Metazoa', 'Chordata', 'Craniata', 'Vertebrata', 'Euteleostomi', 'Mammalia', 'Eutheria', 'Laurasiatheria', 'Cetartiodactyla', 'Ruminantia', 'Pecora', 'Bovidae', 'Reduncinae', 'Kobus']
JN632650.1	['Eukaryota', 'Metazoa', 'Chordata', 'Craniata', 'Vertebrata', 'Euteleostomi', 'Mammalia', 'Eutheria', 'Laurasiatheria', 'Cetartiodactyla', 'Ruminantia', 'Tragulina', 'Tragulidae', 'Hyemoschus']
JN632646.1	['Eukaryota', 'Metazoa', 'Chordata', 'Craniata', 'Vertebrata', 'Euteleostomi', 'Mammalia', 'Eutheria', 'Laurasiatheria', 'Cetartiodactyla', 'Ruminantia', 'Pecora', 'Cervidae', 'Odocoileinae', 'Hippocamelus']
JN632644.1	['Eukaryota', 'Metazoa', 'Chordata', 'Craniata', 'Vertebrata', 'Euteleostomi', 'Mammalia', 'Eutheria', 'Laurasiatheria', 'Cetartiodactyla', 'Ruminantia', 'Pecora', 'Bovidae', 'Antilopinae', 'Gazella']
JN632634.1	['Eukaryota', 'Metazoa', 'Chordata', 'Craniata', 'Vertebrata', 'Euteleostomi', 'Mammalia', 'Eutheria', 'Laurasiatheria', 'Cetartiodactyla', 'Ruminantia', 'Pecora', 'Bovidae', 'Antilopinae', 'Eudorcas']
JN632631.1	['Eukaryota', 'Metazoa', 'Chordata', 'Craniata', 'Vertebrata', 'Euteleostomi', 'Mammalia', 'Eutheria', 'Laurasiatheria', 'Cetartiodactyla', 'Ruminantia', 'Pecora', 'Bovidae', 'Antilopinae', 'Dorcatragus']
JN632628.1	['Eukaryota', 'Metazoa', 'Chordata', 'Craniata', 'Vertebrata', 'Euteleostomi', 'Mammalia', 'Eutheria', 'Laurasiatheria', 'Cetartiodactyla', 'Ruminantia', 'Pecora', 'Bovidae', 'Alcelaphinae', 'Connochaetes']
JN632625.1	['Eukaryota', 'Metazoa', 'Chordata', 'Craniata', 'Vertebrata', 'Euteleostomi', 'Mammalia', 'Eutheria', 'Laurasiatheria', 'Cetartiodactyla', 'Hippopotamidae', 'Hexaprotodon']
JN632624.1	['Eukaryota', 'Metazoa', 'Chordata', 'Craniata', 'Vertebrata', 'Euteleostomi', 'Mammalia', 'Eutheria', 'Laurasiatheria', 'Cetartiodactyla', 'Cetacea', 'Odontoceti', 'Delphinidae', 'Cephalorhynchus']
JN632623.1	['Eukaryota', 'Metazoa', 'Chordata', 'Craniata', 'Vertebrata', 'Euteleostomi', 'Mammalia', 'Eutheria', 'Laurasiatheria', 'Cetartiodactyla', 'Ruminantia', 'Pecora', 'Bovidae', 'Cephalophinae', 'Cephalophus']
JN632603.1	['Eukaryota', 'Metazoa', 'Chordata', 'Craniata', 'Vertebrata', 'Euteleostomi', 'Mammalia', 'Eutheria', 'Laurasiatheria', 'Cetartiodactyla', 'Ruminantia', 'Pecora', 'Cervidae', 'Odocoileinae', 'Blastocerus']
JN632600.1	['Eukaryota', 'Metazoa', 'Chordata', 'Craniata', 'Vertebrata', 'Euteleostomi', 'Mammalia', 'Eutheria', 'Laurasiatheria', 'Cetartiodactyla', 'Ruminantia', 'Pecora', 'Cervidae', 'Cervinae', 'Axis']
JN632597.1	['Eukaryota', 'Metazoa', 'Chordata', 'Craniata', 'Vertebrata', 'Euteleostomi', 'Mammalia', 'Eutheria', 'Laurasiatheria', 'Cetartiodactyla', 'Ruminantia', 'Pecora', 'Antilocapridae', 'Antilocapra']
JN632596.1	['Eukaryota', 'Metazoa', 'Chordata', 'Craniata', 'Vertebrata', 'Euteleostomi', 'Mammalia', 'Eutheria', 'Laurasiatheria', 'Cetartiodactyla', 'Ruminantia', 'Pecora', 'Bovidae', 'Antilopinae', 'Antidorcas']
JN632594.1	['Eukaryota', 'Metazoa', 'Chordata', 'Craniata', 'Vertebrata', 'Euteleostomi', 'Mammalia', 'Eutheria', 'Laurasiatheria', 'Cetartiodactyla', 'Ruminantia', 'Pecora', 'Bovidae', 'Alcelaphinae', 'Alcelaphus']
JN632592.1	['Eukaryota', 'Metazoa', 'Chordata', 'Craniata', 'Vertebrata', 'Euteleostomi', 'Mammalia', 'Eutheria', 'Laurasiatheria', 'Cetartiodactyla', 'Ruminantia', 'Pecora', 'Bovidae', 'Aepycerotinae', 'Aepyceros']
JN632591.1	['Eukaryota', 'Metazoa', 'Chordata', 'Craniata', 'Vertebrata', 'Euteleostomi', 'Mammalia', 'Eutheria', 'Laurasiatheria', 'Cetartiodactyla', 'Ruminantia', 'Pecora', 'Bovidae', 'Hippotraginae', 'Addax']
KT804702.1	['Eukaryota', 'Metazoa', 'Chordata', 'Craniata', 'Vertebrata', 'Euteleostomi', 'Actinopterygii', 'Neopterygii', 'Teleostei', 'Ostariophysi', 'Siluriformes', 'Ictaluridae', 'Ameiurus']
NC_028630.1	['Eukaryota', 'Metazoa', 'Chordata', 'Craniata', 'Vertebrata', 'Euteleostomi', 'Actinopterygii', 'Neopterygii', 'Teleostei', 'Neoteleostei', 'Acanthomorphata', 'Eupercaria', 'Perciformes', 'Cottioidei', 'Hexagrammales', 'Hexagrammidae', 'Hexagrammos']
NC_028423.1	['Eukaryota', 'Metazoa', 'Chordata', 'Craniata', 'Vertebrata', 'Euteleostomi', 'Actinopterygii', 'Neopterygii', 'Teleostei', 'Neoteleostei', 'Acanthomorphata', 'Eupercaria', 'Labriformes', 'Labridae', 'Bodianus']
KM078809.1	['Eukaryota', 'Metazoa', 'Chordata', 'Craniata', 'Vertebrata', 'Euteleostomi', 'Archelosauria', 'Archosauria', 'Dinosauria', 'Saurischia', 'Theropoda', 'Coelurosauria', 'Aves', 'Neognathae', 'Passeriformes', 'Passeroidea', 'Fringillidae', 'Drepanidinae', 'Pseudonestor']
KM078807.1	['Eukaryota', 'Metazoa', 'Chordata', 'Craniata', 'Vertebrata', 'Euteleostomi', 'Archelosauria', 'Archosauria', 'Dinosauria', 'Saurischia', 'Theropoda', 'Coelurosauria', 'Aves', 'Neognathae', 'Passeriformes', 'Passeroidea', 'Fringillidae', 'Drepanidinae', 'Oreomystis']
KM078804.1	['Eukaryota', 'Metazoa', 'Chordata', 'Craniata', 'Vertebrata', 'Euteleostomi', 'Archelosauria', 'Archosauria', 'Dinosauria', 'Saurischia', 'Theropoda', 'Coelurosauria', 'Aves', 'Neognathae', 'Passeriformes', 'Passeroidea', 'Fringillidae', 'Carduelinae', 'Pyrrhula']
KM078801.1	['Eukaryota', 'Metazoa', 'Chordata', 'Craniata', 'Vertebrata', 'Euteleostomi', 'Archelosauria', 'Archosauria', 'Dinosauria', 'Saurischia', 'Theropoda', 'Coelurosauria', 'Aves', 'Neognathae', 'Passeriformes', 'Passeroidea', 'Fringillidae', 'Drepanidinae', 'Hemignathus']
KM078800.1	['Eukaryota', 'Metazoa', 'Chordata', 'Craniata', 'Vertebrata', 'Euteleostomi', 'Archelosauria', 'Archosauria', 'Dinosauria', 'Saurischia', 'Theropoda', 'Coelurosauria', 'Aves', 'Neognathae', 'Passeriformes', 'Passeroidea', 'Fringillidae', 'Carduelinae', 'Loxia']
KM078798.1	['Eukaryota', 'Metazoa', 'Chordata', 'Craniata', 'Vertebrata', 'Euteleostomi', 'Archelosauria', 'Archosauria', 'Dinosauria', 'Saurischia', 'Theropoda', 'Coelurosauria', 'Aves', 'Neognathae', 'Passeriformes', 'Passeroidea', 'Fringillidae', 'Carduelinae', 'Serinus']
KM078797.1	['Eukaryota', 'Metazoa', 'Chordata', 'Craniata', 'Vertebrata', 'Euteleostomi', 'Archelosauria', 'Archosauria', 'Dinosauria', 'Saurischia', 'Theropoda', 'Coelurosauria', 'Aves', 'Neognathae', 'Passeriformes', 'Passeroidea', 'Fringillidae', 'Drepanidinae', 'Vestiaria']
KM078795.1	['Eukaryota', 'Metazoa', 'Chordata', 'Craniata', 'Vertebrata', 'Euteleostomi', 'Archelosauria', 'Archosauria', 'Dinosauria', 'Saurischia', 'Theropoda', 'Coelurosauria', 'Aves', 'Neognathae', 'Passeriformes', 'Passeroidea', 'Fringillidae', 'Emberizinae', 'Cardinalini', 'Cardinalis']
KM078793.1	['Eukaryota', 'Metazoa', 'Chordata', 'Craniata', 'Vertebrata', 'Euteleostomi', 'Archelosauria', 'Archosauria', 'Dinosauria', 'Saurischia', 'Theropoda', 'Coelurosauria', 'Aves', 'Neognathae', 'Passeriformes', 'Passeroidea', 'Fringillidae', 'Carduelinae', 'Melamprosops']
KM078792.1	['Eukaryota', 'Metazoa', 'Chordata', 'Craniata', 'Vertebrata', 'Euteleostomi', 'Archelosauria', 'Archosauria', 'Dinosauria', 'Saurischia', 'Theropoda', 'Coelurosauria', 'Aves', 'Neognathae', 'Passeriformes', 'Passeroidea', 'Fringillidae', 'Drepanidinae', 'Eremopsaltria']
KM078791.1	['Eukaryota', 'Metazoa', 'Chordata', 'Craniata', 'Vertebrata', 'Euteleostomi', 'Archelosauria', 'Archosauria', 'Dinosauria', 'Saurischia', 'Theropoda', 'Coelurosauria', 'Aves', 'Neognathae', 'Passeriformes', 'Passeroidea', 'Fringillidae', 'Carduelinae', 'Leucosticte']
KM078790.1	['Eukaryota', 'Metazoa', 'Chordata', 'Craniata', 'Vertebrata', 'Euteleostomi', 'Archelosauria', 'Archosauria', 'Dinosauria', 'Saurischia', 'Theropoda', 'Coelurosauria', 'Aves', 'Neognathae', 'Passeriformes', 'Passeroidea', 'Fringillidae', 'Carduelinae', 'Carduelis']
KM078789.1	['Eukaryota', 'Metazoa', 'Chordata', 'Craniata', 'Vertebrata', 'Euteleostomi', 'Archelosauria', 'Archosauria', 'Dinosauria', 'Saurischia', 'Theropoda', 'Coelurosauria', 'Aves', 'Neognathae', 'Passeriformes', 'Passeroidea', 'Fringillidae', 'Carduelinae', 'Coccothraustes']
KM078786.1	['Eukaryota', 'Metazoa', 'Chordata', 'Craniata', 'Vertebrata', 'Euteleostomi', 'Archelosauria', 'Archosauria', 'Dinosauria', 'Saurischia', 'Theropoda', 'Coelurosauria', 'Aves', 'Neognathae', 'Passeriformes', 'Passeroidea', 'Fringillidae', 'Carduelinae', 'Haemorhous']
KM078785.1	['Eukaryota', 'Metazoa', 'Chordata', 'Craniata', 'Vertebrata', 'Euteleostomi', 'Archelosauria', 'Archosauria', 'Dinosauria', 'Saurischia', 'Theropoda', 'Coelurosauria', 'Aves', 'Neognathae', 'Passeriformes', 'Passeroidea', 'Fringillidae', 'Drepanidinae', 'Loxops']
KM078781.1	['Eukaryota', 'Metazoa', 'Chordata', 'Craniata', 'Vertebrata', 'Euteleostomi', 'Archelosauria', 'Archosauria', 'Dinosauria', 'Saurischia', 'Theropoda', 'Coelurosauria', 'Aves', 'Neognathae', 'Passeriformes', 'Passeroidea', 'Fringillidae', 'Carduelinae', 'Pinicola']
KM078779.1	['Eukaryota', 'Metazoa', 'Chordata', 'Craniata', 'Vertebrata', 'Euteleostomi', 'Archelosauria', 'Archosauria', 'Dinosauria', 'Saurischia', 'Theropoda', 'Coelurosauria', 'Aves', 'Neognathae', 'Passeriformes', 'Passeroidea', 'Fringillidae', 'Carduelinae', 'Carpodacus']
KM078778.1	['Eukaryota', 'Metazoa', 'Chordata', 'Craniata', 'Vertebrata', 'Euteleostomi', 'Archelosauria', 'Archosauria', 'Dinosauria', 'Saurischia', 'Theropoda', 'Coelurosauria', 'Aves', 'Neognathae', 'Passeriformes', 'Thraupidae', 'Chlorophanes']
KM078773.1	['Eukaryota', 'Metazoa', 'Chordata', 'Craniata', 'Vertebrata', 'Euteleostomi', 'Archelosauria', 'Archosauria', 'Dinosauria', 'Saurischia', 'Theropoda', 'Coelurosauria', 'Aves', 'Neognathae', 'Passeriformes', 'Passeroidea', 'Fringillidae', 'Drepanidinae', 'Himatione']
KM078771.1	['Eukaryota', 'Metazoa', 'Chordata', 'Craniata', 'Vertebrata', 'Euteleostomi', 'Archelosauria', 'Archosauria', 'Dinosauria', 'Saurischia', 'Theropoda', 'Coelurosauria', 'Aves', 'Neognathae', 'Passeriformes', 'Passeroidea', 'Fringillidae', 'Drepanidinae', 'Paroreomyza']
KM078770.1	['Eukaryota', 'Metazoa', 'Chordata', 'Craniata', 'Vertebrata', 'Euteleostomi', 'Archelosauria', 'Archosauria', 'Dinosauria', 'Saurischia', 'Theropoda', 'Coelurosauria', 'Aves', 'Neognathae', 'Passeriformes', 'Passeroidea', 'Fringillidae', 'Carduelinae', 'Hesperiphona']
KM078767.1	['Eukaryota', 'Metazoa', 'Chordata', 'Craniata', 'Vertebrata', 'Euteleostomi', 'Archelosauria', 'Archosauria', 'Dinosauria', 'Saurischia', 'Theropoda', 'Coelurosauria', 'Aves', 'Neognathae', 'Passeriformes', 'Passeroidea', 'Icteridae', 'Agelaius']
KM078765.1	['Eukaryota', 'Metazoa', 'Chordata', 'Craniata', 'Vertebrata', 'Euteleostomi', 'Archelosauria', 'Archosauria', 'Dinosauria', 'Saurischia', 'Theropoda', 'Coelurosauria', 'Aves', 'Neognathae', 'Passeriformes', 'Thraupidae', 'Thraupinae', 'Tangara']
KM078763.1	['Eukaryota', 'Metazoa', 'Chordata', 'Craniata', 'Vertebrata', 'Euteleostomi', 'Archelosauria', 'Archosauria', 'Dinosauria', 'Saurischia', 'Theropoda', 'Coelurosauria', 'Aves', 'Neognathae', 'Passeriformes', 'Passeroidea', 'Fringillidae', 'Carduelinae', 'Uragus']
NC_028341.1	['Eukaryota', 'Metazoa', 'Chordata', 'Craniata', 'Vertebrata', 'Chondrichthyes', 'Elasmobranchii', 'Galeomorphii', 'Galeoidea', 'Carcharhiniformes', 'Carcharhinidae', 'Lamiopsis']
NC_028323.1	['Eukaryota', 'Metazoa', 'Chordata', 'Craniata', 'Vertebrata', 'Euteleostomi', 'Mammalia', 'Eutheria', 'Laurasiatheria', 'Carnivora', 'Feliformia', 'Felidae', 'Felinae', 'Otocolobus']
NC_028322.1	['Eukaryota', 'Metazoa', 'Chordata', 'Craniata', 'Vertebrata', 'Euteleostomi', 'Mammalia', 'Eutheria', 'Laurasiatheria', 'Carnivora', 'Feliformia', 'Felidae', 'Felinae', 'Leopardus']
NC_028316.1	['Eukaryota', 'Metazoa', 'Chordata', 'Craniata', 'Vertebrata', 'Euteleostomi', 'Mammalia', 'Eutheria', 'Laurasiatheria', 'Carnivora', 'Feliformia', 'Felidae', 'Felinae', 'Leptailurus']
NC_028306.1	['Eukaryota', 'Metazoa', 'Chordata', 'Craniata', 'Vertebrata', 'Euteleostomi', 'Mammalia', 'Eutheria', 'Laurasiatheria', 'Carnivora', 'Feliformia', 'Felidae', 'Felinae', 'Caracal']
NC_028299.1	['Eukaryota', 'Metazoa', 'Chordata', 'Craniata', 'Vertebrata', 'Euteleostomi', 'Mammalia', 'Eutheria', 'Laurasiatheria', 'Carnivora', 'Feliformia', 'Felidae', 'Felinae', 'Profelis']
NC_028178.1	['Eukaryota', 'Metazoa', 'Chordata', 'Craniata', 'Vertebrata', 'Euteleostomi', 'Archelosauria', 'Archosauria', 'Dinosauria', 'Saurischia', 'Theropoda', 'Coelurosauria', 'Aves', 'Neognathae', 'Upupiformes', 'Upupidae', 'Upupa']
NC_028176.1	['Eukaryota', 'Metazoa', 'Chordata', 'Craniata', 'Vertebrata', 'Euteleostomi', 'Archelosauria', 'Archosauria', 'Dinosauria', 'Saurischia', 'Theropoda', 'Coelurosauria', 'Aves', 'Neognathae', 'Charadriiformes', 'Laridae', 'Sternula']
NC_028169.1	['Eukaryota', 'Metazoa', 'Chordata', 'Craniata', 'Vertebrata', 'Euteleostomi', 'Actinopterygii', 'Neopterygii', 'Teleostei', 'Ostariophysi', 'Cypriniformes', 'Cyprinidae', 'Sinilabeo']
NC_028163.1	['Eukaryota', 'Metazoa', 'Chordata', 'Craniata', 'Vertebrata', 'Euteleostomi', 'Archelosauria', 'Archosauria', 'Dinosauria', 'Saurischia', 'Theropoda', 'Coelurosauria', 'Aves', 'Neognathae', 'Strigiformes', 'Strigidae', 'Otus']
NC_028072.1	['Eukaryota', 'Metazoa', 'Chordata', 'Craniata', 'Vertebrata', 'Euteleostomi', 'Actinopterygii', 'Neopterygii', 'Teleostei', 'Ostariophysi', 'Siluriformes', 'Loricariidae', 'Hypoptopomatinae', 'Hypoptopoma']
NC_011718.2	['Eukaryota', 'Metazoa', 'Chordata', 'Craniata', 'Vertebrata', 'Euteleostomi', 'Archelosauria', 'Archosauria', 'Dinosauria', 'Saurischia', 'Theropoda', 'Coelurosauria', 'Aves', 'Neognathae', 'Caprimulgiformes', 'Aegothelidae', 'Aegotheles']
NC_011716.2	['Eukaryota', 'Metazoa', 'Chordata', 'Craniata', 'Vertebrata', 'Euteleostomi', 'Archelosauria', 'Archosauria', 'Dinosauria', 'Saurischia', 'Theropoda', 'Coelurosauria', 'Aves', 'Neognathae', 'Coraciiformes', 'Coraciidae', 'Eurystomus']
NC_028033.1	['Eukaryota', 'Metazoa', 'Chordata', 'Craniata', 'Vertebrata', 'Euteleostomi', 'Actinopterygii', 'Neopterygii', 'Teleostei', 'Neoteleostei', 'Acanthomorphata', 'Ovalentaria', 'Cichlomorphae', 'Cichliformes', 'Cichlidae', 'African cichlids', 'Pseudocrenilabrinae', 'Haplochromini', 'Alticorpus']
NC_027938.1	['Eukaryota', 'Metazoa', 'Chordata', 'Craniata', 'Vertebrata', 'Euteleostomi', 'Archelosauria', 'Archosauria', 'Dinosauria', 'Saurischia', 'Theropoda', 'Coelurosauria', 'Aves', 'Neognathae', 'Sphenisciformes', 'Spheniscidae', 'Aptenodytes']
KT340629.1	['Eukaryota', 'Metazoa', 'Chordata', 'Craniata', 'Vertebrata', 'Euteleostomi', 'Archelosauria', 'Archosauria', 'Dinosauria', 'Saurischia', 'Theropoda', 'Coelurosauria', 'Aves', 'Neognathae', 'Passeriformes', 'Turdidae', 'Zoothera']
NC_027845.1	['Eukaryota', 'Metazoa', 'Chordata', 'Craniata', 'Vertebrata', 'Euteleostomi', 'Archelosauria', 'Archosauria', 'Dinosauria', 'Saurischia', 'Theropoda', 'Coelurosauria', 'Aves', 'Neognathae', 'Psittaciformes', 'Psittacidae', 'Nestor']
NC_027828.1	['Eukaryota', 'Metazoa', 'Chordata', 'Craniata', 'Vertebrata', 'Euteleostomi', 'Mammalia', 'Eutheria', 'Laurasiatheria', 'Carnivora', 'Feliformia', 'Eupleridae', 'Galidiinae', 'Mungotictis']
NC_013244.1	['Eukaryota', 'Metazoa', 'Chordata', 'Craniata', 'Vertebrata', 'Euteleostomi', 'Archelosauria', 'Archosauria', 'Dinosauria', 'Saurischia', 'Theropoda', 'Coelurosauria', 'Aves', 'Neognathae', 'Columbiformes', 'Columbidae', 'Hemiphaga']
NC_027733.1	['Eukaryota', 'Metazoa', 'Chordata', 'Craniata', 'Vertebrata', 'Euteleostomi', 'Actinopterygii', 'Neopterygii', 'Teleostei', 'Neoteleostei', 'Acanthomorphata', 'Eupercaria', 'Ephippiformes', 'Ephippidae', 'Ephippus']
NC_027731.1	['Eukaryota', 'Metazoa', 'Chordata', 'Craniata', 'Vertebrata', 'Euteleostomi', 'Archelosauria', 'Archosauria', 'Dinosauria', 'Saurischia', 'Theropoda', 'Coelurosauria', 'Aves', 'Neognathae', 'Passeriformes', 'Passerellidae', 'Arremon']
KT182474.1	['Eukaryota', 'Metazoa', 'Chordata', 'Craniata', 'Vertebrata', 'Euteleostomi', 'Actinopterygii', 'Neopterygii', 'Teleostei', 'Ostariophysi', 'Cypriniformes', 'Cyprinidae', 'Pseudaspius']
NC_027671.1	['Eukaryota', 'Metazoa', 'Chordata', 'Craniata', 'Vertebrata', 'Euteleostomi', 'Amphibia', 'Batrachia', 'Anura', 'Neobatrachia', 'Ranoidea', 'Ceratobatrachidae', 'Ceratobatrachinae', 'Platymantis']
KJ735514.1	['Eukaryota', 'Metazoa', 'Chordata', 'Craniata', 'Vertebrata', 'Euteleostomi', 'Archelosauria', 'Archosauria', 'Dinosauria', 'Saurischia', 'Theropoda', 'Coelurosauria', 'Aves', 'Neognathae', 'Procellariiformes', 'Diomedeidae', 'Phoebastria']
NC_027656.1	['Eukaryota', 'Metazoa', 'Chordata', 'Craniata', 'Vertebrata', 'Euteleostomi', 'Actinopterygii', 'Neopterygii', 'Teleostei', 'Neoteleostei', 'Acanthomorphata', 'Carangaria', 'Pleuronectiformes', 'Pleuronectoidei', 'Cynoglossidae', 'Symphurinae', 'Symphurus']
JX317746.1	['Eukaryota', 'Metazoa', 'Chordata', 'Craniata', 'Vertebrata', 'Euteleostomi', 'Archelosauria', 'Testudines', 'Cryptodira', 'Durocryptodira', 'Testudinoidea', 'Testudinidae', 'Astrochelys']
NC_027499.1	['Eukaryota', 'Metazoa', 'Chordata', 'Craniata', 'Vertebrata', 'Euteleostomi', 'Mammalia', 'Eutheria', 'Euarchontoglires', 'Glires', 'Rodentia', 'Sciurognathi', 'Dipodidae', 'Dipodinae', 'Dipus']
NC_027454.1	['Eukaryota', 'Metazoa', 'Chordata', 'Craniata', 'Vertebrata', 'Euteleostomi', 'Archelosauria', 'Archosauria', 'Dinosauria', 'Saurischia', 'Theropoda', 'Coelurosauria', 'Aves', 'Neognathae', 'Trochiliformes', 'Trochilidae', 'Oreotrochilus']
NC_027453.1	['Eukaryota', 'Metazoa', 'Chordata', 'Craniata', 'Vertebrata', 'Euteleostomi', 'Archelosauria', 'Archosauria', 'Dinosauria', 'Saurischia', 'Theropoda', 'Coelurosauria', 'Aves', 'Neognathae', 'Trochiliformes', 'Trochilidae', 'Hylocharis']
NC_027261.1	['Eukaryota', 'Metazoa', 'Chordata', 'Craniata', 'Vertebrata', 'Euteleostomi', 'Lepidosauria', 'Squamata', 'Bifurcata', 'Unidentata', 'Episquamata', 'Toxicofera', 'Iguania', 'Iguanidae', 'Phrynosomatinae', 'Uta']
NC_027231.1	['Eukaryota', 'Metazoa', 'Chordata', 'Craniata', 'Vertebrata', 'Euteleostomi', 'Archelosauria', 'Archosauria', 'Dinosauria', 'Saurischia', 'Theropoda', 'Coelurosauria', 'Aves', 'Neognathae', 'Passeriformes', 'Petroicidae', 'Tregellasia']
NC_027189.1	['Eukaryota', 'Metazoa', 'Chordata', 'Craniata', 'Vertebrata', 'Euteleostomi', 'Actinopterygii', 'Neopterygii', 'Teleostei', 'Ostariophysi', 'Cypriniformes', 'Nemacheilidae', 'Tarimichthys']
NC_027166.1	['Eukaryota', 'Metazoa', 'Chordata', 'Craniata', 'Vertebrata', 'Euteleostomi', 'Actinopterygii', 'Neopterygii', 'Teleostei', 'Ostariophysi', 'Cypriniformes', 'Cobitidae', 'Cobitinae', 'Kichulchoia']
NC_024868.1	['Eukaryota', 'Metazoa', 'Chordata', 'Craniata', 'Vertebrata', 'Euteleostomi', 'Archelosauria', 'Archosauria', 'Dinosauria', 'Saurischia', 'Theropoda', 'Coelurosauria', 'Aves', 'Neognathae', 'Passeriformes', 'Sylviidae', 'Hyliota']
NC_026918.1	['Eukaryota', 'Metazoa', 'Chordata', 'Craniata', 'Vertebrata', 'Euteleostomi', 'Actinopterygii', 'Neopterygii', 'Teleostei', 'Neoteleostei', 'Acanthomorphata', 'Ovalentaria', 'Cichlomorphae', 'Cichliformes', 'Cichlidae', 'New World cichlids', 'Cichlasomatinae', 'Heroini', 'Parachromis']
NC_026887.1	['Eukaryota', 'Metazoa', 'Chordata', 'Craniata', 'Vertebrata', 'Euteleostomi', 'Actinopterygii', 'Neopterygii', 'Teleostei', 'Neoteleostei', 'Acanthomorphata', 'Eupercaria', 'Perciformes', 'Cottioidei', 'Hexagrammales', 'Hexagrammidae', 'Ophiodon']
NC_024183.1	['Eukaryota', 'Metazoa', 'Chordata', 'Craniata', 'Vertebrata', 'Euteleostomi', 'Actinopterygii', 'Neopterygii', 'Teleostei', 'Ostariophysi', 'Cypriniformes', 'Cyprinidae', 'Cultrichthys']
NC_026774.1	['Eukaryota', 'Metazoa', 'Chordata', 'Craniata', 'Vertebrata', 'Chondrichthyes', 'Elasmobranchii', 'Galeomorphii', 'Galeoidea', 'Carcharhiniformes', 'Triakidae', 'Hemitriakis']
NC_026723.1	['Eukaryota', 'Metazoa', 'Chordata', 'Craniata', 'Vertebrata', 'Euteleostomi', 'Mammalia', 'Eutheria', 'Laurasiatheria', 'Carnivora', 'Caniformia', 'Canidae', 'Urocyon']
KP684155.1	['Eukaryota', 'Metazoa', 'Chordata', 'Craniata', 'Vertebrata', 'Euteleostomi', 'Lepidosauria', 'Squamata', 'Bifurcata', 'Unidentata', 'Episquamata', 'Toxicofera', 'Serpentes', 'Colubroidea', 'Colubridae', 'Natricinae', 'Hebius']
NC_023542.1	['Eukaryota', 'Metazoa', 'Chordata', 'Craniata', 'Vertebrata', 'Euteleostomi', 'Mammalia', 'Eutheria', 'Laurasiatheria', 'Cetartiodactyla', 'Ruminantia', 'Pecora', 'Bovidae', 'Alcelaphinae', 'Beatragus']
NC_022960.1	['Eukaryota', 'Metazoa', 'Chordata', 'Craniata', 'Vertebrata', 'Euteleostomi', 'Actinopterygii', 'Neopterygii', 'Teleostei', 'Osteoglossocephala', 'Osteoglossomorpha', 'Osteoglossiformes', 'Mormyridae', 'Campylomormyrus']
NC_026442.1	['Eukaryota', 'Metazoa', 'Chordata', 'Craniata', 'Vertebrata', 'Euteleostomi', 'Mammalia', 'Eutheria', 'Euarchontoglires', 'Glires', 'Rodentia', 'Sciurognathi', 'Sciuridae', 'Callosciurinae', 'Callosciurini', 'Dremomys']
NC_026287.1	['Eukaryota', 'Metazoa', 'Chordata', 'Craniata', 'Vertebrata', 'Chondrichthyes', 'Elasmobranchii', 'Galeomorphii', 'Galeoidea', 'Carcharhiniformes', 'Carcharhinidae', 'Triaenodon']
NC_026095.1	['Eukaryota', 'Metazoa', 'Chordata', 'Craniata', 'Vertebrata', 'Euteleostomi', 'Mammalia', 'Eutheria', 'Euarchontoglires', 'Primates', 'Strepsirrhini', 'Lemuriformes', 'Indriidae', 'Indri']
NC_026090.1	['Eukaryota', 'Metazoa', 'Chordata', 'Craniata', 'Vertebrata', 'Euteleostomi', 'Mammalia', 'Eutheria', 'Euarchontoglires', 'Primates', 'Strepsirrhini', 'Lemuriformes', 'Paleopropithecidae', 'Palaeopropithecus']
NC_026088.1	['Eukaryota', 'Metazoa', 'Chordata', 'Craniata', 'Vertebrata', 'Euteleostomi', 'Mammalia', 'Eutheria', 'Euarchontoglires', 'Primates', 'Strepsirrhini', 'Lemuriformes', 'Lepilemuridae', 'Megaladapis']
NC_026028.1	['Eukaryota', 'Metazoa', 'Chordata', 'Craniata', 'Vertebrata', 'Euteleostomi', 'Archelosauria', 'Testudines', 'Cryptodira', 'Trionychia', 'Trionychidae', 'Chitra']
KP100656.1	['Eukaryota', 'Metazoa', 'Chordata', 'Craniata', 'Vertebrata', 'Euteleostomi', 'Mammalia', 'Eutheria', 'Euarchontoglires', 'Glires', 'Rodentia', 'Hystricognathi', 'Caviidae', 'Cavia']
NC_025927.1	['Eukaryota', 'Metazoa', 'Chordata', 'Craniata', 'Vertebrata', 'Euteleostomi', 'Archelosauria', 'Archosauria', 'Dinosauria', 'Saurischia', 'Theropoda', 'Coelurosauria', 'Aves', 'Neognathae', 'Passeriformes', 'Corvoidea', 'Corvidae', 'Pyrrhocorax']
NC_025915.1	['Eukaryota', 'Metazoa', 'Chordata', 'Craniata', 'Vertebrata', 'Euteleostomi', 'Archelosauria', 'Archosauria', 'Dinosauria', 'Saurischia', 'Theropoda', 'Coelurosauria', 'Aves', 'Neognathae', 'Passeriformes', 'Passeroidea', 'Passeridae', 'Pyrgilauda']
NC_025903.1	['Eukaryota', 'Metazoa', 'Chordata', 'Craniata', 'Vertebrata', 'Euteleostomi', 'Actinopterygii', 'Neopterygii', 'Teleostei', 'Neoteleostei', 'Acanthomorphata', 'Carangaria', 'Pleuronectiformes', 'Pleuronectoidei', 'Samaridae', 'Samaris']
NC_025785.1	['Eukaryota', 'Metazoa', 'Chordata', 'Craniata', 'Vertebrata', 'Euteleostomi', 'Actinopterygii', 'Neopterygii', 'Teleostei', 'Neoteleostei', 'Acanthomorphata', 'Eupercaria', 'Perciformes', 'Percoidei', 'Percidae', 'Percinae', 'Gymnocephalus']
NC_025777.1	['Eukaryota', 'Metazoa', 'Chordata', 'Craniata', 'Vertebrata', 'Euteleostomi', 'Mammalia', 'Eutheria', 'Laurasiatheria', 'Insectivora', 'Talpidae', 'Scapanulus']
NC_025771.1	['Eukaryota', 'Metazoa', 'Chordata', 'Craniata', 'Vertebrata', 'Euteleostomi', 'Actinopterygii', 'Neopterygii', 'Teleostei', 'Neoteleostei', 'Acanthomorphata', 'Eupercaria', 'Labriformes', 'Labridae', 'Choerodon']
NC_025665.1	['Eukaryota', 'Metazoa', 'Chordata', 'Craniata', 'Vertebrata', 'Euteleostomi', 'Actinopterygii', 'Neopterygii', 'Teleostei', 'Neoteleostei', 'Acanthomorphata', 'Pelagiaria', 'Scombriformes', 'Centrolophidae', 'Seriolella']
NC_025646.1	['Eukaryota', 'Metazoa', 'Chordata', 'Craniata', 'Vertebrata', 'Euteleostomi', 'Actinopterygii', 'Neopterygii', 'Teleostei', 'Ostariophysi', 'Cypriniformes', 'Cyprinidae', 'Ochetobius']
NC_025507.1	['Eukaryota', 'Metazoa', 'Chordata', 'Craniata', 'Vertebrata', 'Euteleostomi', 'Archelosauria', 'Archosauria', 'Dinosauria', 'Saurischia', 'Theropoda', 'Coelurosauria', 'Aves', 'Neognathae', 'Gruiformes', 'Rallidae', 'Gallirallus']
NC_025502.1	['Eukaryota', 'Metazoa', 'Chordata', 'Craniata', 'Vertebrata', 'Euteleostomi', 'Archelosauria', 'Archosauria', 'Dinosauria', 'Saurischia', 'Theropoda', 'Coelurosauria', 'Aves', 'Neognathae', 'Gruiformes', 'Rallidae', 'Lewinia']
NC_025501.1	['Eukaryota', 'Metazoa', 'Chordata', 'Craniata', 'Vertebrata', 'Euteleostomi', 'Archelosauria', 'Archosauria', 'Dinosauria', 'Saurischia', 'Theropoda', 'Coelurosauria', 'Aves', 'Neognathae', 'Gruiformes', 'Rallidae', 'Eulabeornis']
NC_025499.1	['Eukaryota', 'Metazoa', 'Chordata', 'Craniata', 'Vertebrata', 'Euteleostomi', 'Archelosauria', 'Archosauria', 'Dinosauria', 'Saurischia', 'Theropoda', 'Coelurosauria', 'Aves', 'Neognathae', 'Gruiformes', 'Heliornithidae', 'Heliornis']
NC_015109.1	['Eukaryota', 'Metazoa', 'Chordata', 'Craniata', 'Vertebrata', 'Euteleostomi', 'Actinopterygii', 'Neopterygii', 'Teleostei', 'Clupei', 'Clupeiformes', 'Clupeoidei', 'Clupeidae', 'Clupeonella']
NC_024873.1	['Eukaryota', 'Metazoa', 'Chordata', 'Craniata', 'Vertebrata', 'Euteleostomi', 'Archelosauria', 'Archosauria', 'Dinosauria', 'Saurischia', 'Theropoda', 'Coelurosauria', 'Aves', 'Neognathae', 'Passeriformes', 'Meliphagides', 'Maluridae', 'Malurus']
NC_024870.1	['Eukaryota', 'Metazoa', 'Chordata', 'Craniata', 'Vertebrata', 'Euteleostomi', 'Archelosauria', 'Archosauria', 'Dinosauria', 'Saurischia', 'Theropoda', 'Coelurosauria', 'Aves', 'Neognathae', 'Passeriformes', 'Sittidae', 'Sitta']
NC_024869.1	['Eukaryota', 'Metazoa', 'Chordata', 'Craniata', 'Vertebrata', 'Euteleostomi', 'Archelosauria', 'Archosauria', 'Dinosauria', 'Saurischia', 'Theropoda', 'Coelurosauria', 'Aves', 'Neognathae', 'Passeriformes', 'Corvoidea', 'Vireonidae', 'Vireoninae', 'Vireo']
NC_024865.1	['Eukaryota', 'Metazoa', 'Chordata', 'Craniata', 'Vertebrata', 'Euteleostomi', 'Archelosauria', 'Archosauria', 'Dinosauria', 'Saurischia', 'Theropoda', 'Coelurosauria', 'Aves', 'Neognathae', 'Passeriformes', 'Passeroidea', 'Melanocharitidae', 'Oedistoma']
NC_024682.1	['Eukaryota', 'Metazoa', 'Chordata', 'Craniata', 'Vertebrata', 'Euteleostomi', 'Archelosauria', 'Archosauria', 'Dinosauria', 'Saurischia', 'Theropoda', 'Coelurosauria', 'Aves', 'Neognathae', 'Passeriformes', 'Tyrannidae', 'Mionectes']
NC_024673.1	['Eukaryota', 'Metazoa', 'Chordata', 'Craniata', 'Vertebrata', 'Euteleostomi', 'Archelosauria', 'Archosauria', 'Dinosauria', 'Saurischia', 'Theropoda', 'Coelurosauria', 'Aves', 'Neognathae', 'Passeriformes', 'Certhiidae', 'Troglodytinae', 'Henicorhina']
NC_024546.1	['Eukaryota', 'Metazoa', 'Chordata', 'Craniata', 'Vertebrata', 'Euteleostomi', 'Lepidosauria', 'Squamata', 'Bifurcata', 'Unidentata', 'Episquamata', 'Toxicofera', 'Serpentes', 'Colubroidea', 'Colubridae', 'Colubrinae', 'Euprepiophis']
NC_024280.1	['Eukaryota', 'Metazoa', 'Chordata', 'Craniata', 'Vertebrata', 'Euteleostomi', 'Archelosauria', 'Archosauria', 'Dinosauria', 'Saurischia', 'Theropoda', 'Coelurosauria', 'Aves', 'Neognathae', 'Coraciiformes', 'Cerylidae', 'Ceryle']
NC_024263.1	['Eukaryota', 'Metazoa', 'Chordata', 'Craniata', 'Vertebrata', 'Euteleostomi', 'Actinopterygii', 'Neopterygii', 'Teleostei', 'Neoteleostei', 'Acanthomorphata', 'Carangaria', 'Pleuronectiformes', 'Pleuronectoidei', 'Samaridae', 'Samariscus']
NC_024110.1	['Eukaryota', 'Metazoa', 'Chordata', 'Craniata', 'Vertebrata', 'Chondrichthyes', 'Elasmobranchii', 'Squalimorphii', 'Pristiophoriformes', 'Pristiophoridae', 'Pristiophorus']
NC_013620.1	['Eukaryota', 'Metazoa', 'Chordata', 'Craniata', 'Vertebrata', 'Euteleostomi', 'Actinopterygii', 'Neopterygii', 'Teleostei', 'Anguilliformes', 'Nemichthyidae', 'Nemichthys']
NC_024197.1	['Eukaryota', 'Metazoa', 'Chordata', 'Craniata', 'Vertebrata', 'Euteleostomi', 'Actinopterygii', 'Neopterygii', 'Teleostei', 'Neoteleostei', 'Acanthomorphata', 'Eupercaria', 'Malacanthidae', 'Malacanthinae', 'Hoplolatilus']
NC_024195.1	['Eukaryota', 'Metazoa', 'Chordata', 'Craniata', 'Vertebrata', 'Euteleostomi', 'Actinopterygii', 'Neopterygii', 'Teleostei', 'Neoteleostei', 'Acanthomorphata', 'Syngnathiaria', 'Syngnathiformes', 'Callionymoidei', 'Callionymidae', 'Synchiropus']
NC_024194.1	['Eukaryota', 'Metazoa', 'Chordata', 'Craniata', 'Vertebrata', 'Euteleostomi', 'Actinopterygii', 'Neopterygii', 'Teleostei', 'Neoteleostei', 'Acanthomorphata', 'Syngnathiaria', 'Syngnathiformes', 'Callionymoidei', 'Callionymidae', 'Callionymus', 'Paradiplogrammus']
NC_024193.1	['Eukaryota', 'Metazoa', 'Chordata', 'Craniata', 'Vertebrata', 'Euteleostomi', 'Actinopterygii', 'Neopterygii', 'Teleostei', 'Neoteleostei', 'Acanthomorphata', 'Syngnathiaria', 'Syngnathiformes', 'Callionymoidei', 'Callionymidae', 'Neosynchiropus']
NC_024191.1	['Eukaryota', 'Metazoa', 'Chordata', 'Craniata', 'Vertebrata', 'Euteleostomi', 'Actinopterygii', 'Neopterygii', 'Teleostei', 'Neoteleostei', 'Acanthomorphata', 'Syngnathiaria', 'Syngnathiformes', 'Syngnathoidei', 'Syngnathidae', 'Phycodurus']
NC_024190.1	['Eukaryota', 'Metazoa', 'Chordata', 'Craniata', 'Vertebrata', 'Euteleostomi', 'Actinopterygii', 'Neopterygii', 'Teleostei', 'Neoteleostei', 'Acanthomorphata', 'Syngnathiaria', 'Syngnathiformes', 'Syngnathiformes incertae sedis', 'Fistulariidae', 'Fistularia']
NC_024188.1	['Eukaryota', 'Metazoa', 'Chordata', 'Craniata', 'Vertebrata', 'Euteleostomi', 'Actinopterygii', 'Neopterygii', 'Teleostei', 'Neoteleostei', 'Acanthomorphata', 'Syngnathiaria', 'Syngnathiformes', 'Mulloidea', 'Mullidae', 'Mulloidichthys']
NC_024187.1	['Eukaryota', 'Metazoa', 'Chordata', 'Craniata', 'Vertebrata', 'Euteleostomi', 'Actinopterygii', 'Neopterygii', 'Teleostei', 'Neoteleostei', 'Acanthomorphata', 'Syngnathiaria', 'Syngnathiformes', 'Syngnathoidei', 'Syngnathidae', 'Doryrhamphus']
NC_024186.1	['Eukaryota', 'Metazoa', 'Chordata', 'Craniata', 'Vertebrata', 'Euteleostomi', 'Actinopterygii', 'Neopterygii', 'Teleostei', 'Neoteleostei', 'Acanthomorphata', 'Syngnathiaria', 'Syngnathiformes', 'Syngnathoidei', 'Solenostomidae', 'Solenostomus']
NC_024185.1	['Eukaryota', 'Metazoa', 'Chordata', 'Craniata', 'Vertebrata', 'Euteleostomi', 'Actinopterygii', 'Neopterygii', 'Teleostei', 'Neoteleostei', 'Acanthomorphata', 'Syngnathiaria', 'Syngnathiformes', 'Callionymoidei', 'Draconettidae', 'Draconetta']
NC_024172.1	['Eukaryota', 'Metazoa', 'Chordata', 'Craniata', 'Vertebrata', 'Euteleostomi', 'Mammalia', 'Eutheria', 'Laurasiatheria', 'Carnivora', 'Caniformia', 'Canidae', 'Chrysocyon']
NC_024108.1	['Eukaryota', 'Metazoa', 'Chordata', 'Craniata', 'Vertebrata', 'Euteleostomi', 'Actinopterygii', 'Neopterygii', 'Teleostei', 'Neoteleostei', 'Acanthomorphata', 'Eupercaria', 'Perciformes', 'Serranoidei', 'Serranidae', 'Epinephelinae', 'Grammistini', 'Grammistes']
NC_024104.1	['Eukaryota', 'Metazoa', 'Chordata', 'Tunicata', 'Ascidiacea', 'Stolidobranchia', 'Styelidae', 'Botrylloides']
NC_013618.1	['Eukaryota', 'Metazoa', 'Chordata', 'Craniata', 'Vertebrata', 'Euteleostomi', 'Actinopterygii', 'Neopterygii', 'Teleostei', 'Anguilliformes', 'Congridae', 'Congriscus']
NC_013615.1	['Eukaryota', 'Metazoa', 'Chordata', 'Craniata', 'Vertebrata', 'Euteleostomi', 'Actinopterygii', 'Neopterygii', 'Teleostei', 'Anguilliformes', 'Nettastomatidae', 'Leptocephalus']
NC_013614.1	['Eukaryota', 'Metazoa', 'Chordata', 'Craniata', 'Vertebrata', 'Euteleostomi', 'Actinopterygii', 'Neopterygii', 'Teleostei', 'Anguilliformes', 'Muraenesocidae', 'Muraenesox']
NC_013613.1	['Eukaryota', 'Metazoa', 'Chordata', 'Craniata', 'Vertebrata', 'Euteleostomi', 'Actinopterygii', 'Neopterygii', 'Teleostei', 'Anguilliformes', 'Muraenidae', 'Anarchias']
NC_013612.1	['Eukaryota', 'Metazoa', 'Chordata', 'Craniata', 'Vertebrata', 'Euteleostomi', 'Actinopterygii', 'Neopterygii', 'Teleostei', 'Anguilliformes', 'Monognathidae', 'Monognathus']
NC_013611.1	['Eukaryota', 'Metazoa', 'Chordata', 'Craniata', 'Vertebrata', 'Euteleostomi', 'Actinopterygii', 'Neopterygii', 'Teleostei', 'Anguilliformes', 'Derichthyidae', 'Derichthys']
NC_013610.1	['Eukaryota', 'Metazoa', 'Chordata', 'Craniata', 'Vertebrata', 'Euteleostomi', 'Actinopterygii', 'Neopterygii', 'Teleostei', 'Anguilliformes', 'Muraenidae', 'Rhinomuraena']
NC_013609.1	['Eukaryota', 'Metazoa', 'Chordata', 'Craniata', 'Vertebrata', 'Euteleostomi', 'Actinopterygii', 'Neopterygii', 'Teleostei', 'Anguilliformes', 'Cyematidae', 'Cyema']
NC_013608.1	['Eukaryota', 'Metazoa', 'Chordata', 'Craniata', 'Vertebrata', 'Euteleostomi', 'Actinopterygii', 'Neopterygii', 'Teleostei', 'Anguilliformes', 'Derichthyidae', 'Nessorhamphus']
NC_013607.1	['Eukaryota', 'Metazoa', 'Chordata', 'Craniata', 'Vertebrata', 'Euteleostomi', 'Actinopterygii', 'Neopterygii', 'Teleostei', 'Anguilliformes', 'Chlopsidae', 'Kaupichthys']
NC_013606.1	['Eukaryota', 'Metazoa', 'Chordata', 'Craniata', 'Vertebrata', 'Euteleostomi', 'Actinopterygii', 'Neopterygii', 'Teleostei', 'Anguilliformes', 'Colocongridae', 'Coloconger']
NC_013605.1	['Eukaryota', 'Metazoa', 'Chordata', 'Craniata', 'Vertebrata', 'Euteleostomi', 'Actinopterygii', 'Neopterygii', 'Teleostei', 'Anguilliformes', 'Synaphobranchidae', 'Simenchelys']
NC_013602.1	['Eukaryota', 'Metazoa', 'Chordata', 'Craniata', 'Vertebrata', 'Euteleostomi', 'Actinopterygii', 'Neopterygii', 'Teleostei', 'Anguilliformes', 'Moringuidae', 'Moringua']
NC_013601.1	['Eukaryota', 'Metazoa', 'Chordata', 'Craniata', 'Vertebrata', 'Euteleostomi', 'Actinopterygii', 'Neopterygii', 'Teleostei', 'Anguilliformes', 'Heterenchelyidae', 'Pythonichthys']
NC_023518.1	['Eukaryota', 'Metazoa', 'Chordata', 'Craniata', 'Vertebrata', 'Euteleostomi', 'Amphibia', 'Gymnophiona', 'Schistometopum']
NC_023517.1	['Eukaryota', 'Metazoa', 'Chordata', 'Craniata', 'Vertebrata', 'Euteleostomi', 'Amphibia', 'Gymnophiona', 'Indotyphlidae', 'Praslinia']
NC_023516.1	['Eukaryota', 'Metazoa', 'Chordata', 'Craniata', 'Vertebrata', 'Euteleostomi', 'Amphibia', 'Gymnophiona', 'Typhlonectidae', 'Potomotyphlus']
NC_023513.1	['Eukaryota', 'Metazoa', 'Chordata', 'Craniata', 'Vertebrata', 'Euteleostomi', 'Amphibia', 'Gymnophiona', 'Siphonopidae', 'Luetkenotyphlus']
NC_023512.1	['Eukaryota', 'Metazoa', 'Chordata', 'Craniata', 'Vertebrata', 'Euteleostomi', 'Amphibia', 'Gymnophiona', 'Indotyphlidae', 'Indotyphlus']
NC_023510.1	['Eukaryota', 'Metazoa', 'Chordata', 'Craniata', 'Vertebrata', 'Euteleostomi', 'Amphibia', 'Gymnophiona', 'Indotyphlidae', 'Grandisonia']
NC_023509.1	['Eukaryota', 'Metazoa', 'Chordata', 'Craniata', 'Vertebrata', 'Euteleostomi', 'Amphibia', 'Gymnophiona', 'Typhlonectidae', 'Chthonerpeton']
NC_023526.1	['Eukaryota', 'Metazoa', 'Chordata', 'Craniata', 'Vertebrata', 'Euteleostomi', 'Actinopterygii', 'Neopterygii', 'Teleostei', 'Neoteleostei', 'Acanthomorphata', 'Ovalentaria', 'Cichlomorphae', 'Cichliformes', 'Cichlidae', 'New World cichlids', 'Cichlasomatinae', 'Heroini', 'Paraneetroplus']
NC_020758.1	['Eukaryota', 'Metazoa', 'Chordata', 'Craniata', 'Vertebrata', 'Euteleostomi', 'Mammalia', 'Eutheria', 'Euarchontoglires', 'Glires', 'Rodentia', 'Sciurognathi', 'Muroidea', 'Muridae', 'Deomyinae', 'Acomys']
KF540156.1	['Eukaryota', 'Metazoa', 'Chordata', 'Craniata', 'Vertebrata', 'Euteleostomi', 'Amphibia', 'Gymnophiona', 'Indotyphlidae', 'Idiocranium']
KF540151.1	['Eukaryota', 'Metazoa', 'Chordata', 'Craniata', 'Vertebrata', 'Euteleostomi', 'Amphibia', 'Gymnophiona', 'Rhinatrematidae', 'Epicrionops']
KF540148.1	['Eukaryota', 'Metazoa', 'Chordata', 'Craniata', 'Vertebrata', 'Euteleostomi', 'Amphibia', 'Gymnophiona', 'Ichthyophiidae', 'Caudacaecilia']
NC_016695.1	['Eukaryota', 'Metazoa', 'Chordata', 'Craniata', 'Vertebrata', 'Euteleostomi', 'Actinopterygii', 'Neopterygii', 'Teleostei', 'Clupei', 'Clupeiformes', 'Clupeoidei', 'Clupeidae', 'Microthrissa']
NC_023448.1	['Eukaryota', 'Metazoa', 'Chordata', 'Craniata', 'Vertebrata', 'Euteleostomi', 'Actinopterygii', 'Neopterygii', 'Teleostei', 'Neoteleostei', 'Acanthomorphata', 'Carangaria', 'Pleuronectiformes', 'Pleuronectoidei', 'Rhombosoleidae', 'Peltorhamphus']
NC_023447.1	['Eukaryota', 'Metazoa', 'Chordata', 'Craniata', 'Vertebrata', 'Euteleostomi', 'Actinopterygii', 'Neopterygii', 'Teleostei', 'Neoteleostei', 'Acanthomorphata', 'Carangaria', 'Pleuronectiformes', 'Pleuronectoidei', 'Rhombosoleidae', 'Colistium']
NC_021376.1	['Eukaryota', 'Metazoa', 'Chordata', 'Craniata', 'Vertebrata', 'Euteleostomi', 'Actinopterygii', 'Neopterygii', 'Teleostei', 'Neoteleostei', 'Acanthomorphata', 'Carangaria', 'Pleuronectiformes', 'Pleuronectoidei', 'Cynoglossidae', 'Cynoglossinae', 'Paraplagusia']
NC_020659.1	['Eukaryota', 'Metazoa', 'Chordata', 'Craniata', 'Vertebrata', 'Euteleostomi', 'Mammalia', 'Eutheria', 'Euarchontoglires', 'Glires', 'Rodentia', 'Hystricognathi', 'Ctenomyidae', 'Ctenomys']
KF791036.1	['Eukaryota', 'Metazoa', 'Chordata', 'Craniata', 'Vertebrata', 'Euteleostomi', 'Actinopterygii', 'Neopterygii', 'Teleostei', 'Neoteleostei', 'Acanthomorphata', 'Ovalentaria', 'Atherinomorphae', 'Atheriniformes', 'Atherinopsidae', 'Atherinopsinae', 'Odontesthes']
NC_023116.1	['Eukaryota', 'Metazoa', 'Chordata', 'Craniata', 'Vertebrata', 'Chondrichthyes', 'Elasmobranchii', 'Batoidea', 'Myliobatiformes', 'Potamotrygonidae', 'Potamotrygon']
NC_022839.1	['Eukaryota', 'Metazoa', 'Chordata', 'Craniata', 'Vertebrata', 'Euteleostomi', 'Archelosauria', 'Archosauria', 'Dinosauria', 'Saurischia', 'Theropoda', 'Coelurosauria', 'Aves', 'Neognathae', 'Passeriformes', 'Corvoidea', 'Corvidae', 'Nucifraga']
NC_022837.1	['Eukaryota', 'Metazoa', 'Chordata', 'Craniata', 'Vertebrata', 'Chondrichthyes', 'Elasmobranchii', 'Batoidea', 'Myliobatiformes', 'Aetobatus']
HM544134.1	['Eukaryota', 'Metazoa', 'Chordata', 'Craniata', 'Vertebrata', 'Euteleostomi', 'Mammalia', 'Eutheria', 'Euarchontoglires', 'Glires', 'Rodentia', 'Hystricognathi', 'Octodontidae', 'Octodon']
HM544133.1	['Eukaryota', 'Metazoa', 'Chordata', 'Craniata', 'Vertebrata', 'Euteleostomi', 'Mammalia', 'Eutheria', 'Euarchontoglires', 'Glires', 'Rodentia', 'Hystricognathi', 'Octodontidae', 'Spalacopus']
HM544132.1	['Eukaryota', 'Metazoa', 'Chordata', 'Craniata', 'Vertebrata', 'Euteleostomi', 'Mammalia', 'Eutheria', 'Euarchontoglires', 'Glires', 'Rodentia', 'Hystricognathi', 'Octodontidae', 'Tympanoctomys']
NC_022512.1	['Eukaryota', 'Metazoa', 'Chordata', 'Craniata', 'Vertebrata', 'Euteleostomi', 'Actinopterygii', 'Neopterygii', 'Teleostei', 'Neoteleostei', 'Acanthomorphata', 'Eupercaria', 'Centrarchiformes', 'Cirrhitioidei', 'Cirrhitidae', 'Paracirrhites']
NC_022511.1	['Eukaryota', 'Metazoa', 'Chordata', 'Craniata', 'Vertebrata', 'Euteleostomi', 'Actinopterygii', 'Neopterygii', 'Teleostei', 'Neoteleostei', 'Acanthomorphata', 'Gobiaria', 'Kurtiformes', 'Apogonoidei', 'Apogonidae', 'Apogoninae', 'Pterapogon']
NC_022510.1	['Eukaryota', 'Metazoa', 'Chordata', 'Craniata', 'Vertebrata', 'Euteleostomi', 'Actinopterygii', 'Neopterygii', 'Teleostei', 'Neoteleostei', 'Acanthomorphata', 'Gobiaria', 'Kurtiformes', 'Apogonoidei', 'Apogonidae', 'Apogoninae', 'Apogon', 'unclassified Apogon']
NC_022507.1	['Eukaryota', 'Metazoa', 'Chordata', 'Craniata', 'Vertebrata', 'Euteleostomi', 'Actinopterygii', 'Neopterygii', 'Teleostei', 'Neoteleostei', 'Acanthomorphata', 'Pelagiaria', 'Scombriformes', 'Pomatomidae', 'Pomatomus']
NC_022506.1	['Eukaryota', 'Metazoa', 'Chordata', 'Craniata', 'Vertebrata', 'Euteleostomi', 'Actinopterygii', 'Neopterygii', 'Teleostei', 'Neoteleostei', 'Acanthomorphata', 'Pelagiaria', 'Scombriformes', 'Trichiuridae', 'Aphanopus']
NC_022505.1	['Eukaryota', 'Metazoa', 'Chordata', 'Craniata', 'Vertebrata', 'Euteleostomi', 'Actinopterygii', 'Neopterygii', 'Teleostei', 'Neoteleostei', 'Acanthomorphata', 'Pelagiaria', 'Scombriformes', 'Gempylidae', 'Epinnula']
NC_022502.1	['Eukaryota', 'Metazoa', 'Chordata', 'Craniata', 'Vertebrata', 'Euteleostomi', 'Actinopterygii', 'Neopterygii', 'Teleostei', 'Neoteleostei', 'Acanthomorphata', 'Pelagiaria', 'Scombriformes', 'Stromateidae', 'Peprilus']
NC_022500.1	['Eukaryota', 'Metazoa', 'Chordata', 'Craniata', 'Vertebrata', 'Euteleostomi', 'Actinopterygii', 'Neopterygii', 'Teleostei', 'Neoteleostei', 'Acanthomorphata', 'Pelagiaria', 'Scombriformes', 'Tetragonuridae', 'Tetragonurus']
NC_022498.1	['Eukaryota', 'Metazoa', 'Chordata', 'Craniata', 'Vertebrata', 'Euteleostomi', 'Actinopterygii', 'Neopterygii', 'Teleostei', 'Neoteleostei', 'Acanthomorphata', 'Pelagiaria', 'Scombriformes', 'Ariommatidae', 'Ariomma']
NC_022496.1	['Eukaryota', 'Metazoa', 'Chordata', 'Craniata', 'Vertebrata', 'Euteleostomi', 'Actinopterygii', 'Neopterygii', 'Teleostei', 'Neoteleostei', 'Acanthomorphata', 'Pelagiaria', 'Scombriformes', 'Scombridae', 'Gymnosarda']
NC_022495.1	['Eukaryota', 'Metazoa', 'Chordata', 'Craniata', 'Vertebrata', 'Euteleostomi', 'Actinopterygii', 'Neopterygii', 'Teleostei', 'Neoteleostei', 'Acanthomorphata', 'Pelagiaria', 'Scombriformes', 'Trichiuridae', 'Evoxymetopon']
NC_022494.1	['Eukaryota', 'Metazoa', 'Chordata', 'Craniata', 'Vertebrata', 'Euteleostomi', 'Actinopterygii', 'Neopterygii', 'Teleostei', 'Neoteleostei', 'Acanthomorphata', 'Pelagiaria', 'Scombriformes', 'Trichiuridae', 'Assurger']
NC_022493.1	['Eukaryota', 'Metazoa', 'Chordata', 'Craniata', 'Vertebrata', 'Euteleostomi', 'Actinopterygii', 'Neopterygii', 'Teleostei', 'Neoteleostei', 'Acanthomorphata', 'Pelagiaria', 'Scombriformes', 'Gempylidae', 'Ruvettus']
NC_022492.1	['Eukaryota', 'Metazoa', 'Chordata', 'Craniata', 'Vertebrata', 'Euteleostomi', 'Actinopterygii', 'Neopterygii', 'Teleostei', 'Neoteleostei', 'Acanthomorphata', 'Pelagiaria', 'Scombriformes', 'Gempylidae', 'Thyrsitoides']
NC_022491.1	['Eukaryota', 'Metazoa', 'Chordata', 'Craniata', 'Vertebrata', 'Euteleostomi', 'Actinopterygii', 'Neopterygii', 'Teleostei', 'Neoteleostei', 'Acanthomorphata', 'Pelagiaria', 'Scombriformes', 'Gempylidae', 'Promethichthys']
NC_022490.1	['Eukaryota', 'Metazoa', 'Chordata', 'Craniata', 'Vertebrata', 'Euteleostomi', 'Actinopterygii', 'Neopterygii', 'Teleostei', 'Neoteleostei', 'Acanthomorphata', 'Pelagiaria', 'Scombriformes', 'Gempylidae', 'Nesiarchus']
NC_022488.1	['Eukaryota', 'Metazoa', 'Chordata', 'Craniata', 'Vertebrata', 'Euteleostomi', 'Actinopterygii', 'Neopterygii', 'Teleostei', 'Neoteleostei', 'Acanthomorphata', 'Pelagiaria', 'Scombriformes', 'Chiasmodontidae', 'Kali']
NC_022487.1	['Eukaryota', 'Metazoa', 'Chordata', 'Craniata', 'Vertebrata', 'Euteleostomi', 'Actinopterygii', 'Neopterygii', 'Teleostei', 'Neoteleostei', 'Acanthomorphata', 'Pelagiaria', 'Scombriformes', 'Bramidae', 'Pteraclis']
NC_022485.1	['Eukaryota', 'Metazoa', 'Chordata', 'Craniata', 'Vertebrata', 'Euteleostomi', 'Actinopterygii', 'Neopterygii', 'Teleostei', 'Neoteleostei', 'Acanthomorphata', 'Pelagiaria', 'Scombriformes', 'Bramidae', 'Eumegistus']
NC_022483.1	['Eukaryota', 'Metazoa', 'Chordata', 'Craniata', 'Vertebrata', 'Euteleostomi', 'Actinopterygii', 'Neopterygii', 'Teleostei', 'Neoteleostei', 'Acanthomorphata', 'Eupercaria', 'Champsodontidae', 'Champsodon']
NC_022482.1	['Eukaryota', 'Metazoa', 'Chordata', 'Craniata', 'Vertebrata', 'Euteleostomi', 'Actinopterygii', 'Neopterygii', 'Teleostei', 'Neoteleostei', 'Acanthomorphata', 'Pelagiaria', 'Scombriformes', 'Chiasmodontidae', 'Dysalotus']
NC_022481.1	['Eukaryota', 'Metazoa', 'Chordata', 'Craniata', 'Vertebrata', 'Euteleostomi', 'Actinopterygii', 'Neopterygii', 'Teleostei', 'Neoteleostei', 'Acanthomorphata', 'Eupercaria', 'Perciformes', 'Perciformes incertae sedis', 'Platycephalidae', 'Platycephalus']
NC_022480.1	['Eukaryota', 'Metazoa', 'Chordata', 'Craniata', 'Vertebrata', 'Euteleostomi', 'Actinopterygii', 'Neopterygii', 'Teleostei', 'Neoteleostei', 'Acanthomorphata', 'Anabantaria', 'Anabantiformes', 'Channoidei', 'Channidae', 'Parachanna']
NC_022477.1	['Eukaryota', 'Metazoa', 'Chordata', 'Craniata', 'Vertebrata', 'Euteleostomi', 'Actinopterygii', 'Neopterygii', 'Teleostei', 'Neoteleostei', 'Acanthomorphata', 'Gobiaria', 'Kurtiformes', 'Kurtoidei', 'Kurtidae', 'Kurtus']
NC_022193.1	['Eukaryota', 'Metazoa', 'Chordata', 'Craniata', 'Vertebrata', 'Chondrichthyes', 'Elasmobranchii', 'Galeomorphii', 'Galeoidea', 'Carcharhiniformes', 'Carcharhinidae', 'Galeocerdo']
NC_022188.1	['Eukaryota', 'Metazoa', 'Chordata', 'Craniata', 'Vertebrata', 'Euteleostomi', 'Actinopterygii', 'Neopterygii', 'Teleostei', 'Ostariophysi', 'Cypriniformes', 'Cyprinidae', 'Biwia']
NC_021967.1	['Eukaryota', 'Metazoa', 'Chordata', 'Craniata', 'Vertebrata', 'Euteleostomi', 'Mammalia', 'Eutheria', 'Euarchontoglires', 'Primates', 'Haplorrhini', 'Platyrrhini', 'Pitheciidae', 'Pitheciinae', 'Cacajao']
NC_020000.1	['Eukaryota', 'Metazoa', 'Chordata', 'Craniata', 'Vertebrata', 'Euteleostomi', 'Amphibia', 'Batrachia', 'Anura', 'Pelobatoidea', 'Pelodytidae', 'Pelodytes']
NC_021387.1	['Eukaryota', 'Metazoa', 'Chordata', 'Craniata', 'Vertebrata', 'Euteleostomi', 'Mammalia', 'Eutheria', 'Euarchontoglires', 'Glires', 'Rodentia', 'Hystricognathi', 'Erethizontidae', 'Coendou']
NC_021386.1	['Eukaryota', 'Metazoa', 'Chordata', 'Craniata', 'Vertebrata', 'Euteleostomi', 'Mammalia', 'Eutheria', 'Euarchontoglires', 'Glires', 'Rodentia', 'Hystricognathi', 'Chinchillidae', 'Chinchilla']
NC_020755.1	['Eukaryota', 'Metazoa', 'Chordata', 'Craniata', 'Vertebrata', 'Euteleostomi', 'Mammalia', 'Eutheria', 'Euarchontoglires', 'Glires', 'Rodentia', 'Sciurognathi', 'Muroidea', 'Spalacidae', 'Spalacinae', 'Nannospalax']
NC_020788.1	['Eukaryota', 'Metazoa', 'Chordata', 'Craniata', 'Vertebrata', 'Euteleostomi', 'Mammalia', 'Eutheria', 'Laurasiatheria', 'Cetartiodactyla', 'Ruminantia', 'Pecora', 'Bovidae', 'Bovinae', 'Tetracerus']
NC_020756.1	['Eukaryota', 'Metazoa', 'Chordata', 'Craniata', 'Vertebrata', 'Euteleostomi', 'Mammalia', 'Eutheria', 'Euarchontoglires', 'Glires', 'Rodentia', 'Sciurognathi', 'Muroidea', 'Spalacidae', 'Spalacinae', 'Spalax']
NC_020617.1	['Eukaryota', 'Metazoa', 'Chordata', 'Craniata', 'Vertebrata', 'Euteleostomi', 'Mammalia', 'Eutheria', 'Laurasiatheria', 'Cetartiodactyla', 'Ruminantia', 'Pecora', 'Bovidae', 'Bovinae', 'Syncerus']
NC_020764.1	['Eukaryota', 'Metazoa', 'Chordata', 'Craniata', 'Vertebrata', 'Euteleostomi', 'Actinopterygii', 'Neopterygii', 'Teleostei', 'Protacanthopterygii', 'Salmoniformes', 'Salmonidae', 'Coregoninae', 'Prosopium']
NC_020761.1	['Eukaryota', 'Metazoa', 'Chordata', 'Craniata', 'Vertebrata', 'Euteleostomi', 'Actinopterygii', 'Neopterygii', 'Teleostei', 'Protacanthopterygii', 'Salmoniformes', 'Salmonidae', 'Coregoninae', 'Stenodus']
NC_020618.1	['Eukaryota', 'Metazoa', 'Chordata', 'Craniata', 'Vertebrata', 'Euteleostomi', 'Mammalia', 'Eutheria', 'Laurasiatheria', 'Cetartiodactyla', 'Ruminantia', 'Pecora', 'Bovidae', 'Bovinae', 'Taurotragus']
NC_020616.1	['Eukaryota', 'Metazoa', 'Chordata', 'Craniata', 'Vertebrata', 'Euteleostomi', 'Mammalia', 'Eutheria', 'Laurasiatheria', 'Cetartiodactyla', 'Ruminantia', 'Pecora', 'Bovidae', 'Bovinae', 'Pseudoryx']
NC_020614.1	['Eukaryota', 'Metazoa', 'Chordata', 'Craniata', 'Vertebrata', 'Euteleostomi', 'Mammalia', 'Eutheria', 'Laurasiatheria', 'Cetartiodactyla', 'Ruminantia', 'Pecora', 'Bovidae', 'Bovinae', 'Boselaphus']
NC_015107.1	['Eukaryota', 'Metazoa', 'Chordata', 'Craniata', 'Vertebrata', 'Euteleostomi', 'Actinopterygii', 'Neopterygii', 'Teleostei', 'Osteoglossocephala', 'Osteoglossomorpha', 'Osteoglossiformes', 'Mormyridae', 'Paramormyrops']
NC_015105.1	['Eukaryota', 'Metazoa', 'Chordata', 'Craniata', 'Vertebrata', 'Euteleostomi', 'Actinopterygii', 'Neopterygii', 'Teleostei', 'Osteoglossocephala', 'Osteoglossomorpha', 'Osteoglossiformes', 'Mormyridae', 'Cyphomyrus']
NC_015098.1	['Eukaryota', 'Metazoa', 'Chordata', 'Craniata', 'Vertebrata', 'Euteleostomi', 'Actinopterygii', 'Neopterygii', 'Teleostei', 'Osteoglossocephala', 'Osteoglossomorpha', 'Osteoglossiformes', 'Mormyridae', 'Petrocephalus']
NC_015086.1	['Eukaryota', 'Metazoa', 'Chordata', 'Craniata', 'Vertebrata', 'Euteleostomi', 'Actinopterygii', 'Neopterygii', 'Teleostei', 'Osteoglossocephala', 'Osteoglossomorpha', 'Osteoglossiformes', 'Mormyridae', 'Genyomyrus']
NC_015082.1	['Eukaryota', 'Metazoa', 'Chordata', 'Craniata', 'Vertebrata', 'Euteleostomi', 'Actinopterygii', 'Neopterygii', 'Teleostei', 'Osteoglossocephala', 'Osteoglossomorpha', 'Hiodontiformes', 'Hiodontidae', 'Hiodon']
NC_015081.1	['Eukaryota', 'Metazoa', 'Chordata', 'Craniata', 'Vertebrata', 'Euteleostomi', 'Actinopterygii', 'Neopterygii', 'Teleostei', 'Osteoglossocephala', 'Osteoglossomorpha', 'Osteoglossiformes', 'Osteoglossidae', 'Heterotis']
NC_020016.1	['Eukaryota', 'Metazoa', 'Chordata', 'Craniata', 'Vertebrata', 'Euteleostomi', 'Actinopterygii', 'Neopterygii', 'Teleostei', 'Neoteleostei', 'Acanthomorphata', 'Eupercaria', 'Pempheriformes', 'Pentacerotidae', 'Pseudopentaceros']
NC_020001.1	['Eukaryota', 'Metazoa', 'Chordata', 'Craniata', 'Vertebrata', 'Euteleostomi', 'Amphibia', 'Batrachia', 'Anura', 'Neobatrachia', 'Sooglossoidea', 'Sooglossidae', 'Sooglossus']
NC_019999.1	['Eukaryota', 'Metazoa', 'Chordata', 'Craniata', 'Vertebrata', 'Euteleostomi', 'Amphibia', 'Batrachia', 'Anura', 'Neobatrachia', 'Myobatrachoidea', 'Myobatrachidae', 'Limnodynastinae', 'Lechriodus']
NC_019998.1	['Eukaryota', 'Metazoa', 'Chordata', 'Craniata', 'Vertebrata', 'Euteleostomi', 'Amphibia', 'Batrachia', 'Anura', 'Neobatrachia', 'Hyloidea', 'Heleophrynidae', 'Heleophryne']
NC_019997.1	['Eukaryota', 'Metazoa', 'Chordata', 'Craniata', 'Vertebrata', 'Euteleostomi', 'Amphibia', 'Batrachia', 'Anura', 'Neobatrachia', 'Myobatrachoidea', 'Calyptocephalellidae', 'Calyptocephallela']
NC_018827.1	['Eukaryota', 'Metazoa', 'Chordata', 'Craniata', 'Vertebrata', 'Euteleostomi', 'Archelosauria', 'Archosauria', 'Dinosauria', 'Saurischia', 'Theropoda', 'Coelurosauria', 'Aves', 'Neognathae', 'Passeriformes', 'Passeroidea', 'Icteridae', 'Euphagus']
NC_018813.1	['Eukaryota', 'Metazoa', 'Chordata', 'Craniata', 'Vertebrata', 'Euteleostomi', 'Archelosauria', 'Archosauria', 'Dinosauria', 'Saurischia', 'Theropoda', 'Coelurosauria', 'Aves', 'Neognathae', 'Passeriformes', 'Passeroidea', 'Icteridae', 'Chrysomus']
NC_018812.1	['Eukaryota', 'Metazoa', 'Chordata', 'Craniata', 'Vertebrata', 'Euteleostomi', 'Archelosauria', 'Archosauria', 'Dinosauria', 'Saurischia', 'Theropoda', 'Coelurosauria', 'Aves', 'Neognathae', 'Passeriformes', 'Passeroidea', 'Icteridae', 'Gymnomystax']
NC_018811.1	['Eukaryota', 'Metazoa', 'Chordata', 'Craniata', 'Vertebrata', 'Euteleostomi', 'Archelosauria', 'Archosauria', 'Dinosauria', 'Saurischia', 'Theropoda', 'Coelurosauria', 'Aves', 'Neognathae', 'Passeriformes', 'Passeroidea', 'Icteridae', 'Molothrus']
NC_018810.1	['Eukaryota', 'Metazoa', 'Chordata', 'Craniata', 'Vertebrata', 'Euteleostomi', 'Archelosauria', 'Archosauria', 'Dinosauria', 'Saurischia', 'Theropoda', 'Coelurosauria', 'Aves', 'Neognathae', 'Passeriformes', 'Passeroidea', 'Icteridae', 'Macroagelaius']
NC_018809.1	['Eukaryota', 'Metazoa', 'Chordata', 'Craniata', 'Vertebrata', 'Euteleostomi', 'Archelosauria', 'Archosauria', 'Dinosauria', 'Saurischia', 'Theropoda', 'Coelurosauria', 'Aves', 'Neognathae', 'Passeriformes', 'Passeroidea', 'Icteridae', 'Pseudoleistes']
NC_018808.1	['Eukaryota', 'Metazoa', 'Chordata', 'Craniata', 'Vertebrata', 'Euteleostomi', 'Archelosauria', 'Archosauria', 'Dinosauria', 'Saurischia', 'Theropoda', 'Coelurosauria', 'Aves', 'Neognathae', 'Passeriformes', 'Passeroidea', 'Icteridae', 'Curaeus']
NC_018804.1	['Eukaryota', 'Metazoa', 'Chordata', 'Craniata', 'Vertebrata', 'Euteleostomi', 'Archelosauria', 'Archosauria', 'Dinosauria', 'Saurischia', 'Theropoda', 'Coelurosauria', 'Aves', 'Neognathae', 'Passeriformes', 'Passeroidea', 'Icteridae', 'Xanthopsar']
NC_018803.1	['Eukaryota', 'Metazoa', 'Chordata', 'Craniata', 'Vertebrata', 'Euteleostomi', 'Archelosauria', 'Archosauria', 'Dinosauria', 'Saurischia', 'Theropoda', 'Coelurosauria', 'Aves', 'Neognathae', 'Passeriformes', 'Passeroidea', 'Icteridae', 'Quiscalus']
NC_018802.1	['Eukaryota', 'Metazoa', 'Chordata', 'Craniata', 'Vertebrata', 'Euteleostomi', 'Archelosauria', 'Archosauria', 'Dinosauria', 'Saurischia', 'Theropoda', 'Coelurosauria', 'Aves', 'Neognathae', 'Passeriformes', 'Passeroidea', 'Icteridae', 'Amblyramphus']
NC_018800.1	['Eukaryota', 'Metazoa', 'Chordata', 'Craniata', 'Vertebrata', 'Euteleostomi', 'Archelosauria', 'Archosauria', 'Dinosauria', 'Saurischia', 'Theropoda', 'Coelurosauria', 'Aves', 'Neognathae', 'Passeriformes', 'Passeroidea', 'Icteridae', 'Dives']
NC_018797.1	['Eukaryota', 'Metazoa', 'Chordata', 'Craniata', 'Vertebrata', 'Euteleostomi', 'Archelosauria', 'Archosauria', 'Dinosauria', 'Saurischia', 'Theropoda', 'Coelurosauria', 'Aves', 'Neognathae', 'Passeriformes', 'Passeroidea', 'Icteridae', 'Oreopsar']
NC_018795.1	['Eukaryota', 'Metazoa', 'Chordata', 'Craniata', 'Vertebrata', 'Euteleostomi', 'Archelosauria', 'Archosauria', 'Dinosauria', 'Saurischia', 'Theropoda', 'Coelurosauria', 'Aves', 'Neognathae', 'Passeriformes', 'Passeroidea', 'Icteridae', 'Gnorimopsar']
NC_018794.1	['Eukaryota', 'Metazoa', 'Chordata', 'Craniata', 'Vertebrata', 'Euteleostomi', 'Archelosauria', 'Archosauria', 'Dinosauria', 'Saurischia', 'Theropoda', 'Coelurosauria', 'Aves', 'Neognathae', 'Passeriformes', 'Passeroidea', 'Icteridae', 'Nesopsar']
NC_019596.1	['Eukaryota', 'Metazoa', 'Chordata', 'Craniata', 'Vertebrata', 'Euteleostomi', 'Amphibia', 'Gymnophiona', 'Scolecomorphidae', 'Crotaphatrema']
NC_019591.1	['Eukaryota', 'Metazoa', 'Chordata', 'Craniata', 'Vertebrata', 'Euteleostomi', 'Mammalia', 'Eutheria', 'Laurasiatheria', 'Cetartiodactyla', 'Cetacea', 'Odontoceti', 'Delphinidae', 'Orcaella']
NC_019589.1	['Eukaryota', 'Metazoa', 'Chordata', 'Craniata', 'Vertebrata', 'Euteleostomi', 'Mammalia', 'Eutheria', 'Laurasiatheria', 'Cetartiodactyla', 'Cetacea', 'Odontoceti', 'Delphinidae', 'Peponocephala']
NC_019588.1	['Eukaryota', 'Metazoa', 'Chordata', 'Craniata', 'Vertebrata', 'Euteleostomi', 'Mammalia', 'Eutheria', 'Laurasiatheria', 'Cetartiodactyla', 'Cetacea', 'Odontoceti', 'Delphinidae', 'Feresa']
NC_009054.1	['Eukaryota', 'Metazoa', 'Chordata', 'Craniata', 'Vertebrata', 'Euteleostomi', 'Actinopterygii', 'Neopterygii', 'Teleostei', 'Neoteleostei', 'Acanthomorphata', 'Ovalentaria', 'Pseudochromidae', 'Pseudochrominae', 'Labracinus']
NC_018788.1	['Eukaryota', 'Metazoa', 'Chordata', 'Craniata', 'Vertebrata', 'Euteleostomi', 'Mammalia', 'Metatheria', 'Dasyuromorphia', 'Dasyuridae', 'Sarcophilus']
NC_018550.1	['Eukaryota', 'Metazoa', 'Chordata', 'Craniata', 'Vertebrata', 'Euteleostomi', 'Archelosauria', 'Testudines', 'Cryptodira', 'Durocryptodira', 'Americhelydia', 'Chelonioidea', 'Cheloniidae', 'Natator']
NC_018054.1	['Eukaryota', 'Metazoa', 'Chordata', 'Craniata', 'Vertebrata', 'Euteleostomi', 'Actinopterygii', 'Neopterygii', 'Teleostei', 'Neoteleostei', 'Acanthomorphata', 'Gobiaria', 'Gobiiformes', 'Gobioidei', 'Gobiidae', 'Sicydiinae', 'Stiphodon']
NC_017606.1	['Eukaryota', 'Metazoa', 'Chordata', 'Craniata', 'Vertebrata', 'Euteleostomi', 'Actinopterygii', 'Neopterygii', 'Teleostei', 'Neoteleostei', 'Acanthomorphata', 'Eupercaria', 'Sciaenidae', 'Dendrophysa']
NC_015840.1	['Eukaryota', 'Metazoa', 'Chordata', 'Craniata', 'Vertebrata', 'Euteleostomi', 'Actinopterygii', 'Neopterygii', 'Teleostei', 'Ostariophysi', 'Characiformes', 'Characoidei', 'Pygocentrus']
NC_015837.1	['Eukaryota', 'Metazoa', 'Chordata', 'Craniata', 'Vertebrata', 'Euteleostomi', 'Actinopterygii', 'Neopterygii', 'Teleostei', 'Ostariophysi', 'Siluriformes', 'Schilbeidae', 'Pareutropius']
NC_015836.1	['Eukaryota', 'Metazoa', 'Chordata', 'Craniata', 'Vertebrata', 'Euteleostomi', 'Actinopterygii', 'Neopterygii', 'Teleostei', 'Ostariophysi', 'Characiformes', 'Citharinoidei', 'Distichodontidae', 'Distichodus']
NC_015834.1	['Eukaryota', 'Metazoa', 'Chordata', 'Craniata', 'Vertebrata', 'Euteleostomi', 'Actinopterygii', 'Neopterygii', 'Teleostei', 'Ostariophysi', 'Characiformes', 'Characoidei', 'Apareiodon']
NC_015833.1	['Eukaryota', 'Metazoa', 'Chordata', 'Craniata', 'Vertebrata', 'Euteleostomi', 'Actinopterygii', 'Neopterygii', 'Teleostei', 'Ostariophysi', 'Siluriformes', 'Malapteruridae', 'Malapterurus']
NC_015823.1	['Eukaryota', 'Metazoa', 'Chordata', 'Craniata', 'Vertebrata', 'Euteleostomi', 'Actinopterygii', 'Neopterygii', 'Teleostei', 'Ostariophysi', 'Siluriformes', 'Diplomystidae', 'Diplomystes']
NC_015819.1	['Eukaryota', 'Metazoa', 'Chordata', 'Craniata', 'Vertebrata', 'Euteleostomi', 'Actinopterygii', 'Neopterygii', 'Teleostei', 'Ostariophysi', 'Characiformes', 'Characoidei', 'Hepsetidae', 'Hepsetus']
NC_015816.1	['Eukaryota', 'Metazoa', 'Chordata', 'Craniata', 'Vertebrata', 'Euteleostomi', 'Actinopterygii', 'Neopterygii', 'Teleostei', 'Ostariophysi', 'Characiformes', 'Characoidei', 'Hemiodontidae', 'Hemiodopsis']
NC_015813.1	['Eukaryota', 'Metazoa', 'Chordata', 'Craniata', 'Vertebrata', 'Euteleostomi', 'Actinopterygii', 'Neopterygii', 'Teleostei', 'Ostariophysi', 'Characiformes', 'Characoidei', 'Characidae', 'Hydrolycus']
NC_015811.1	['Eukaryota', 'Metazoa', 'Chordata', 'Craniata', 'Vertebrata', 'Euteleostomi', 'Actinopterygii', 'Neopterygii', 'Teleostei', 'Ostariophysi', 'Siluriformes', 'Aspredinidae', 'Bunocephalus']
NC_015809.1	['Eukaryota', 'Metazoa', 'Chordata', 'Craniata', 'Vertebrata', 'Euteleostomi', 'Actinopterygii', 'Neopterygii', 'Teleostei', 'Ostariophysi', 'Siluriformes', 'Bagridae', 'Auchenoglanis']
NC_015808.1	['Eukaryota', 'Metazoa', 'Chordata', 'Craniata', 'Vertebrata', 'Euteleostomi', 'Actinopterygii', 'Neopterygii', 'Teleostei', 'Ostariophysi', 'Siluriformes', 'Mochokidae', 'Mochokinae', 'Synodontis']
NC_015805.1	['Eukaryota', 'Metazoa', 'Chordata', 'Craniata', 'Vertebrata', 'Euteleostomi', 'Actinopterygii', 'Neopterygii', 'Teleostei', 'Ostariophysi', 'Characiformes', 'Citharinoidei', 'Citharinidae', 'Citharininae', 'Citharinus']
NC_015801.1	['Eukaryota', 'Metazoa', 'Chordata', 'Craniata', 'Vertebrata', 'Euteleostomi', 'Actinopterygii', 'Neopterygii', 'Teleostei', 'Ostariophysi', 'Characiformes', 'Characoidei', 'Chilodus']
NC_015787.1	['Eukaryota', 'Metazoa', 'Chordata', 'Craniata', 'Vertebrata', 'Euteleostomi', 'Actinopterygii', 'Neopterygii', 'Teleostei', 'Neoteleostei', 'Acanthomorphata', 'Pelagiaria', 'Scombriformes', 'Arripidae', 'Arripis']
NC_015786.1	['Eukaryota', 'Metazoa', 'Chordata', 'Craniata', 'Vertebrata', 'Euteleostomi', 'Actinopterygii', 'Neopterygii', 'Teleostei', 'Neoteleostei', 'Acanthomorphata', 'Eupercaria', 'Pempheriformes', 'Pentacerotidae', 'Histiopterus']
NC_015551.1	['Eukaryota', 'Metazoa', 'Chordata', 'Craniata', 'Vertebrata', 'Euteleostomi', 'Actinopterygii', 'Neopterygii', 'Teleostei', 'Ostariophysi', 'Cypriniformes', 'Cyprinidae', 'Macrochirichthys']
NC_015549.1	['Eukaryota', 'Metazoa', 'Chordata', 'Craniata', 'Vertebrata', 'Euteleostomi', 'Actinopterygii', 'Neopterygii', 'Teleostei', 'Ostariophysi', 'Cypriniformes', 'Cyprinidae', 'Salmostoma']
NC_015548.1	['Eukaryota', 'Metazoa', 'Chordata', 'Craniata', 'Vertebrata', 'Euteleostomi', 'Actinopterygii', 'Neopterygii', 'Teleostei', 'Ostariophysi', 'Cypriniformes', 'Cyprinidae', 'Hemigrammocypris']
NC_015547.1	['Eukaryota', 'Metazoa', 'Chordata', 'Craniata', 'Vertebrata', 'Euteleostomi', 'Actinopterygii', 'Neopterygii', 'Teleostei', 'Ostariophysi', 'Cypriniformes', 'Cyprinidae', 'Raiamas']
NC_015546.1	['Eukaryota', 'Metazoa', 'Chordata', 'Craniata', 'Vertebrata', 'Euteleostomi', 'Actinopterygii', 'Neopterygii', 'Teleostei', 'Ostariophysi', 'Cypriniformes', 'Cyprinidae', 'Microdevario']
NC_015544.1	['Eukaryota', 'Metazoa', 'Chordata', 'Craniata', 'Vertebrata', 'Euteleostomi', 'Actinopterygii', 'Neopterygii', 'Teleostei', 'Ostariophysi', 'Cypriniformes', 'Cyprinidae', 'Horadandia']
NC_015541.1	['Eukaryota', 'Metazoa', 'Chordata', 'Craniata', 'Vertebrata', 'Euteleostomi', 'Actinopterygii', 'Neopterygii', 'Teleostei', 'Ostariophysi', 'Cypriniformes', 'Cyprinidae', 'Luciosoma']
NC_015540.1	['Eukaryota', 'Metazoa', 'Chordata', 'Craniata', 'Vertebrata', 'Euteleostomi', 'Actinopterygii', 'Neopterygii', 'Teleostei', 'Ostariophysi', 'Cypriniformes', 'Cyprinidae', 'Yaoshanicus']
NC_015539.1	['Eukaryota', 'Metazoa', 'Chordata', 'Craniata', 'Vertebrata', 'Euteleostomi', 'Actinopterygii', 'Neopterygii', 'Teleostei', 'Ostariophysi', 'Cypriniformes', 'Cyprinidae', 'Tanichthys']
NC_015538.1	['Eukaryota', 'Metazoa', 'Chordata', 'Craniata', 'Vertebrata', 'Euteleostomi', 'Actinopterygii', 'Neopterygii', 'Teleostei', 'Ostariophysi', 'Cypriniformes', 'Cyprinidae', 'Nicholsicypris']
NC_015536.1	['Eukaryota', 'Metazoa', 'Chordata', 'Craniata', 'Vertebrata', 'Euteleostomi', 'Actinopterygii', 'Neopterygii', 'Teleostei', 'Ostariophysi', 'Cypriniformes', 'Cyprinidae', 'Cabdio']
NC_015534.1	['Eukaryota', 'Metazoa', 'Chordata', 'Craniata', 'Vertebrata', 'Euteleostomi', 'Actinopterygii', 'Neopterygii', 'Teleostei', 'Ostariophysi', 'Cypriniformes', 'Balitoridae', 'Sewellia']
NC_015533.1	['Eukaryota', 'Metazoa', 'Chordata', 'Craniata', 'Vertebrata', 'Euteleostomi', 'Actinopterygii', 'Neopterygii', 'Teleostei', 'Ostariophysi', 'Cypriniformes', 'Cyprinidae', 'Barilius']
NC_015528.1	['Eukaryota', 'Metazoa', 'Chordata', 'Craniata', 'Vertebrata', 'Euteleostomi', 'Actinopterygii', 'Neopterygii', 'Teleostei', 'Ostariophysi', 'Cypriniformes', 'Cyprinidae', 'Leptobarbus']
NC_013603.2	['Eukaryota', 'Metazoa', 'Chordata', 'Craniata', 'Vertebrata', 'Euteleostomi', 'Lepidosauria', 'Squamata', 'Bifurcata', 'Unidentata', 'Episquamata', 'Toxicofera', 'Iguania', 'Acrodonta', 'Agamidae', 'Agaminae', 'Pseudotrapelus']
NC_013628.2	['Eukaryota', 'Metazoa', 'Chordata', 'Craniata', 'Vertebrata', 'Euteleostomi', 'Actinopterygii', 'Neopterygii', 'Teleostei', 'Anguilliformes', 'Serrivomeridae', 'Stemonidium']
NC_013626.2	['Eukaryota', 'Metazoa', 'Chordata', 'Craniata', 'Vertebrata', 'Euteleostomi', 'Actinopterygii', 'Neopterygii', 'Teleostei', 'Anguilliformes', 'Nemichthyidae', 'Labichthys']
NC_013624.2	['Eukaryota', 'Metazoa', 'Chordata', 'Craniata', 'Vertebrata', 'Euteleostomi', 'Actinopterygii', 'Neopterygii', 'Teleostei', 'Anguilliformes', 'Nemichthyidae', 'Avocettina']
NC_015372.1	['Eukaryota', 'Metazoa', 'Chordata', 'Craniata', 'Vertebrata', 'Euteleostomi', 'Actinopterygii', 'Neopterygii', 'Teleostei', 'Neoteleostei', 'Acanthomorphata', 'Eupercaria', 'Tetraodontiformes', 'Tetradontoidea', 'Tetraodontidae', 'Canthigaster']
NC_015371.1	['Eukaryota', 'Metazoa', 'Chordata', 'Craniata', 'Vertebrata', 'Euteleostomi', 'Actinopterygii', 'Neopterygii', 'Teleostei', 'Neoteleostei', 'Acanthomorphata', 'Eupercaria', 'Tetraodontiformes', 'Tetradontoidea', 'Tetraodontidae', 'Arothron']
NC_015370.1	['Eukaryota', 'Metazoa', 'Chordata', 'Craniata', 'Vertebrata', 'Euteleostomi', 'Actinopterygii', 'Neopterygii', 'Teleostei', 'Neoteleostei', 'Acanthomorphata', 'Eupercaria', 'Tetraodontiformes', 'Tetradontoidea', 'Tetraodontidae', 'Colomesus']
NC_015369.1	['Eukaryota', 'Metazoa', 'Chordata', 'Craniata', 'Vertebrata', 'Euteleostomi', 'Actinopterygii', 'Neopterygii', 'Teleostei', 'Neoteleostei', 'Acanthomorphata', 'Eupercaria', 'Tetraodontiformes', 'Tetradontoidea', 'Tetraodontidae', 'Chelonodon']
NC_015356.1	['Eukaryota', 'Metazoa', 'Chordata', 'Craniata', 'Vertebrata', 'Euteleostomi', 'Actinopterygii', 'Neopterygii', 'Teleostei', 'Neoteleostei', 'Acanthomorphata', 'Eupercaria', 'Tetraodontiformes', 'Tetradontoidea', 'Tetraodontidae', 'Tylerius']
NC_015355.1	['Eukaryota', 'Metazoa', 'Chordata', 'Craniata', 'Vertebrata', 'Euteleostomi', 'Actinopterygii', 'Neopterygii', 'Teleostei', 'Neoteleostei', 'Acanthomorphata', 'Eupercaria', 'Tetraodontiformes', 'Tetradontoidea', 'Tetraodontidae', 'Pao']
NC_015353.1	['Eukaryota', 'Metazoa', 'Chordata', 'Craniata', 'Vertebrata', 'Euteleostomi', 'Actinopterygii', 'Neopterygii', 'Teleostei', 'Neoteleostei', 'Acanthomorphata', 'Eupercaria', 'Tetraodontiformes', 'Tetradontoidea', 'Tetraodontidae', 'Pelagocephalus']
NC_015352.1	['Eukaryota', 'Metazoa', 'Chordata', 'Craniata', 'Vertebrata', 'Euteleostomi', 'Actinopterygii', 'Neopterygii', 'Teleostei', 'Neoteleostei', 'Acanthomorphata', 'Eupercaria', 'Tetraodontiformes', 'Tetradontoidea', 'Tetraodontidae', 'Carinotetraodon']
NC_015349.1	['Eukaryota', 'Metazoa', 'Chordata', 'Craniata', 'Vertebrata', 'Euteleostomi', 'Actinopterygii', 'Neopterygii', 'Teleostei', 'Neoteleostei', 'Acanthomorphata', 'Eupercaria', 'Tetraodontiformes', 'Tetradontoidea', 'Tetraodontidae', 'Omegophora']
NC_015348.1	['Eukaryota', 'Metazoa', 'Chordata', 'Craniata', 'Vertebrata', 'Euteleostomi', 'Actinopterygii', 'Neopterygii', 'Teleostei', 'Neoteleostei', 'Acanthomorphata', 'Eupercaria', 'Tetraodontiformes', 'Tetradontoidea', 'Tetraodontidae', 'Auriglobus']
NC_015347.1	['Eukaryota', 'Metazoa', 'Chordata', 'Craniata', 'Vertebrata', 'Euteleostomi', 'Actinopterygii', 'Neopterygii', 'Teleostei', 'Neoteleostei', 'Acanthomorphata', 'Eupercaria', 'Tetraodontiformes', 'Tetradontoidea', 'Tetraodontidae', 'Tetractenos']
NC_015346.1	['Eukaryota', 'Metazoa', 'Chordata', 'Craniata', 'Vertebrata', 'Euteleostomi', 'Actinopterygii', 'Neopterygii', 'Teleostei', 'Neoteleostei', 'Acanthomorphata', 'Eupercaria', 'Tetraodontiformes', 'Tetradontoidea', 'Tetraodontidae', 'Sphoeroides']
NC_015339.1	['Eukaryota', 'Metazoa', 'Chordata', 'Craniata', 'Vertebrata', 'Euteleostomi', 'Actinopterygii', 'Neopterygii', 'Teleostei', 'Neoteleostei', 'Acanthomorphata', 'Eupercaria', 'Tetraodontiformes', 'Tetradontoidea', 'Tetraodontidae', 'Polyspina']
NC_015307.1	['Eukaryota', 'Metazoa', 'Chordata', 'Craniata', 'Vertebrata', 'Euteleostomi', 'Actinopterygii', 'Neopterygii', 'Teleostei', 'Ostariophysi', 'Cypriniformes', 'Cobitidae', 'Cobitinae', 'Niwaella']
NC_015194.1	['Eukaryota', 'Metazoa', 'Chordata', 'Craniata', 'Vertebrata', 'Euteleostomi', 'Actinopterygii', 'Neopterygii', 'Teleostei', 'Ostariophysi', 'Cypriniformes', 'Cyprinidae', 'Paralaubuca']
NC_015120.1	['Eukaryota', 'Metazoa', 'Chordata', 'Craniata', 'Vertebrata', 'Euteleostomi', 'Actinopterygii', 'Neopterygii', 'Teleostei', 'Neoteleostei', 'Acanthomorphata', 'Zeiogadaria', 'Gadariae', 'Gadiformes', 'Gadoidei', 'Merlucciidae', 'Merluccius']
NC_015102.1	['Eukaryota', 'Metazoa', 'Chordata', 'Craniata', 'Vertebrata', 'Euteleostomi', 'Actinopterygii', 'Neopterygii', 'Teleostei', 'Neoteleostei', 'Acanthomorphata', 'Zeiogadaria', 'Gadariae', 'Gadiformes', 'Gadoidei', 'Gadidae', 'Micromesistius']
NC_015100.1	['Eukaryota', 'Metazoa', 'Chordata', 'Craniata', 'Vertebrata', 'Euteleostomi', 'Actinopterygii', 'Neopterygii', 'Teleostei', 'Alepocephali', 'Alepocephaliformes', 'Alepocephalidae', 'Leptoderma']
NC_015097.1	['Eukaryota', 'Metazoa', 'Chordata', 'Craniata', 'Vertebrata', 'Euteleostomi', 'Actinopterygii', 'Neopterygii', 'Teleostei', 'Neoteleostei', 'Acanthomorphata', 'Zeiogadaria', 'Gadariae', 'Gadiformes', 'Gadoidei', 'Gadidae', 'Pollachius']
NC_015089.1	['Eukaryota', 'Metazoa', 'Chordata', 'Craniata', 'Vertebrata', 'Euteleostomi', 'Actinopterygii', 'Neopterygii', 'Teleostei', 'Osteoglossocephala', 'Osteoglossomorpha', 'Osteoglossiformes', 'Mormyridae', 'Myomyrus']
NC_015076.1	['Eukaryota', 'Metazoa', 'Chordata', 'Craniata', 'Vertebrata', 'Euteleostomi', 'Actinopterygii', 'Neopterygii', 'Teleostei', 'Clupei', 'Clupeiformes', 'Clupeoidei', 'Clupeidae', 'Spratelloidinae', 'Jenkinsia']
NC_012717.2	['Eukaryota', 'Metazoa', 'Chordata', 'Craniata', 'Vertebrata', 'Euteleostomi', 'Actinopterygii', 'Neopterygii', 'Teleostei', 'Osteoglossocephala', 'Osteoglossomorpha', 'Osteoglossiformes', 'Mormyridae', 'Gnathonemus']
NC_014279.1	['Eukaryota', 'Metazoa', 'Chordata', 'Craniata', 'Vertebrata', 'Euteleostomi', 'Actinopterygii', 'Neopterygii', 'Teleostei', 'Clupei', 'Clupeiformes', 'Clupeoidei', 'Engraulidae', 'Engraulinae', 'Lycengraulis']
NC_014277.1	['Eukaryota', 'Metazoa', 'Chordata', 'Craniata', 'Vertebrata', 'Euteleostomi', 'Actinopterygii', 'Neopterygii', 'Teleostei', 'Clupei', 'Clupeiformes', 'Clupeoidei', 'Engraulidae', 'Coilinae', 'Lycothrissa']
NC_014269.1	['Eukaryota', 'Metazoa', 'Chordata', 'Craniata', 'Vertebrata', 'Euteleostomi', 'Actinopterygii', 'Neopterygii', 'Teleostei', 'Clupei', 'Clupeiformes', 'Clupeoidei', 'Engraulidae', 'Engraulinae', 'Anchoviella']
NC_014268.1	['Eukaryota', 'Metazoa', 'Chordata', 'Craniata', 'Vertebrata', 'Euteleostomi', 'Actinopterygii', 'Neopterygii', 'Teleostei', 'Clupei', 'Clupeiformes', 'Clupeoidei', 'Pristigasteridae', 'Pellona']
NC_014266.1	['Eukaryota', 'Metazoa', 'Chordata', 'Craniata', 'Vertebrata', 'Euteleostomi', 'Actinopterygii', 'Neopterygii', 'Teleostei', 'Clupei', 'Clupeiformes', 'Clupeoidei', 'Clupeidae', 'Brevoortia']
NC_014265.1	['Eukaryota', 'Metazoa', 'Chordata', 'Craniata', 'Vertebrata', 'Euteleostomi', 'Actinopterygii', 'Neopterygii', 'Teleostei', 'Clupei', 'Clupeiformes', 'Clupeoidei', 'Engraulidae', 'Engraulinae', 'Amazonsprattus']
NC_014176.1	['Eukaryota', 'Metazoa', 'Chordata', 'Craniata', 'Vertebrata', 'Euteleostomi', 'Lepidosauria', 'Squamata', 'Bifurcata', 'Unidentata', 'Episquamata', 'Toxicofera', 'Iguania', 'Acrodonta', 'Chamaeleonidae', 'Trioceros']
NC_014174.1	['Eukaryota', 'Metazoa', 'Chordata', 'Craniata', 'Vertebrata', 'Euteleostomi', 'Lepidosauria', 'Squamata', 'Bifurcata', 'Unidentata', 'Episquamata', 'Toxicofera', 'Iguania', 'Acrodonta', 'Chamaeleonidae', 'Brookesia']
NC_008415.3	['Eukaryota', 'Metazoa', 'Chordata', 'Craniata', 'Vertebrata', 'Euteleostomi', 'Mammalia', 'Eutheria', 'Laurasiatheria', 'Carnivora', 'Caniformia', 'Otariidae', 'Callorhinus']
NC_013886.1	['Eukaryota', 'Metazoa', 'Chordata', 'Craniata', 'Vertebrata', 'Euteleostomi', 'Actinopterygii', 'Neopterygii', 'Teleostei', 'Neoteleostei', 'Acanthomorphata', 'Eupercaria', 'Lophiiformes', 'Ogcocephalidae', 'Coelophrys']
NC_013885.1	['Eukaryota', 'Metazoa', 'Chordata', 'Craniata', 'Vertebrata', 'Euteleostomi', 'Actinopterygii', 'Neopterygii', 'Teleostei', 'Neoteleostei', 'Acanthomorphata', 'Eupercaria', 'Lophiiformes', 'Ceratioidei', 'Gigantactinidae', 'Gigantactis']
NC_013882.1	['Eukaryota', 'Metazoa', 'Chordata', 'Craniata', 'Vertebrata', 'Euteleostomi', 'Actinopterygii', 'Neopterygii', 'Teleostei', 'Neoteleostei', 'Acanthomorphata', 'Eupercaria', 'Lophiiformes', 'Ceratioidei', 'Ceratiidae', 'Ceratias']
NC_013880.1	['Eukaryota', 'Metazoa', 'Chordata', 'Craniata', 'Vertebrata', 'Euteleostomi', 'Actinopterygii', 'Neopterygii', 'Teleostei', 'Neoteleostei', 'Acanthomorphata', 'Eupercaria', 'Lophiiformes', 'Ceratioidei', 'Ceratiidae', 'Cryptopsaras']
NC_013879.1	['Eukaryota', 'Metazoa', 'Chordata', 'Craniata', 'Vertebrata', 'Euteleostomi', 'Actinopterygii', 'Neopterygii', 'Teleostei', 'Neoteleostei', 'Acanthomorphata', 'Eupercaria', 'Lophiiformes', 'Antennarioidei', 'Tetrabrachiidae', 'Tetrabrachium']
NC_013875.1	['Eukaryota', 'Metazoa', 'Chordata', 'Craniata', 'Vertebrata', 'Euteleostomi', 'Actinopterygii', 'Neopterygii', 'Teleostei', 'Neoteleostei', 'Acanthomorphata', 'Eupercaria', 'Lophiiformes', 'Ceratioidei', 'Thaumatichthyidae', 'Thaumatichthys']
NC_013873.1	['Eukaryota', 'Metazoa', 'Chordata', 'Craniata', 'Vertebrata', 'Euteleostomi', 'Actinopterygii', 'Neopterygii', 'Teleostei', 'Neoteleostei', 'Acanthomorphata', 'Eupercaria', 'Lophiiformes', 'Lophiidae', 'Sladenia']
NC_013872.1	['Eukaryota', 'Metazoa', 'Chordata', 'Craniata', 'Vertebrata', 'Euteleostomi', 'Actinopterygii', 'Neopterygii', 'Teleostei', 'Neoteleostei', 'Acanthomorphata', 'Eupercaria', 'Lophiiformes', 'Lophiidae', 'Lophiodes']
NC_013871.1	['Eukaryota', 'Metazoa', 'Chordata', 'Craniata', 'Vertebrata', 'Euteleostomi', 'Actinopterygii', 'Neopterygii', 'Teleostei', 'Neoteleostei', 'Acanthomorphata', 'Eupercaria', 'Lophiiformes', 'Ceratioidei', 'Oneirodidae', 'Oneirodes']
NC_013870.1	['Eukaryota', 'Metazoa', 'Chordata', 'Craniata', 'Vertebrata', 'Euteleostomi', 'Actinopterygii', 'Neopterygii', 'Teleostei', 'Neoteleostei', 'Acanthomorphata', 'Eupercaria', 'Lophiiformes', 'Ceratioidei', 'Diceratiidae', 'Diceratias']
NC_013868.1	['Eukaryota', 'Metazoa', 'Chordata', 'Craniata', 'Vertebrata', 'Euteleostomi', 'Actinopterygii', 'Neopterygii', 'Teleostei', 'Neoteleostei', 'Acanthomorphata', 'Eupercaria', 'Lophiiformes', 'Ceratioidei', 'Himantolophidae', 'Himantolophus']
NC_013865.1	['Eukaryota', 'Metazoa', 'Chordata', 'Craniata', 'Vertebrata', 'Euteleostomi', 'Actinopterygii', 'Neopterygii', 'Teleostei', 'Neoteleostei', 'Acanthomorphata', 'Eupercaria', 'Lophiiformes', 'Ceratioidei', 'Linophrynidae', 'Haplophryne']
NC_013863.1	['Eukaryota', 'Metazoa', 'Chordata', 'Craniata', 'Vertebrata', 'Euteleostomi', 'Actinopterygii', 'Neopterygii', 'Teleostei', 'Neoteleostei', 'Acanthomorphata', 'Eupercaria', 'Lophiiformes', 'Ceratioidei', 'Gigantactinidae', 'Rhynchactis']
NC_013635.1	['Eukaryota', 'Metazoa', 'Chordata', 'Craniata', 'Vertebrata', 'Euteleostomi', 'Actinopterygii', 'Neopterygii', 'Teleostei', 'Anguilliformes', 'Ophichthidae', 'Myrichthys']
NC_013634.1	['Eukaryota', 'Metazoa', 'Chordata', 'Craniata', 'Vertebrata', 'Euteleostomi', 'Actinopterygii', 'Neopterygii', 'Teleostei', 'Anguilliformes', 'Synaphobranchidae', 'Ilyophis']
NC_013633.1	['Eukaryota', 'Metazoa', 'Chordata', 'Craniata', 'Vertebrata', 'Euteleostomi', 'Actinopterygii', 'Neopterygii', 'Teleostei', 'Anguilliformes', 'Chlopsidae', 'Robinsia']
NC_013631.1	['Eukaryota', 'Metazoa', 'Chordata', 'Craniata', 'Vertebrata', 'Euteleostomi', 'Actinopterygii', 'Neopterygii', 'Teleostei', 'Anguilliformes', 'Myrocongridae', 'Myroconger']
NC_013630.1	['Eukaryota', 'Metazoa', 'Chordata', 'Craniata', 'Vertebrata', 'Euteleostomi', 'Actinopterygii', 'Neopterygii', 'Teleostei', 'Anguilliformes', 'Congridae', 'Paraconger']
NC_013625.1	['Eukaryota', 'Metazoa', 'Chordata', 'Craniata', 'Vertebrata', 'Euteleostomi', 'Actinopterygii', 'Neopterygii', 'Teleostei', 'Anguilliformes', 'Nettastomatidae', 'Nettastoma']
NC_013623.1	['Eukaryota', 'Metazoa', 'Chordata', 'Craniata', 'Vertebrata', 'Euteleostomi', 'Actinopterygii', 'Neopterygii', 'Teleostei', 'Anguilliformes', 'Nettastomatidae', 'Hoplunnis']
NC_013621.1	['Eukaryota', 'Metazoa', 'Chordata', 'Craniata', 'Vertebrata', 'Euteleostomi', 'Actinopterygii', 'Neopterygii', 'Teleostei', 'Anguilliformes', 'Nettastomatidae', 'Facciolella']
NC_013583.1	['Eukaryota', 'Metazoa', 'Chordata', 'Craniata', 'Vertebrata', 'Euteleostomi', 'Actinopterygii', 'Neopterygii', 'Teleostei', 'Alepocephali', 'Alepocephaliformes', 'Alepocephalidae', 'Conocara']
NC_013579.1	['Eukaryota', 'Metazoa', 'Chordata', 'Craniata', 'Vertebrata', 'Euteleostomi', 'Actinopterygii', 'Neopterygii', 'Teleostei', 'Alepocephali', 'Alepocephaliformes', 'Alepocephalidae', 'Bathytroctes']
NC_013577.1	['Eukaryota', 'Metazoa', 'Chordata', 'Craniata', 'Vertebrata', 'Euteleostomi', 'Actinopterygii', 'Neopterygii', 'Teleostei', 'Alepocephali', 'Alepocephaliformes', 'Alepocephalidae', 'Bajacalifornia']
NC_013572.1	['Eukaryota', 'Metazoa', 'Chordata', 'Craniata', 'Vertebrata', 'Euteleostomi', 'Actinopterygii', 'Neopterygii', 'Teleostei', 'Alepocephali', 'Alepocephaliformes', 'Alepocephalidae', 'Alepocephalus']
NC_013562.1	['Eukaryota', 'Metazoa', 'Chordata', 'Craniata', 'Vertebrata', 'Euteleostomi', 'Actinopterygii', 'Neopterygii', 'Teleostei', 'Alepocephali', 'Alepocephaliformes', 'Alepocephalidae', 'Talismania']
NC_013560.1	['Eukaryota', 'Metazoa', 'Chordata', 'Craniata', 'Vertebrata', 'Euteleostomi', 'Actinopterygii', 'Neopterygii', 'Teleostei', 'Alepocephali', 'Alepocephaliformes', 'Alepocephalidae', 'Narcetes']
NC_013555.1	['Eukaryota', 'Metazoa', 'Chordata', 'Craniata', 'Vertebrata', 'Euteleostomi', 'Actinopterygii', 'Neopterygii', 'Teleostei', 'Alepocephali', 'Alepocephaliformes', 'Alepocephalidae', 'Herwigia']
NC_013151.1	['Eukaryota', 'Metazoa', 'Chordata', 'Craniata', 'Vertebrata', 'Euteleostomi', 'Actinopterygii', 'Neopterygii', 'Teleostei', 'Neoteleostei', 'Acanthomorphata', 'Carangaria', 'Carangiaria incertae sedis', 'Toxotidae', 'Toxotes']
NC_013149.1	['Eukaryota', 'Metazoa', 'Chordata', 'Craniata', 'Vertebrata', 'Euteleostomi', 'Actinopterygii', 'Neopterygii', 'Teleostei', 'Neoteleostei', 'Acanthomorphata', 'Pelagiaria', 'Scombriformes', 'Centrolophidae', 'Hyperoglyphe']
NC_013142.1	['Eukaryota', 'Metazoa', 'Chordata', 'Craniata', 'Vertebrata', 'Euteleostomi', 'Actinopterygii', 'Neopterygii', 'Teleostei', 'Neoteleostei', 'Acanthomorphata', 'Eupercaria', 'Centrarchiformes', 'Terapontoidei', 'Kuhliidae', 'Kuhlia']
NC_013141.1	['Eukaryota', 'Metazoa', 'Chordata', 'Craniata', 'Vertebrata', 'Euteleostomi', 'Actinopterygii', 'Neopterygii', 'Teleostei', 'Neoteleostei', 'Acanthomorphata', 'Eupercaria', 'Centrarchiformes', 'Terapontoidei', 'Terapontidae', 'Rhynchopelates']
NC_013139.1	['Eukaryota', 'Metazoa', 'Chordata', 'Craniata', 'Vertebrata', 'Euteleostomi', 'Actinopterygii', 'Neopterygii', 'Teleostei', 'Neoteleostei', 'Acanthomorphata', 'Eupercaria', 'Centrarchiformes', 'Terapontoidei', 'Kyphosidae', 'Scorpidinae', 'Labracoglossa']
NC_013138.1	['Eukaryota', 'Metazoa', 'Chordata', 'Craniata', 'Vertebrata', 'Euteleostomi', 'Actinopterygii', 'Neopterygii', 'Teleostei', 'Neoteleostei', 'Acanthomorphata', 'Eupercaria', 'Centrarchiformes', 'Terapontoidei', 'Kyphosidae', 'Kyphosinae', 'Kyphosus']
NC_013137.1	['Eukaryota', 'Metazoa', 'Chordata', 'Craniata', 'Vertebrata', 'Euteleostomi', 'Actinopterygii', 'Neopterygii', 'Teleostei', 'Neoteleostei', 'Acanthomorphata', 'Eupercaria', 'Centrarchiformes', 'Terapontoidei', 'Kyphosidae', 'Girellinae', 'Girella']
NC_013074.1	['Eukaryota', 'Metazoa', 'Chordata', 'Craniata', 'Vertebrata', 'Euteleostomi', 'Actinopterygii', 'Neopterygii', 'Teleostei', 'Ostariophysi', 'Cypriniformes', 'Catostomidae', 'Moxostoma']
NC_013071.1	['Eukaryota', 'Metazoa', 'Chordata', 'Craniata', 'Vertebrata', 'Euteleostomi', 'Actinopterygii', 'Neopterygii', 'Teleostei', 'Ostariophysi', 'Cypriniformes', 'Catostomidae', 'Ictiobus']
NC_013064.1	['Eukaryota', 'Metazoa', 'Chordata', 'Craniata', 'Vertebrata', 'Euteleostomi', 'Actinopterygii', 'Neopterygii', 'Teleostei', 'Ostariophysi', 'Cypriniformes', 'Catostomidae', 'Erimyzon']
NC_012839.1	['Eukaryota', 'Metazoa', 'Chordata', 'Craniata', 'Vertebrata', 'Euteleostomi', 'Lepidosauria', 'Squamata', 'Bifurcata', 'Unidentata', 'Episquamata', 'Toxicofera', 'Iguania', 'Iguanidae', 'Polychrotinae', 'Polychrus']
NC_012836.1	['Eukaryota', 'Metazoa', 'Chordata', 'Craniata', 'Vertebrata', 'Euteleostomi', 'Lepidosauria', 'Squamata', 'Bifurcata', 'Unidentata', 'Episquamata', 'Toxicofera', 'Iguania', 'Iguanidae', 'Oplurinae', 'Chalarodon']
NC_012834.1	['Eukaryota', 'Metazoa', 'Chordata', 'Craniata', 'Vertebrata', 'Euteleostomi', 'Lepidosauria', 'Squamata', 'Bifurcata', 'Unidentata', 'Episquamata', 'Toxicofera', 'Iguania', 'Iguanidae', 'Tropidurinae', 'Leiocephalus']
NC_012831.1	['Eukaryota', 'Metazoa', 'Chordata', 'Craniata', 'Vertebrata', 'Euteleostomi', 'Lepidosauria', 'Squamata', 'Bifurcata', 'Unidentata', 'Episquamata', 'Toxicofera', 'Iguania', 'Iguanidae', 'Crotaphytinae', 'Gambelia']
NC_012829.1	['Eukaryota', 'Metazoa', 'Chordata', 'Craniata', 'Vertebrata', 'Euteleostomi', 'Lepidosauria', 'Squamata', 'Bifurcata', 'Unidentata', 'Episquamata', 'Toxicofera', 'Iguania', 'Iguanidae', 'Corytophaninae', 'Basiliscus']
NC_012827.1	['Eukaryota', 'Metazoa', 'Chordata', 'Craniata', 'Vertebrata', 'Euteleostomi', 'Lepidosauria', 'Squamata', 'Bifurcata', 'Unidentata', 'Episquamata', 'Toxicofera', 'Iguania', 'Iguanidae', 'Oplurinae', 'Oplurus']
NC_007887.1	['Eukaryota', 'Metazoa', 'Chordata', 'Craniata', 'Vertebrata', 'Euteleostomi', 'Actinopterygii', 'Neopterygii', 'Teleostei', 'Neoteleostei', 'Acanthomorphata', 'Eupercaria', 'Tetraodontiformes', 'Molidae', 'Ranzania']
NC_007892.1	['Eukaryota', 'Metazoa', 'Chordata', 'Craniata', 'Vertebrata', 'Euteleostomi', 'Actinopterygii', 'Neopterygii', 'Teleostei', 'Ostariophysi', 'Gonorynchiformes', 'Kneriidae', 'Phractolaeminae', 'Phractolaemus']
NC_007599.1	['Eukaryota', 'Metazoa', 'Chordata', 'Craniata', 'Vertebrata', 'Euteleostomi', 'Archelosauria', 'Archosauria', 'Dinosauria', 'Saurischia', 'Theropoda', 'Coelurosauria', 'Aves', 'Neognathae', 'Falconiformes', 'Accipitridae', 'Accipitrinae', 'Nisaetus']
NC_006919.1	['Eukaryota', 'Metazoa', 'Chordata', 'Craniata', 'Vertebrata', 'Euteleostomi', 'Actinopterygii', 'Neopterygii', 'Teleostei', 'Clupei', 'Clupeiformes', 'Clupeoidei', 'Clupeidae', 'Sundasalanx']
NC_006913.1	['Eukaryota', 'Metazoa', 'Chordata', 'Craniata', 'Vertebrata', 'Euteleostomi', 'Actinopterygii', 'Neopterygii', 'Teleostei', 'Clupei', 'Clupeiformes', 'Clupeoidei', 'Chirocentridae', 'Chirocentrus']
NC_006930.1	['Eukaryota', 'Metazoa', 'Chordata', 'Craniata', 'Vertebrata', 'Euteleostomi', 'Mammalia', 'Eutheria', 'Laurasiatheria', 'Cetartiodactyla', 'Cetacea', 'Mysticeti', 'Balaenidae', 'Eubalaena']
NC_006927.1	['Eukaryota', 'Metazoa', 'Chordata', 'Craniata', 'Vertebrata', 'Euteleostomi', 'Mammalia', 'Eutheria', 'Laurasiatheria', 'Cetartiodactyla', 'Cetacea', 'Mysticeti', 'Balaenopteridae', 'Megaptera']
NC_006523.1	['Eukaryota', 'Metazoa', 'Chordata', 'Craniata', 'Vertebrata', 'Euteleostomi', 'Mammalia', 'Metatheria', 'Dasyuromorphia', 'Dasyuridae', 'Phascogale']
NC_006524.1	['Eukaryota', 'Metazoa', 'Chordata', 'Craniata', 'Vertebrata', 'Euteleostomi', 'Mammalia', 'Metatheria', 'Diprotodontia', 'Potoroidae', 'Potorous']
NC_006364.1	['Eukaryota', 'Metazoa', 'Chordata', 'Craniata', 'Vertebrata', 'Euteleostomi', 'Mammalia', 'Monotremata', 'Tachyglossidae', 'Zaglossus']
NC_005933.1	['Eukaryota', 'Metazoa', 'Chordata', 'Craniata', 'Vertebrata', 'Euteleostomi', 'Archelosauria', 'Archosauria', 'Dinosauria', 'Saurischia', 'Theropoda', 'Coelurosauria', 'Aves', 'Neognathae', 'Galloanserae', 'Anseriformes', 'Anseranatidae', 'Anseranas']
NC_005837.1	['Eukaryota', 'Metazoa', 'Chordata', 'Craniata', 'Vertebrata', 'Euteleostomi', 'Actinopterygii', 'Neopterygii', 'Teleostei', 'Neoteleostei', 'Acanthomorphata', 'Eupercaria', 'Tetraodontiformes', 'Molidae', 'Masturus']
NC_005836.1	['Eukaryota', 'Metazoa', 'Chordata', 'Craniata', 'Vertebrata', 'Euteleostomi', 'Actinopterygii', 'Neopterygii', 'Teleostei', 'Neoteleostei', 'Acanthomorphata', 'Eupercaria', 'Tetraodontiformes', 'Molidae', 'Mola']
NC_005796.1	['Eukaryota', 'Metazoa', 'Chordata', 'Craniata', 'Vertebrata', 'Euteleostomi', 'Actinopterygii', 'Neopterygii', 'Teleostei', 'Albuliformes', 'Albulidae', 'Pterothrissus']
NC_005798.1	['Eukaryota', 'Metazoa', 'Chordata', 'Craniata', 'Vertebrata', 'Euteleostomi', 'Actinopterygii', 'Neopterygii', 'Teleostei', 'Elopiformes', 'Elopidae', 'Elops']
NC_005801.1	['Eukaryota', 'Metazoa', 'Chordata', 'Craniata', 'Vertebrata', 'Euteleostomi', 'Actinopterygii', 'Neopterygii', 'Teleostei', 'Notacanthiformes', 'Halosauridae', 'Aldrovandia']
NC_005800.1	['Eukaryota', 'Metazoa', 'Chordata', 'Craniata', 'Vertebrata', 'Euteleostomi', 'Actinopterygii', 'Neopterygii', 'Teleostei', 'Albuliformes', 'Albulidae', 'Albula']
NC_005802.1	['Eukaryota', 'Metazoa', 'Chordata', 'Craniata', 'Vertebrata', 'Euteleostomi', 'Actinopterygii', 'Neopterygii', 'Teleostei', 'Anguilliformes', 'Ophichthidae', 'Ophisurus']
NC_005805.1	['Eukaryota', 'Metazoa', 'Chordata', 'Craniata', 'Vertebrata', 'Euteleostomi', 'Actinopterygii', 'Neopterygii', 'Teleostei', 'Anguilliformes', 'Synaphobranchidae', 'Synaphobranchus']
NC_005298.1	['Eukaryota', 'Metazoa', 'Chordata', 'Craniata', 'Vertebrata', 'Euteleostomi', 'Actinopterygii', 'Neopterygii', 'Teleostei', 'Anguilliformes', 'Saccopharyngidae', 'Saccopharynx']
NC_005275.1	['Eukaryota', 'Metazoa', 'Chordata', 'Craniata', 'Vertebrata', 'Euteleostomi', 'Mammalia', 'Eutheria', 'Laurasiatheria', 'Cetartiodactyla', 'Cetacea', 'Odontoceti', 'Platanistidae', 'Platanista']
NC_005273.1	['Eukaryota', 'Metazoa', 'Chordata', 'Craniata', 'Vertebrata', 'Euteleostomi', 'Mammalia', 'Eutheria', 'Laurasiatheria', 'Cetartiodactyla', 'Cetacea', 'Odontoceti', 'Ziphiidae', 'Hyperoodon']
NC_005274.1	['Eukaryota', 'Metazoa', 'Chordata', 'Craniata', 'Vertebrata', 'Euteleostomi', 'Mammalia', 'Eutheria', 'Laurasiatheria', 'Cetartiodactyla', 'Cetacea', 'Odontoceti', 'Ziphiidae', 'Berardius']
NC_005277.1	['Eukaryota', 'Metazoa', 'Chordata', 'Craniata', 'Vertebrata', 'Euteleostomi', 'Mammalia', 'Eutheria', 'Laurasiatheria', 'Cetartiodactyla', 'Cetacea', 'Odontoceti', 'Pontoporiidae', 'Pontoporia']
NC_005279.1	['Eukaryota', 'Metazoa', 'Chordata', 'Craniata', 'Vertebrata', 'Euteleostomi', 'Mammalia', 'Eutheria', 'Laurasiatheria', 'Cetartiodactyla', 'Cetacea', 'Odontoceti', 'Monodontidae', 'Monodon']
NC_005272.1	['Eukaryota', 'Metazoa', 'Chordata', 'Craniata', 'Vertebrata', 'Euteleostomi', 'Mammalia', 'Eutheria', 'Laurasiatheria', 'Cetartiodactyla', 'Cetacea', 'Odontoceti', 'Physeteridae', 'Kogia']
NC_005278.1	['Eukaryota', 'Metazoa', 'Chordata', 'Craniata', 'Vertebrata', 'Euteleostomi', 'Mammalia', 'Eutheria', 'Laurasiatheria', 'Cetartiodactyla', 'Cetacea', 'Odontoceti', 'Delphinidae', 'Lagenorhynchus']
NC_005269.1	['Eukaryota', 'Metazoa', 'Chordata', 'Craniata', 'Vertebrata', 'Euteleostomi', 'Mammalia', 'Eutheria', 'Laurasiatheria', 'Cetartiodactyla', 'Cetacea', 'Mysticeti', 'Neobalaenidae', 'Caperea']
NC_005268.1	['Eukaryota', 'Metazoa', 'Chordata', 'Craniata', 'Vertebrata', 'Euteleostomi', 'Mammalia', 'Eutheria', 'Laurasiatheria', 'Cetartiodactyla', 'Cetacea', 'Mysticeti', 'Balaenidae', 'Balaena']
NC_005270.1	['Eukaryota', 'Metazoa', 'Chordata', 'Craniata', 'Vertebrata', 'Euteleostomi', 'Mammalia', 'Eutheria', 'Laurasiatheria', 'Cetartiodactyla', 'Cetacea', 'Mysticeti', 'Eschrichtiidae', 'Eschrichtius']
NC_005280.1	['Eukaryota', 'Metazoa', 'Chordata', 'Craniata', 'Vertebrata', 'Euteleostomi', 'Mammalia', 'Eutheria', 'Laurasiatheria', 'Cetartiodactyla', 'Cetacea', 'Odontoceti', 'Phocoenidae', 'Phocoena']
NC_005276.1	['Eukaryota', 'Metazoa', 'Chordata', 'Craniata', 'Vertebrata', 'Euteleostomi', 'Mammalia', 'Eutheria', 'Laurasiatheria', 'Cetartiodactyla', 'Cetacea', 'Odontoceti', 'Iniidae', 'Inia']
NC_005144.1	['Eukaryota', 'Metazoa', 'Chordata', 'Craniata', 'Vertebrata', 'Euteleostomi', 'Actinopterygii', 'Neopterygii', 'Teleostei', 'Notacanthiformes', 'Notacanthidae', 'Notacanthus']
NC_004029.2	['Eukaryota', 'Metazoa', 'Chordata', 'Craniata', 'Vertebrata', 'Euteleostomi', 'Mammalia', 'Eutheria', 'Laurasiatheria', 'Carnivora', 'Caniformia', 'Odobenidae', 'Odobenus']
NC_005033.1	['Eukaryota', 'Metazoa', 'Chordata', 'Craniata', 'Vertebrata', 'Euteleostomi', 'Mammalia', 'Eutheria', 'Laurasiatheria', 'Insectivora', 'Erinaceidae', 'Erinaceinae', 'Hemiechinus']
NC_005034.1	['Eukaryota', 'Metazoa', 'Chordata', 'Craniata', 'Vertebrata', 'Euteleostomi', 'Mammalia', 'Eutheria', 'Laurasiatheria', 'Insectivora', 'Talpidae', 'Urotrichus']
NC_004702.1	['Eukaryota', 'Metazoa', 'Chordata', 'Craniata', 'Vertebrata', 'Euteleostomi', 'Actinopterygii', 'Neopterygii', 'Teleostei', 'Ostariophysi', 'Gonorynchiformes', 'Gonorynchidae', 'Gonorynchus']
NC_004700.1	['Eukaryota', 'Metazoa', 'Chordata', 'Craniata', 'Vertebrata', 'Euteleostomi', 'Actinopterygii', 'Neopterygii', 'Teleostei', 'Ostariophysi', 'Characiformes', 'Characoidei', 'Chalceidae', 'Chalceus']
NC_004699.1	['Eukaryota', 'Metazoa', 'Chordata', 'Craniata', 'Vertebrata', 'Euteleostomi', 'Actinopterygii', 'Neopterygii', 'Teleostei', 'Ostariophysi', 'Characiformes', 'Characoidei', 'Alestidae', 'Phenacogrammus']
NC_004701.1	['Eukaryota', 'Metazoa', 'Chordata', 'Craniata', 'Vertebrata', 'Euteleostomi', 'Actinopterygii', 'Neopterygii', 'Teleostei', 'Ostariophysi', 'Gymnotiformes', 'Sternopygoidei', 'Sternopygidae', 'Eigenmannia']
NC_004692.1	['Eukaryota', 'Metazoa', 'Chordata', 'Craniata', 'Vertebrata', 'Euteleostomi', 'Actinopterygii', 'Neopterygii', 'Teleostei', 'Ostariophysi', 'Gymnotiformes', 'Sternopygoidei', 'Apteronotidae', 'Apteronotus']
NC_004693.1	['Eukaryota', 'Metazoa', 'Chordata', 'Craniata', 'Vertebrata', 'Euteleostomi', 'Actinopterygii', 'Neopterygii', 'Teleostei', 'Ostariophysi', 'Gonorynchiformes', 'Chanidae', 'Chanos']
NC_004600.1	['Eukaryota', 'Metazoa', 'Chordata', 'Craniata', 'Vertebrata', 'Euteleostomi', 'Actinopterygii', 'Neopterygii', 'Teleostei', 'Protacanthopterygii', 'Opisthoproctidae', 'Opisthoproctus']
NC_004599.1	['Eukaryota', 'Metazoa', 'Chordata', 'Craniata', 'Vertebrata', 'Euteleostomi', 'Actinopterygii', 'Neopterygii', 'Teleostei', 'Stomiatii', 'Osmeriformes', 'Salangichthys']
NC_004597.1	['Eukaryota', 'Metazoa', 'Chordata', 'Craniata', 'Vertebrata', 'Euteleostomi', 'Actinopterygii', 'Neopterygii', 'Teleostei', 'Alepocephali', 'Alepocephaliformes', 'Platytroctidae', 'Platytroctes']
NC_004596.1	['Eukaryota', 'Metazoa', 'Chordata', 'Craniata', 'Vertebrata', 'Euteleostomi', 'Actinopterygii', 'Neopterygii', 'Teleostei', 'Protacanthopterygii', 'Microstomatidae', 'Nansenia']
NC_004595.1	['Eukaryota', 'Metazoa', 'Chordata', 'Craniata', 'Vertebrata', 'Euteleostomi', 'Actinopterygii', 'Neopterygii', 'Teleostei', 'Protacanthopterygii', 'Argentinidae', 'Glossanodon']
NC_004592.1	['Eukaryota', 'Metazoa', 'Chordata', 'Craniata', 'Vertebrata', 'Euteleostomi', 'Actinopterygii', 'Neopterygii', 'Teleostei', 'Protacanthopterygii', 'Esociformes', 'Umbridae', 'Dallia']
NC_002471.1	['Eukaryota', 'Metazoa', 'Chordata', 'Craniata', 'Vertebrata', 'Euteleostomi', 'Amphibia', 'Gymnophiona', 'Typhlonectidae', 'Typhlonectes']
NC_000889.1	['Eukaryota', 'Metazoa', 'Chordata', 'Craniata', 'Vertebrata', 'Euteleostomi', 'Mammalia', 'Eutheria', 'Laurasiatheria', 'Cetartiodactyla', 'Hippopotamidae', 'Hippopotamus']
NC_002078.1	['Eukaryota', 'Metazoa', 'Chordata', 'Craniata', 'Vertebrata', 'Euteleostomi', 'Mammalia', 'Eutheria', 'Afrotheria', 'Tubulidentata', 'Orycteropodidae', 'Orycteropus']
NC_012715.1	['Eukaryota', 'Metazoa', 'Chordata', 'Craniata', 'Vertebrata', 'Euteleostomi', 'Actinopterygii', 'Neopterygii', 'Teleostei', 'Osteoglossocephala', 'Osteoglossomorpha', 'Osteoglossiformes', 'Notopteridae', 'Xenomystus']
NC_012713.1	['Eukaryota', 'Metazoa', 'Chordata', 'Craniata', 'Vertebrata', 'Euteleostomi', 'Actinopterygii', 'Neopterygii', 'Teleostei', 'Osteoglossocephala', 'Osteoglossomorpha', 'Osteoglossiformes', 'Notopteridae', 'Notopterus']
NC_012714.1	['Eukaryota', 'Metazoa', 'Chordata', 'Craniata', 'Vertebrata', 'Euteleostomi', 'Actinopterygii', 'Neopterygii', 'Teleostei', 'Osteoglossocephala', 'Osteoglossomorpha', 'Osteoglossiformes', 'Notopteridae', 'Papyrocranus']
NC_012707.1	['Eukaryota', 'Metazoa', 'Chordata', 'Craniata', 'Vertebrata', 'Euteleostomi', 'Actinopterygii', 'Neopterygii', 'Teleostei', 'Osteoglossocephala', 'Osteoglossomorpha', 'Osteoglossiformes', 'Gymnarchidae', 'Gymnarchus']
NC_012705.1	['Eukaryota', 'Metazoa', 'Chordata', 'Craniata', 'Vertebrata', 'Euteleostomi', 'Actinopterygii', 'Neopterygii', 'Teleostei', 'Osteoglossocephala', 'Osteoglossomorpha', 'Osteoglossiformes', 'Mormyridae', 'Brevimyrus']
NC_012143.1	['Eukaryota', 'Metazoa', 'Chordata', 'Craniata', 'Vertebrata', 'Euteleostomi', 'Archelosauria', 'Archosauria', 'Dinosauria', 'Saurischia', 'Theropoda', 'Coelurosauria', 'Aves', 'Neognathae', 'Gruiformes', 'Rallidae', 'Coturnicops']
NC_012142.1	['Eukaryota', 'Metazoa', 'Chordata', 'Craniata', 'Vertebrata', 'Euteleostomi', 'Archelosauria', 'Archosauria', 'Dinosauria', 'Saurischia', 'Theropoda', 'Coelurosauria', 'Aves', 'Neognathae', 'Gruiformes', 'Rallidae', 'Rallina']
NC_012050.1	['Eukaryota', 'Metazoa', 'Chordata', 'Craniata', 'Vertebrata', 'Euteleostomi', 'Actinopterygii', 'Neopterygii', 'Teleostei', 'Neoteleostei', 'Acanthomorphata', 'Berycimorphaceae', 'Beryciformes', 'Cetomimidae', 'Gyrinomimus']
NC_012048.1	['Eukaryota', 'Metazoa', 'Chordata', 'Craniata', 'Vertebrata', 'Euteleostomi', 'Actinopterygii', 'Neopterygii', 'Teleostei', 'Neoteleostei', 'Acanthomorphata', 'Berycimorphaceae', 'Beryciformes', 'Cetomimidae', 'Cetomimus']
NC_012047.1	['Eukaryota', 'Metazoa', 'Chordata', 'Craniata', 'Vertebrata', 'Euteleostomi', 'Actinopterygii', 'Neopterygii', 'Teleostei', 'Neoteleostei', 'Acanthomorphata', 'Berycimorphaceae', 'Beryciformes', 'Cetomimidae', 'Procetichthys']
NC_012046.1	['Eukaryota', 'Metazoa', 'Chordata', 'Craniata', 'Vertebrata', 'Euteleostomi', 'Actinopterygii', 'Neopterygii', 'Teleostei', 'Neoteleostei', 'Acanthomorphata', 'Berycimorphaceae', 'Beryciformes', 'Barbourisiidae', 'Barbourisia']
NC_012045.1	['Eukaryota', 'Metazoa', 'Chordata', 'Craniata', 'Vertebrata', 'Euteleostomi', 'Actinopterygii', 'Neopterygii', 'Teleostei', 'Neoteleostei', 'Acanthomorphata', 'Berycimorphaceae', 'Beryciformes', 'Cetomimidae', 'Ataxolepis']
NC_012044.1	['Eukaryota', 'Metazoa', 'Chordata', 'Craniata', 'Vertebrata', 'Euteleostomi', 'Actinopterygii', 'Neopterygii', 'Teleostei', 'Neoteleostei', 'Acanthomorphata', 'Berycimorphaceae', 'Beryciformes', 'Cetomimidae', 'Parataeniophorus']
NC_011582.1	['Eukaryota', 'Metazoa', 'Chordata', 'Craniata', 'Vertebrata', 'Euteleostomi', 'Actinopterygii', 'Neopterygii', 'Teleostei', 'Neoteleostei', 'Acanthomorphata', 'Eupercaria', 'Perciformes', 'Cottioidei', 'Gasterosteales', 'Gasterosteidae', 'Spinachia']
NC_011580.1	['Eukaryota', 'Metazoa', 'Chordata', 'Craniata', 'Vertebrata', 'Euteleostomi', 'Actinopterygii', 'Neopterygii', 'Teleostei', 'Neoteleostei', 'Acanthomorphata', 'Eupercaria', 'Perciformes', 'Cottioidei', 'Gasterosteales', 'Gasterosteidae', 'Apeltes']
NC_011577.1	['Eukaryota', 'Metazoa', 'Chordata', 'Craniata', 'Vertebrata', 'Euteleostomi', 'Actinopterygii', 'Neopterygii', 'Teleostei', 'Neoteleostei', 'Acanthomorphata', 'Eupercaria', 'Perciformes', 'Cottioidei', 'Gasterosteales', 'Gasterosteidae', 'Culaea']
NC_011570.1	['Eukaryota', 'Metazoa', 'Chordata', 'Craniata', 'Vertebrata', 'Euteleostomi', 'Actinopterygii', 'Neopterygii', 'Teleostei', 'Neoteleostei', 'Acanthomorphata', 'Eupercaria', 'Perciformes', 'Cottioidei', 'Gasterosteales', 'Gasterosteidae', 'Gasterosteus']
NC_011569.1	['Eukaryota', 'Metazoa', 'Chordata', 'Craniata', 'Vertebrata', 'Euteleostomi', 'Actinopterygii', 'Neopterygii', 'Teleostei', 'Neoteleostei', 'Acanthomorphata', 'Eupercaria', 'Perciformes', 'Cottioidei', 'Gasterosteales', 'Aulorhynchidae', 'Aulichthys']
NC_011387.1	['Eukaryota', 'Metazoa', 'Chordata', 'Craniata', 'Vertebrata', 'Euteleostomi', 'Actinopterygii', 'Neopterygii', 'Teleostei', 'Neoteleostei', 'Acanthomorphata', 'Ovalentaria', 'Atherinomorphae', 'Cyprinodontiformes', 'Cyprinodontidae', 'Jordanella']
NC_011381.1	['Eukaryota', 'Metazoa', 'Chordata', 'Craniata', 'Vertebrata', 'Euteleostomi', 'Actinopterygii', 'Neopterygii', 'Teleostei', 'Neoteleostei', 'Acanthomorphata', 'Ovalentaria', 'Atherinomorphae', 'Cyprinodontiformes', 'Goodeidae', 'Xenotoca']
NC_011178.1	['Eukaryota', 'Metazoa', 'Chordata', 'Craniata', 'Vertebrata', 'Euteleostomi', 'Actinopterygii', 'Neopterygii', 'Teleostei', 'Neoteleostei', 'Acanthomorphata', 'Ovalentaria', 'Atherinomorphae', 'Atheriniformes', 'Isonidae', 'Iso']
NC_011174.1	['Eukaryota', 'Metazoa', 'Chordata', 'Craniata', 'Vertebrata', 'Euteleostomi', 'Actinopterygii', 'Neopterygii', 'Teleostei', 'Neoteleostei', 'Acanthomorphata', 'Ovalentaria', 'Atherinomorphae', 'Atheriniformes', 'Atherinopsidae', 'Menidiinae', 'Menidia']
NC_011169.1	['Eukaryota', 'Metazoa', 'Chordata', 'Craniata', 'Vertebrata', 'Euteleostomi', 'Actinopterygii', 'Neopterygii', 'Teleostei', 'Neoteleostei', 'Acanthomorphata', 'Ovalentaria', 'Cichlomorphae', 'Cichliformes', 'Cichlidae', 'Ptychochrominae', 'Ptychochromoides']
NC_011180.1	['Eukaryota', 'Metazoa', 'Chordata', 'Craniata', 'Vertebrata', 'Euteleostomi', 'Actinopterygii', 'Neopterygii', 'Teleostei', 'Neoteleostei', 'Acanthomorphata', 'Ovalentaria', 'Atherinomorphae', 'Beloniformes', 'Belonidae', 'Ablennes']
NC_011170.1	['Eukaryota', 'Metazoa', 'Chordata', 'Craniata', 'Vertebrata', 'Euteleostomi', 'Actinopterygii', 'Neopterygii', 'Teleostei', 'Neoteleostei', 'Acanthomorphata', 'Ovalentaria', 'Cichlomorphae', 'Cichliformes', 'Cichlidae', 'Etroplinae', 'Paratilapia']
NC_011176.1	['Eukaryota', 'Metazoa', 'Chordata', 'Craniata', 'Vertebrata', 'Euteleostomi', 'Actinopterygii', 'Neopterygii', 'Teleostei', 'Neoteleostei', 'Acanthomorphata', 'Ovalentaria', 'Atherinomorphae', 'Cyprinodontiformes', 'Aplocheilidae', 'Aplocheilus']
NC_011171.1	['Eukaryota', 'Metazoa', 'Chordata', 'Craniata', 'Vertebrata', 'Euteleostomi', 'Actinopterygii', 'Neopterygii', 'Teleostei', 'Neoteleostei', 'Acanthomorphata', 'Ovalentaria', 'Cichlomorphae', 'Cichliformes', 'Cichlidae', 'African cichlids', 'Pseudocrenilabrinae', 'Tylochromini', 'Tylochromis']
NC_011124.1	['Eukaryota', 'Metazoa', 'Chordata', 'Craniata', 'Vertebrata', 'Euteleostomi', 'Mammalia', 'Eutheria', 'Laurasiatheria', 'Carnivora', 'Caniformia', 'Ailuridae', 'Ailurus']
NC_011116.1	['Eukaryota', 'Metazoa', 'Chordata', 'Craniata', 'Vertebrata', 'Euteleostomi', 'Mammalia', 'Eutheria', 'Laurasiatheria', 'Carnivora', 'Caniformia', 'Ursidae', 'Arctodus']
NC_011009.1	['Eukaryota', 'Metazoa', 'Chordata', 'Craniata', 'Vertebrata', 'Euteleostomi', 'Actinopterygii', 'Neopterygii', 'Teleostei', 'Alepocephali', 'Alepocephaliformes', 'Platytroctidae', 'Normichthys']
NC_011007.1	['Eukaryota', 'Metazoa', 'Chordata', 'Craniata', 'Vertebrata', 'Euteleostomi', 'Actinopterygii', 'Neopterygii', 'Teleostei', 'Alepocephali', 'Alepocephaliformes', 'Platytroctidae', 'Maulisia']
NC_011006.1	['Eukaryota', 'Metazoa', 'Chordata', 'Craniata', 'Vertebrata', 'Euteleostomi', 'Actinopterygii', 'Neopterygii', 'Teleostei', 'Alepocephali', 'Alepocephaliformes', 'Leptochilichthyidae', 'Leptochilichthys']
NC_011015.1	['Eukaryota', 'Metazoa', 'Chordata', 'Craniata', 'Vertebrata', 'Euteleostomi', 'Actinopterygii', 'Neopterygii', 'Teleostei', 'Alepocephali', 'Alepocephaliformes', 'Alepocephalidae', 'Bathyprion']
NC_011010.1	['Eukaryota', 'Metazoa', 'Chordata', 'Craniata', 'Vertebrata', 'Euteleostomi', 'Actinopterygii', 'Neopterygii', 'Teleostei', 'Alepocephali', 'Alepocephaliformes', 'Platytroctidae', 'Sagamichthys']
NC_010497.1	['Eukaryota', 'Metazoa', 'Chordata', 'Craniata', 'Vertebrata', 'Euteleostomi', 'Mammalia', 'Eutheria', 'Laurasiatheria', 'Carnivora', 'Caniformia', 'Mephitidae', 'Spilogale']
NC_010304.1	['Eukaryota', 'Metazoa', 'Chordata', 'Craniata', 'Vertebrata', 'Euteleostomi', 'Mammalia', 'Eutheria', 'Afrotheria', 'Chrysochloridae', 'Chrysochlorinae', 'Eremitalpa']
NC_010301.1	['Eukaryota', 'Metazoa', 'Chordata', 'Craniata', 'Vertebrata', 'Euteleostomi', 'Mammalia', 'Eutheria', 'Afrotheria', 'Hyracoidea', 'Procaviidae', 'Dendrohyrax']
NC_010302.1	['Eukaryota', 'Metazoa', 'Chordata', 'Craniata', 'Vertebrata', 'Euteleostomi', 'Mammalia', 'Eutheria', 'Afrotheria', 'Sirenia', 'Trichechidae', 'Trichechus']
NC_010270.1	['Eukaryota', 'Metazoa', 'Chordata', 'Craniata', 'Vertebrata', 'Euteleostomi', 'Actinopterygii', 'Neopterygii', 'Teleostei', 'Neoteleostei', 'Acanthomorphata', 'Syngnathiaria', 'Syngnathiformes', 'Syngnathiformes incertae sedis', 'Centriscidae', 'Centriscinae', 'Aeoliscus']
NC_010268.1	['Eukaryota', 'Metazoa', 'Chordata', 'Craniata', 'Vertebrata', 'Euteleostomi', 'Actinopterygii', 'Neopterygii', 'Teleostei', 'Neoteleostei', 'Acanthomorphata', 'Eupercaria', 'Perciformes', 'Cottioidei', 'Gasterosteales', 'Aulorhynchidae', 'Aulorhynchus']
NC_010271.1	['Eukaryota', 'Metazoa', 'Chordata', 'Craniata', 'Vertebrata', 'Euteleostomi', 'Actinopterygii', 'Neopterygii', 'Teleostei', 'Neoteleostei', 'Acanthomorphata', 'Syngnathiaria', 'Syngnathiformes', 'Syngnathoidei', 'Pegasidae', 'Pegasus']
NC_010264.1	['Eukaryota', 'Metazoa', 'Chordata', 'Craniata', 'Vertebrata', 'Euteleostomi', 'Actinopterygii', 'Neopterygii', 'Teleostei', 'Neoteleostei', 'Acanthomorphata', 'Syngnathiaria', 'Syngnathiformes', 'Syngnathoidei', 'Pegasidae', 'Eurypegasus']
NC_010265.1	['Eukaryota', 'Metazoa', 'Chordata', 'Craniata', 'Vertebrata', 'Euteleostomi', 'Actinopterygii', 'Neopterygii', 'Teleostei', 'Neoteleostei', 'Acanthomorphata', 'Syngnathiaria', 'Syngnathiformes', 'Syngnathiformes incertae sedis', 'Centriscidae', 'Macroramphosinae', 'Macroramphosus']
NC_010269.1	['Eukaryota', 'Metazoa', 'Chordata', 'Craniata', 'Vertebrata', 'Euteleostomi', 'Actinopterygii', 'Neopterygii', 'Teleostei', 'Neoteleostei', 'Acanthomorphata', 'Syngnathiaria', 'Syngnathiformes', 'Syngnathiformes incertae sedis', 'Aulostomidae', 'Aulostomus']
NC_010229.1	['Eukaryota', 'Metazoa', 'Chordata', 'Craniata', 'Vertebrata', 'Euteleostomi', 'Archelosauria', 'Archosauria', 'Dinosauria', 'Saurischia', 'Theropoda', 'Coelurosauria', 'Aves', 'Neognathae', 'Passeriformes', 'Sylviidae', 'Sylviinae', 'Sylvia']
NC_010227.1	['Eukaryota', 'Metazoa', 'Chordata', 'Craniata', 'Vertebrata', 'Euteleostomi', 'Archelosauria', 'Archosauria', 'Dinosauria', 'Saurischia', 'Theropoda', 'Coelurosauria', 'Aves', 'Neognathae', 'Passeriformes', 'Sylviidae', 'Acrocephalinae', 'Acrocephalus']
NC_009710.1	['Eukaryota', 'Metazoa', 'Chordata', 'Craniata', 'Vertebrata', 'Euteleostomi', 'Actinopterygii', 'Neopterygii', 'Teleostei', 'Neoteleostei', 'Acanthomorphata', 'Carangaria', 'Pleuronectiformes', 'Pleuronectoidei', 'Pleuronectidae', 'Hippoglossus']
NC_009711.1	['Eukaryota', 'Metazoa', 'Chordata', 'Craniata', 'Vertebrata', 'Euteleostomi', 'Actinopterygii', 'Neopterygii', 'Teleostei', 'Neoteleostei', 'Acanthomorphata', 'Carangaria', 'Pleuronectiformes', 'Pleuronectoidei', 'Pleuronectidae', 'Reinhardtius']
NC_009692.1	['Eukaryota', 'Metazoa', 'Chordata', 'Craniata', 'Vertebrata', 'Euteleostomi', 'Mammalia', 'Eutheria', 'Laurasiatheria', 'Carnivora', 'Caniformia', 'Mustelidae', 'Lutrinae', 'Enhydra']
NC_009591.1	['Eukaryota', 'Metazoa', 'Chordata', 'Craniata', 'Vertebrata', 'Euteleostomi', 'Actinopterygii', 'Neopterygii', 'Teleostei', 'Clupei', 'Clupeiformes', 'Clupeoidei', 'Clupeidae', 'Pellonula']
NC_009590.1	['Eukaryota', 'Metazoa', 'Chordata', 'Craniata', 'Vertebrata', 'Euteleostomi', 'Actinopterygii', 'Neopterygii', 'Teleostei', 'Clupei', 'Clupeiformes', 'Clupeoidei', 'Clupeidae', 'Odaxothrissa']
NC_009588.1	['Eukaryota', 'Metazoa', 'Chordata', 'Craniata', 'Vertebrata', 'Euteleostomi', 'Actinopterygii', 'Neopterygii', 'Teleostei', 'Clupei', 'Clupeiformes', 'Clupeoidei', 'Clupeidae', 'Spratelloidinae', 'Spratelloides']
NC_009584.1	['Eukaryota', 'Metazoa', 'Chordata', 'Craniata', 'Vertebrata', 'Euteleostomi', 'Actinopterygii', 'Neopterygii', 'Teleostei', 'Clupei', 'Clupeiformes', 'Clupeoidei', 'Pristigasteridae', 'Ilisha']
NC_009582.1	['Eukaryota', 'Metazoa', 'Chordata', 'Craniata', 'Vertebrata', 'Euteleostomi', 'Actinopterygii', 'Neopterygii', 'Teleostei', 'Clupei', 'Clupeiformes', 'Clupeoidei', 'Clupeidae', 'Ethmalosa']
NC_009583.1	['Eukaryota', 'Metazoa', 'Chordata', 'Craniata', 'Vertebrata', 'Euteleostomi', 'Actinopterygii', 'Neopterygii', 'Teleostei', 'Clupei', 'Clupeiformes', 'Clupeoidei', 'Etrumeus']
NC_009593.1	['Eukaryota', 'Metazoa', 'Chordata', 'Craniata', 'Vertebrata', 'Euteleostomi', 'Actinopterygii', 'Neopterygii', 'Teleostei', 'Clupei', 'Clupeiformes', 'Clupeoidei', 'Clupeidae', 'Sprattus']
NC_009592.1	['Eukaryota', 'Metazoa', 'Chordata', 'Craniata', 'Vertebrata', 'Euteleostomi', 'Actinopterygii', 'Neopterygii', 'Teleostei', 'Clupei', 'Clupeiformes', 'Clupeoidei', 'Clupeidae', 'Sardina']
NC_009126.1	['Eukaryota', 'Metazoa', 'Chordata', 'Craniata', 'Vertebrata', 'Euteleostomi', 'Mammalia', 'Eutheria', 'Laurasiatheria', 'Carnivora', 'Caniformia', 'Procyonidae', 'Procyon']
NC_009061.1	['Eukaryota', 'Metazoa', 'Chordata', 'Craniata', 'Vertebrata', 'Euteleostomi', 'Actinopterygii', 'Neopterygii', 'Teleostei', 'Neoteleostei', 'Acanthomorphata', 'Eupercaria', 'Labriformes', 'Odacidae', 'Olisthops']
NC_009064.1	['Eukaryota', 'Metazoa', 'Chordata', 'Craniata', 'Vertebrata', 'Euteleostomi', 'Actinopterygii', 'Neopterygii', 'Teleostei', 'Neoteleostei', 'Acanthomorphata', 'Ovalentaria', 'Pomacentridae', 'Abudefduf']
NC_009060.1	['Eukaryota', 'Metazoa', 'Chordata', 'Craniata', 'Vertebrata', 'Euteleostomi', 'Actinopterygii', 'Neopterygii', 'Teleostei', 'Neoteleostei', 'Acanthomorphata', 'Ovalentaria', 'Embiotocidae', 'Ditrema']
NC_009059.1	['Eukaryota', 'Metazoa', 'Chordata', 'Craniata', 'Vertebrata', 'Euteleostomi', 'Actinopterygii', 'Neopterygii', 'Teleostei', 'Neoteleostei', 'Acanthomorphata', 'Ovalentaria', 'Embiotocidae', 'Cymatogaster']
NC_009058.1	['Eukaryota', 'Metazoa', 'Chordata', 'Craniata', 'Vertebrata', 'Euteleostomi', 'Actinopterygii', 'Neopterygii', 'Teleostei', 'Neoteleostei', 'Acanthomorphata', 'Ovalentaria', 'Cichlomorphae', 'Cichliformes', 'Cichlidae', 'New World cichlids', 'Astronotinae', 'Astronotini', 'Astronotus']
NC_009062.1	['Eukaryota', 'Metazoa', 'Chordata', 'Craniata', 'Vertebrata', 'Euteleostomi', 'Actinopterygii', 'Neopterygii', 'Teleostei', 'Neoteleostei', 'Acanthomorphata', 'Ovalentaria', 'Cichlomorphae', 'Cichliformes', 'Cichlidae', 'African cichlids', 'Pseudocrenilabrinae', 'Lamprologini', 'Neolamprologus']
NC_008777.1	['Eukaryota', 'Metazoa', 'Chordata', 'Craniata', 'Vertebrata', 'Euteleostomi', 'Lepidosauria', 'Squamata', 'Bifurcata', 'Unidentata', 'Episquamata', 'Toxicofera', 'Iguania', 'Acrodonta', 'Chamaeleonidae', 'Furcifer']
NC_008776.1	['Eukaryota', 'Metazoa', 'Chordata', 'Craniata', 'Vertebrata', 'Euteleostomi', 'Lepidosauria', 'Squamata', 'Bifurcata', 'Unidentata', 'Episquamata', 'Toxicofera', 'Anguimorpha', 'Neoanguimorpha', 'Helodermatidae', 'Heloderma']
NC_008775.1	['Eukaryota', 'Metazoa', 'Chordata', 'Craniata', 'Vertebrata', 'Euteleostomi', 'Lepidosauria', 'Squamata', 'Bifurcata', 'Unidentata', 'Scinciformata', 'Xantusiidae', 'Xantusiinae', 'Lepidophyma']
NC_008774.1	['Eukaryota', 'Metazoa', 'Chordata', 'Craniata', 'Vertebrata', 'Euteleostomi', 'Lepidosauria', 'Squamata', 'Bifurcata', 'Gekkota', 'Eublepharidae', 'Eublepharinae', 'Coleonyx']
NC_008680.1	['Eukaryota', 'Metazoa', 'Chordata', 'Craniata', 'Vertebrata', 'Euteleostomi', 'Actinopterygii', 'Neopterygii', 'Teleostei', 'Ostariophysi', 'Cypriniformes', 'Vaillantellidae', 'Vaillantella']
NC_008675.1	['Eukaryota', 'Metazoa', 'Chordata', 'Craniata', 'Vertebrata', 'Euteleostomi', 'Actinopterygii', 'Neopterygii', 'Teleostei', 'Ostariophysi', 'Cypriniformes', 'Cobitidae', 'Cobitinae', 'Pangio']
NC_008673.1	['Eukaryota', 'Metazoa', 'Chordata', 'Craniata', 'Vertebrata', 'Euteleostomi', 'Actinopterygii', 'Neopterygii', 'Teleostei', 'Ostariophysi', 'Cypriniformes', 'Balitoridae', 'Pseudohomaloptera']
NC_008669.1	['Eukaryota', 'Metazoa', 'Chordata', 'Craniata', 'Vertebrata', 'Euteleostomi', 'Actinopterygii', 'Neopterygii', 'Teleostei', 'Ostariophysi', 'Cypriniformes', 'Cobitidae', 'Cobitinae', 'Acantopsis']
NC_008660.1	['Eukaryota', 'Metazoa', 'Chordata', 'Craniata', 'Vertebrata', 'Euteleostomi', 'Actinopterygii', 'Neopterygii', 'Teleostei', 'Ostariophysi', 'Cypriniformes', 'Cyprinidae', 'Esomus']
NC_008663.1	['Eukaryota', 'Metazoa', 'Chordata', 'Craniata', 'Vertebrata', 'Euteleostomi', 'Actinopterygii', 'Neopterygii', 'Teleostei', 'Ostariophysi', 'Cypriniformes', 'Cyprinidae', 'Pelecus']
NC_008658.1	['Eukaryota', 'Metazoa', 'Chordata', 'Craniata', 'Vertebrata', 'Euteleostomi', 'Actinopterygii', 'Neopterygii', 'Teleostei', 'Ostariophysi', 'Cypriniformes', 'Cyprinidae', 'Pethia']
NC_008667.1	['Eukaryota', 'Metazoa', 'Chordata', 'Craniata', 'Vertebrata', 'Euteleostomi', 'Actinopterygii', 'Neopterygii', 'Teleostei', 'Ostariophysi', 'Cypriniformes', 'Cyprinidae', 'Ischikauia']
NC_008645.1	['Eukaryota', 'Metazoa', 'Chordata', 'Craniata', 'Vertebrata', 'Euteleostomi', 'Actinopterygii', 'Neopterygii', 'Teleostei', 'Ostariophysi', 'Cypriniformes', 'Catostomidae', 'Cycleptus']
NC_008671.1	['Eukaryota', 'Metazoa', 'Chordata', 'Craniata', 'Vertebrata', 'Euteleostomi', 'Actinopterygii', 'Neopterygii', 'Teleostei', 'Ostariophysi', 'Cypriniformes', 'Cobitidae', 'Botiinae', 'Chromobotia']
NC_008666.1	['Eukaryota', 'Metazoa', 'Chordata', 'Craniata', 'Vertebrata', 'Euteleostomi', 'Actinopterygii', 'Neopterygii', 'Teleostei', 'Ostariophysi', 'Cypriniformes', 'Cyprinidae', 'Barbus']
NC_008676.1	['Eukaryota', 'Metazoa', 'Chordata', 'Craniata', 'Vertebrata', 'Euteleostomi', 'Actinopterygii', 'Neopterygii', 'Teleostei', 'Ostariophysi', 'Cypriniformes', 'Catostomidae', 'Hypentelium']
NC_008648.1	['Eukaryota', 'Metazoa', 'Chordata', 'Craniata', 'Vertebrata', 'Euteleostomi', 'Actinopterygii', 'Neopterygii', 'Teleostei', 'Ostariophysi', 'Cypriniformes', 'Cyprinidae', 'Tinca']
NC_008540.1	['Eukaryota', 'Metazoa', 'Chordata', 'Craniata', 'Vertebrata', 'Euteleostomi', 'Archelosauria', 'Archosauria', 'Dinosauria', 'Saurischia', 'Theropoda', 'Coelurosauria', 'Aves', 'Neognathae', 'Apodiformes', 'Apodidae', 'Apus']
NC_008447.1	['Eukaryota', 'Metazoa', 'Chordata', 'Craniata', 'Vertebrata', 'Euteleostomi', 'Mammalia', 'Metatheria', 'Diprotodontia', 'Macropodidae', 'Lagostrophus']
NC_008448.1	['Eukaryota', 'Metazoa', 'Chordata', 'Craniata', 'Vertebrata', 'Euteleostomi', 'Actinopterygii', 'Neopterygii', 'Teleostei', 'Protacanthopterygii', 'Galaxiidae', 'Galaxiella']
NC_008431.1	['Eukaryota', 'Metazoa', 'Chordata', 'Craniata', 'Vertebrata', 'Euteleostomi', 'Mammalia', 'Eutheria', 'Laurasiatheria', 'Carnivora', 'Caniformia', 'Phocidae', 'Pusa']
NC_008419.1	['Eukaryota', 'Metazoa', 'Chordata', 'Craniata', 'Vertebrata', 'Euteleostomi', 'Mammalia', 'Eutheria', 'Laurasiatheria', 'Carnivora', 'Caniformia', 'Otariidae', 'Neophoca']
NC_008423.1	['Eukaryota', 'Metazoa', 'Chordata', 'Craniata', 'Vertebrata', 'Euteleostomi', 'Mammalia', 'Eutheria', 'Laurasiatheria', 'Carnivora', 'Caniformia', 'Phocidae', 'Lobodon']
NC_008426.1	['Eukaryota', 'Metazoa', 'Chordata', 'Craniata', 'Vertebrata', 'Euteleostomi', 'Mammalia', 'Eutheria', 'Laurasiatheria', 'Carnivora', 'Caniformia', 'Phocidae', 'Erignathus']
NC_008427.1	['Eukaryota', 'Metazoa', 'Chordata', 'Craniata', 'Vertebrata', 'Euteleostomi', 'Mammalia', 'Eutheria', 'Laurasiatheria', 'Carnivora', 'Caniformia', 'Phocidae', 'Cystophora']
NC_008418.1	['Eukaryota', 'Metazoa', 'Chordata', 'Craniata', 'Vertebrata', 'Euteleostomi', 'Mammalia', 'Eutheria', 'Laurasiatheria', 'Carnivora', 'Caniformia', 'Otariidae', 'Phocarctos']
NC_008421.1	['Eukaryota', 'Metazoa', 'Chordata', 'Craniata', 'Vertebrata', 'Euteleostomi', 'Mammalia', 'Eutheria', 'Laurasiatheria', 'Carnivora', 'Caniformia', 'Phocidae', 'Neomonachus']
NC_008425.1	['Eukaryota', 'Metazoa', 'Chordata', 'Craniata', 'Vertebrata', 'Euteleostomi', 'Mammalia', 'Eutheria', 'Laurasiatheria', 'Carnivora', 'Caniformia', 'Phocidae', 'Hydrurga']
NC_008422.1	['Eukaryota', 'Metazoa', 'Chordata', 'Craniata', 'Vertebrata', 'Euteleostomi', 'Mammalia', 'Eutheria', 'Laurasiatheria', 'Carnivora', 'Caniformia', 'Phocidae', 'Mirounga']
NC_008424.1	['Eukaryota', 'Metazoa', 'Chordata', 'Craniata', 'Vertebrata', 'Euteleostomi', 'Mammalia', 'Eutheria', 'Laurasiatheria', 'Carnivora', 'Caniformia', 'Phocidae', 'Leptonychotes']
NC_008416.1	['Eukaryota', 'Metazoa', 'Chordata', 'Craniata', 'Vertebrata', 'Euteleostomi', 'Mammalia', 'Eutheria', 'Laurasiatheria', 'Carnivora', 'Caniformia', 'Otariidae', 'Zalophus']
NC_008241.1	['Eukaryota', 'Metazoa', 'Chordata', 'Craniata', 'Vertebrata', 'Euteleostomi', 'Archelosauria', 'Archosauria', 'Crocodylia', 'Longirostres', 'Gavialidae', 'Gavialinae', 'Gavialis']
NC_008144.1	['Eukaryota', 'Metazoa', 'Chordata', 'Craniata', 'Vertebrata', 'Euteleostomi', 'Amphibia', 'Batrachia', 'Anura', 'Pelobatoidea', 'Pelobatidae', 'Pelobates']
NC_004026.1	['Eukaryota', 'Metazoa', 'Chordata', 'Craniata', 'Vertebrata', 'Euteleostomi', 'Mammalia', 'Eutheria', 'Afrotheria', 'Macroscelidea', 'Macroscelididae', 'Macroscelides']
NC_003322.1	['Eukaryota', 'Metazoa', 'Chordata', 'Craniata', 'Vertebrata', 'Euteleostomi', 'Mammalia', 'Metatheria', 'Diprotodontia', 'Vombatidae', 'Vombatus']
NC_003321.1	['Eukaryota', 'Metazoa', 'Chordata', 'Craniata', 'Vertebrata', 'Euteleostomi', 'Mammalia', 'Monotremata', 'Tachyglossidae', 'Tachyglossus']
NC_002812.1	['Eukaryota', 'Metazoa', 'Chordata', 'Craniata', 'Vertebrata', 'Euteleostomi', 'Actinopterygii', 'Neopterygii', 'Teleostei', 'Neoteleostei', 'Acanthomorphata', 'Eupercaria', 'Perciformes', 'Cottioidei', 'Cottales', 'Trichodontidae', 'Arctoscopus']
NC_002807.1	['Eukaryota', 'Metazoa', 'Chordata', 'Craniata', 'Vertebrata', 'Cyclostomata', 'Hyperotreti', 'Myxiniformes', 'Myxinidae', 'Eptatretinae', 'Eptatretus']
NC_002793.1	['Eukaryota', 'Metazoa', 'Chordata', 'Craniata', 'Vertebrata', 'Euteleostomi', 'Lepidosauria', 'Squamata', 'Bifurcata', 'Unidentata', 'Episquamata', 'Toxicofera', 'Iguania', 'Iguanidae', 'Iguaninae', 'Iguana']
NC_002744.2	['Eukaryota', 'Metazoa', 'Chordata', 'Craniata', 'Vertebrata', 'Euteleostomi', 'Archelosauria', 'Archosauria', 'Crocodylia', 'Alligatoridae', 'Caimaninae', 'Caiman']
NC_002763.1	['Eukaryota', 'Metazoa', 'Chordata', 'Craniata', 'Vertebrata', 'Euteleostomi', 'Mammalia', 'Eutheria', 'Euarchontoglires', 'Primates', 'Haplorrhini', 'Platyrrhini', 'Cebidae', 'Cebinae', 'Cebus']
NC_002647.1	['Eukaryota', 'Metazoa', 'Chordata', 'Craniata', 'Vertebrata', 'Euteleostomi', 'Actinopterygii', 'Neopterygii', 'Teleostei', 'Stomiatii', 'Stomiiformes', 'Diplophidae', 'Diplophos']
NC_018368.1	['Eukaryota', 'Metazoa', 'Chordata', 'Craniata', 'Vertebrata', 'Euteleostomi', 'Lepidosauria', 'Squamata', 'Bifurcata', 'Gekkota', 'Eublepharidae', 'Eublepharinae', 'Hemitheconyx']
NC_018135.1	['Eukaryota', 'Metazoa', 'Chordata', 'Craniata', 'Vertebrata', 'Euteleostomi', 'Actinopterygii', 'Neopterygii', 'Teleostei', 'Neoteleostei', 'Acanthomorphata', 'Eupercaria', 'Perciformes', 'Notothenioidei', 'Nototheniidae', 'Dissostichus']
AF106038.1	['Eukaryota', 'Metazoa', 'Chordata', 'Craniata', 'Vertebrata', 'Chondrichthyes', 'Elasmobranchii', 'Batoidea', 'Rajiformes', 'Rajidae', 'Amblyraja']
NC_007891.1	['Eukaryota', 'Metazoa', 'Chordata', 'Craniata', 'Vertebrata', 'Euteleostomi', 'Actinopterygii', 'Neopterygii', 'Teleostei', 'Ostariophysi', 'Gonorynchiformes', 'Kneriidae', 'Kneriinae', 'Parakneria']
NC_007882.1	['Eukaryota', 'Metazoa', 'Chordata', 'Craniata', 'Vertebrata', 'Euteleostomi', 'Actinopterygii', 'Neopterygii', 'Teleostei', 'Ostariophysi', 'Gonorynchiformes', 'Kneriidae', 'Kneriinae', 'Kneria']
NC_007890.1	['Eukaryota', 'Metazoa', 'Chordata', 'Craniata', 'Vertebrata', 'Euteleostomi', 'Actinopterygii', 'Neopterygii', 'Teleostei', 'Ostariophysi', 'Gonorynchiformes', 'Kneriidae', 'Cromerinae', 'Grasseichthys']
NC_007889.1	['Eukaryota', 'Metazoa', 'Chordata', 'Craniata', 'Vertebrata', 'Euteleostomi', 'Actinopterygii', 'Neopterygii', 'Teleostei', 'Clupei', 'Clupeiformes', 'Denticipitoidei', 'Denticipitidae', 'Denticeps']
AP009193.1	['Eukaryota', 'Metazoa', 'Chordata', 'Craniata', 'Vertebrata', 'Euteleostomi', 'Archelosauria', 'Archosauria', 'Dinosauria', 'Saurischia', 'Theropoda', 'Coelurosauria', 'Aves', 'Neognathae', 'Procellariiformes', 'Diomedeidae', 'Diomedea']
AP009192.1	['Eukaryota', 'Metazoa', 'Chordata', 'Craniata', 'Vertebrata', 'Euteleostomi', 'Archelosauria', 'Archosauria', 'Dinosauria', 'Saurischia', 'Theropoda', 'Coelurosauria', 'Aves', 'Neognathae', 'Pelecaniformes', 'Fregatidae', 'Fregata']
AP009191.1	['Eukaryota', 'Metazoa', 'Chordata', 'Craniata', 'Vertebrata', 'Euteleostomi', 'Archelosauria', 'Archosauria', 'Dinosauria', 'Saurischia', 'Theropoda', 'Coelurosauria', 'Aves', 'Neognathae', 'Procellariiformes', 'Procellariidae', 'Procellaria']
KJ433560.1	['Eukaryota', 'Metazoa', 'Chordata', 'Craniata', 'Vertebrata', 'Euteleostomi', 'Actinopterygii', 'Neopterygii', 'Teleostei', 'Neoteleostei', 'Acanthomorphata', 'Carangaria', 'Pleuronectiformes', 'Pleuronectoidei', 'Citharidae', 'Citharoides']
AY728229.1	['Eukaryota', 'Metazoa', 'Chordata', 'Craniata', 'Vertebrata', 'Euteleostomi', 'Amphibia', 'Batrachia', 'Caudata', 'Salamandroidea', 'Plethodontidae', 'Hemidactyliinae', 'Nototriton']
AY016012.1	['Eukaryota', 'Metazoa', 'Chordata', 'Craniata', 'Vertebrata', 'Euteleostomi', 'Archelosauria', 'Archosauria', 'Dinosauria', 'Saurischia', 'Theropoda', 'Coelurosauria', 'Aves', 'Palaeognathae', 'Tinamiformes', 'Tinamidae', 'Crypturellus']
KP893332.1	['Eukaryota', 'Metazoa', 'Chordata', 'Craniata', 'Vertebrata', 'Euteleostomi', 'Archelosauria', 'Archosauria', 'Dinosauria', 'Saurischia', 'Theropoda', 'Coelurosauria', 'Aves', 'Neognathae', 'Strigiformes', 'Tytonidae', 'Tyto']
KJ192332.1	['Eukaryota', 'Metazoa', 'Chordata', 'Craniata', 'Vertebrata', 'Euteleostomi', 'Actinopterygii', 'Neopterygii', 'Teleostei', 'Neoteleostei', 'Acanthomorphata', 'Carangaria', 'Carangiformes', 'Carangidae', 'Parastromateus']
KF719178.1	['Eukaryota', 'Metazoa', 'Chordata', 'Craniata', 'Vertebrata', 'Euteleostomi', 'Actinopterygii', 'Neopterygii', 'Teleostei', 'Neoteleostei', 'Acanthomorphata', 'Carangaria', 'Carangiformes', 'Coryphaenidae', 'Coryphaena']
AP009588.1	['Eukaryota', 'Metazoa', 'Chordata', 'Craniata', 'Vertebrata', 'Euteleostomi', 'Actinopterygii', 'Neopterygii', 'Teleostei', 'Alepocephali', 'Alepocephaliformes', 'Alepocephalidae', 'Xenodermichthys']
AP006738.1	['Eukaryota', 'Metazoa', 'Chordata', 'Craniata', 'Vertebrata', 'Euteleostomi', 'Actinopterygii', 'Neopterygii', 'Teleostei', 'Neoteleostei', 'Acanthomorphata', 'Batrachoidaria', 'Batrachoididae', 'Batrachomoeus']
AP004451.1	['Eukaryota', 'Metazoa', 'Chordata', 'Craniata', 'Vertebrata', 'Euteleostomi', 'Actinopterygii', 'Neopterygii', 'Teleostei', 'Neoteleostei', 'Acanthomorphata', 'Ovalentaria', 'Blenniimorphae', 'Blenniiformes', 'Blennioidei', 'Blenniidae', 'Salariinae', 'Salarias']
AP004439.1	['Eukaryota', 'Metazoa', 'Chordata', 'Craniata', 'Vertebrata', 'Euteleostomi', 'Actinopterygii', 'Neopterygii', 'Teleostei', 'Neoteleostei', 'Acanthomorphata', 'Anabantaria', 'Synbranchiformes', 'Synbranchidae', 'Synbranchus']
KX902241.1	['Eukaryota', 'Metazoa', 'Chordata', 'Craniata', 'Vertebrata', 'Euteleostomi', 'Archelosauria', 'Archosauria', 'Dinosauria', 'Saurischia', 'Theropoda', 'Coelurosauria', 'Aves', 'Neognathae', 'Columbiformes', 'Columbidae', 'Otidiphaps']
KX902238.1	['Eukaryota', 'Metazoa', 'Chordata', 'Craniata', 'Vertebrata', 'Euteleostomi', 'Archelosauria', 'Archosauria', 'Dinosauria', 'Saurischia', 'Theropoda', 'Coelurosauria', 'Aves', 'Neognathae', 'Columbiformes', 'Raphidae', 'Pezophaps']
KX902237.1	['Eukaryota', 'Metazoa', 'Chordata', 'Craniata', 'Vertebrata', 'Euteleostomi', 'Archelosauria', 'Archosauria', 'Dinosauria', 'Saurischia', 'Theropoda', 'Coelurosauria', 'Aves', 'Neognathae', 'Ciconiiformes', 'Pteroclidae', 'Pterocles']
GQ368662.1	['Eukaryota', 'Metazoa', 'Chordata', 'Craniata', 'Vertebrata', 'Euteleostomi', 'Amphibia', 'Batrachia', 'Caudata', 'Cryptobranchoidea', 'Cryptobranchidae', 'Cryptobranchus']
GQ368661.1	['Eukaryota', 'Metazoa', 'Chordata', 'Craniata', 'Vertebrata', 'Euteleostomi', 'Amphibia', 'Batrachia', 'Caudata', 'Sirenoidea', 'Sirenidae', 'Siren']
GQ368660.1	['Eukaryota', 'Metazoa', 'Chordata', 'Craniata', 'Vertebrata', 'Euteleostomi', 'Amphibia', 'Batrachia', 'Caudata', 'Sirenoidea', 'Sirenidae', 'Pseudobranchus']
GQ368656.1	['Eukaryota', 'Metazoa', 'Chordata', 'Craniata', 'Vertebrata', 'Euteleostomi', 'Amphibia', 'Batrachia', 'Caudata', 'Salamandroidea', 'Amphiumidae', 'Amphiuma']
KJ914547.1	['Eukaryota', 'Metazoa', 'Chordata', 'Craniata', 'Vertebrata', 'Euteleostomi', 'Archelosauria', 'Archosauria', 'Dinosauria', 'Saurischia', 'Theropoda', 'Coelurosauria', 'Aves', 'Neognathae', 'Galloanserae', 'Galliformes', 'Odontophoridae', 'Rhynchortyx']
KJ158463.1	['Eukaryota', 'Metazoa', 'Chordata', 'Craniata', 'Vertebrata', 'Euteleostomi', 'Mammalia', 'Eutheria', 'Euarchontoglires', 'Primates', 'Strepsirrhini', 'Lemuriformes', 'Cheirogaleidae', 'Mirza']
EU880339.1	['Eukaryota', 'Metazoa', 'Chordata', 'Craniata', 'Vertebrata', 'Euteleostomi', 'Amphibia', 'Batrachia', 'Caudata', 'Salamandroidea', 'Salamandridae', 'Pleurodelinae', 'Lissotriton']
EU880338.1	['Eukaryota', 'Metazoa', 'Chordata', 'Craniata', 'Vertebrata', 'Euteleostomi', 'Amphibia', 'Batrachia', 'Caudata', 'Salamandroidea', 'Salamandridae', 'Pleurodelinae', 'Ommatotriton']
EU880335.1	['Eukaryota', 'Metazoa', 'Chordata', 'Craniata', 'Vertebrata', 'Euteleostomi', 'Amphibia', 'Batrachia', 'Caudata', 'Salamandroidea', 'Salamandridae', 'Pleurodelinae', 'Ichthyosaura']
EU880334.1	['Eukaryota', 'Metazoa', 'Chordata', 'Craniata', 'Vertebrata', 'Euteleostomi', 'Amphibia', 'Batrachia', 'Caudata', 'Salamandroidea', 'Salamandridae', 'Pleurodelinae', 'Taricha']
EU880332.1	['Eukaryota', 'Metazoa', 'Chordata', 'Craniata', 'Vertebrata', 'Euteleostomi', 'Amphibia', 'Batrachia', 'Caudata', 'Salamandroidea', 'Salamandridae', 'Salamandrininae', 'Salamandrina']
EU880331.1	['Eukaryota', 'Metazoa', 'Chordata', 'Craniata', 'Vertebrata', 'Euteleostomi', 'Amphibia', 'Batrachia', 'Caudata', 'Salamandroidea', 'Salamandridae', 'Salamandrinae', 'Salamandra']
EU880330.1	['Eukaryota', 'Metazoa', 'Chordata', 'Craniata', 'Vertebrata', 'Euteleostomi', 'Amphibia', 'Batrachia', 'Caudata', 'Salamandroidea', 'Salamandridae', 'Pleurodelinae', 'Pleurodeles']
EU880328.1	['Eukaryota', 'Metazoa', 'Chordata', 'Craniata', 'Vertebrata', 'Euteleostomi', 'Amphibia', 'Batrachia', 'Caudata', 'Salamandroidea', 'Salamandridae', 'Pleurodelinae', 'Laotriton']
EU880321.1	['Eukaryota', 'Metazoa', 'Chordata', 'Craniata', 'Vertebrata', 'Euteleostomi', 'Amphibia', 'Batrachia', 'Caudata', 'Salamandroidea', 'Salamandridae', 'Pleurodelinae', 'Neurergus']
EU880319.1	['Eukaryota', 'Metazoa', 'Chordata', 'Craniata', 'Vertebrata', 'Euteleostomi', 'Amphibia', 'Batrachia', 'Caudata', 'Salamandroidea', 'Salamandridae', 'Salamandrinae', 'Mertensiella']
EU880317.1	['Eukaryota', 'Metazoa', 'Chordata', 'Craniata', 'Vertebrata', 'Euteleostomi', 'Amphibia', 'Batrachia', 'Caudata', 'Salamandroidea', 'Salamandridae', 'Pleurodelinae', 'Euproctus']
EU880308.1	['Eukaryota', 'Metazoa', 'Chordata', 'Craniata', 'Vertebrata', 'Euteleostomi', 'Amphibia', 'Batrachia', 'Caudata', 'Salamandroidea', 'Salamandridae', 'Salamandrinae', 'Chioglossa']
EU880307.1	['Eukaryota', 'Metazoa', 'Chordata', 'Craniata', 'Vertebrata', 'Euteleostomi', 'Amphibia', 'Batrachia', 'Caudata', 'Salamandroidea', 'Salamandridae', 'Pleurodelinae', 'Calotriton']
AP011937.1	['Eukaryota', 'Metazoa', 'Chordata', 'Craniata', 'Vertebrata', 'Euteleostomi', 'Actinopterygii', 'Neopterygii', 'Teleostei', 'Neoteleostei', 'Acanthomorphata', 'Eupercaria', 'Tetraodontiformes', 'Tetradontoidea', 'Tetraodontidae', 'Marilyna']
AP011924.1	['Eukaryota', 'Metazoa', 'Chordata', 'Craniata', 'Vertebrata', 'Euteleostomi', 'Actinopterygii', 'Neopterygii', 'Teleostei', 'Neoteleostei', 'Acanthomorphata', 'Eupercaria', 'Tetraodontiformes', 'Tetradontoidea', 'Tetraodontidae', 'Leiodon']
AP012026.1	['Eukaryota', 'Metazoa', 'Chordata', 'Craniata', 'Vertebrata', 'Euteleostomi', 'Actinopterygii', 'Neopterygii', 'Teleostei', 'Ostariophysi', 'Siluriformes', 'Trichomycteridae', 'Trichomycterus']
AP012014.1	['Eukaryota', 'Metazoa', 'Chordata', 'Craniata', 'Vertebrata', 'Euteleostomi', 'Actinopterygii', 'Neopterygii', 'Teleostei', 'Ostariophysi', 'Siluriformes', 'Cetopsidae', 'Helogenes']
AP012012.1	['Eukaryota', 'Metazoa', 'Chordata', 'Craniata', 'Vertebrata', 'Euteleostomi', 'Actinopterygii', 'Neopterygii', 'Teleostei', 'Ostariophysi', 'Siluriformes', 'Erethistidae', 'Hara']
AP012009.1	['Eukaryota', 'Metazoa', 'Chordata', 'Craniata', 'Vertebrata', 'Euteleostomi', 'Actinopterygii', 'Neopterygii', 'Teleostei', 'Ostariophysi', 'Siluriformes', 'Bagridae', 'Chrysichthys']
AP012008.1	['Eukaryota', 'Metazoa', 'Chordata', 'Craniata', 'Vertebrata', 'Euteleostomi', 'Actinopterygii', 'Neopterygii', 'Teleostei', 'Ostariophysi', 'Siluriformes', 'Chacidae', 'Chaca']
AP012007.1	['Eukaryota', 'Metazoa', 'Chordata', 'Craniata', 'Vertebrata', 'Euteleostomi', 'Actinopterygii', 'Neopterygii', 'Teleostei', 'Ostariophysi', 'Siluriformes', 'Cetopsidae', 'Cetopsidium']
AP012004.1	['Eukaryota', 'Metazoa', 'Chordata', 'Craniata', 'Vertebrata', 'Euteleostomi', 'Actinopterygii', 'Neopterygii', 'Teleostei', 'Ostariophysi', 'Siluriformes', 'Astroblepidae', 'Astroblepus']
AP012003.1	['Eukaryota', 'Metazoa', 'Chordata', 'Craniata', 'Vertebrata', 'Euteleostomi', 'Actinopterygii', 'Neopterygii', 'Teleostei', 'Ostariophysi', 'Siluriformes', 'Ariidae', 'Ariopsis']
AP011994.1	['Eukaryota', 'Metazoa', 'Chordata', 'Craniata', 'Vertebrata', 'Euteleostomi', 'Actinopterygii', 'Neopterygii', 'Teleostei', 'Ostariophysi', 'Characiformes', 'Characoidei', 'Anostomidae', 'Leporinus']
AP011988.1	['Eukaryota', 'Metazoa', 'Chordata', 'Craniata', 'Vertebrata', 'Euteleostomi', 'Actinopterygii', 'Neopterygii', 'Teleostei', 'Ostariophysi', 'Characiformes', 'Characoidei', 'Curimatidae', 'Curimatopsis']
AP011987.1	['Eukaryota', 'Metazoa', 'Chordata', 'Craniata', 'Vertebrata', 'Euteleostomi', 'Actinopterygii', 'Neopterygii', 'Teleostei', 'Ostariophysi', 'Characiformes', 'Characoidei', 'Ctenoluciidae', 'Ctenolucius']
AP011986.1	['Eukaryota', 'Metazoa', 'Chordata', 'Craniata', 'Vertebrata', 'Euteleostomi', 'Actinopterygii', 'Neopterygii', 'Teleostei', 'Ostariophysi', 'Characiformes', 'Characoidei', 'Crenuchidae', 'Crenuchus']
AP011983.1	['Eukaryota', 'Metazoa', 'Chordata', 'Craniata', 'Vertebrata', 'Euteleostomi', 'Actinopterygii', 'Neopterygii', 'Teleostei', 'Ostariophysi', 'Characiformes', 'Characoidei', 'Gasteropelecidae', 'Carnegiella']
AP011979.1	['Eukaryota', 'Metazoa', 'Chordata', 'Craniata', 'Vertebrata', 'Euteleostomi', 'Actinopterygii', 'Neopterygii', 'Teleostei', 'Ostariophysi', 'Gymnotiformes', 'Gymnotoidei', 'Gymnotidae', 'Gymnotus']
AP011978.1	['Eukaryota', 'Metazoa', 'Chordata', 'Craniata', 'Vertebrata', 'Euteleostomi', 'Actinopterygii', 'Neopterygii', 'Teleostei', 'Ostariophysi', 'Gymnotiformes', 'Gymnotoidei', 'Gymnotidae', 'Electrophorus']
AB070207.1	['Eukaryota', 'Metazoa', 'Chordata', 'Craniata', 'Vertebrata', 'Euteleostomi', 'Actinopterygii', 'Neopterygii', 'Teleostei', 'Ostariophysi', 'Characiformes', 'Characoidei', 'Ctenoluciidae', 'Boulengerella']
AP011428.1	['Eukaryota', 'Metazoa', 'Chordata', 'Craniata', 'Vertebrata', 'Euteleostomi', 'Actinopterygii', 'Neopterygii', 'Teleostei', 'Ostariophysi', 'Cypriniformes', 'Cyprinidae', 'Leptocypris']
AP011424.1	['Eukaryota', 'Metazoa', 'Chordata', 'Craniata', 'Vertebrata', 'Euteleostomi', 'Actinopterygii', 'Neopterygii', 'Teleostei', 'Ostariophysi', 'Cypriniformes', 'Cyprinidae', 'Danionella']
AP011420.1	['Eukaryota', 'Metazoa', 'Chordata', 'Craniata', 'Vertebrata', 'Euteleostomi', 'Actinopterygii', 'Neopterygii', 'Teleostei', 'Ostariophysi', 'Cypriniformes', 'Cyprinidae', 'Boraras']
AP011419.1	['Eukaryota', 'Metazoa', 'Chordata', 'Craniata', 'Vertebrata', 'Euteleostomi', 'Actinopterygii', 'Neopterygii', 'Teleostei', 'Ostariophysi', 'Cypriniformes', 'Cyprinidae', 'Microrasbora']
AP009586.1	['Eukaryota', 'Metazoa', 'Chordata', 'Craniata', 'Vertebrata', 'Euteleostomi', 'Actinopterygii', 'Neopterygii', 'Teleostei', 'Alepocephali', 'Alepocephaliformes', 'Alepocephalidae', 'Rinoctes']
KX641475.1	['Eukaryota', 'Metazoa', 'Chordata', 'Craniata', 'Vertebrata', 'Euteleostomi', 'Actinopterygii', 'Neopterygii', 'Teleostei', 'Neoteleostei', 'Acanthomorphata', 'Eupercaria', 'Uranoscopiformes', 'Uranoscopidae', 'Uranoscopus']
AB239573.1	['Eukaryota', 'Metazoa', 'Chordata', 'Craniata', 'Vertebrata', 'Euteleostomi', 'Amphibia', 'Batrachia', 'Anura', 'Neobatrachia', 'Ranoidea', 'Mantellinae', 'Mantidactylus', 'Brygoomantis']
AB239572.1	['Eukaryota', 'Metazoa', 'Chordata', 'Craniata', 'Vertebrata', 'Euteleostomi', 'Amphibia', 'Batrachia', 'Anura', 'Neobatrachia', 'Ranoidea', 'Boophinae', 'Boophis', 'Boophis', 'Boophis goudoti group']
KX988261.1	['Eukaryota', 'Metazoa', 'Chordata', 'Craniata', 'Vertebrata', 'Euteleostomi', 'Actinopterygii', 'Neopterygii', 'Teleostei', 'Neoteleostei', 'Acanthomorphata', 'Eupercaria', 'Labriformes', 'Labridae', 'Semicossyphus']
KX774468.1	['Eukaryota', 'Metazoa', 'Chordata', 'Craniata', 'Vertebrata', 'Euteleostomi', 'Amphibia', 'Batrachia', 'Anura', 'Neobatrachia', 'Ranoidea', 'Ranixalidae', 'Indirana']
KU166863.1	['Eukaryota', 'Metazoa', 'Chordata', 'Craniata', 'Vertebrata', 'Euteleostomi', 'Actinopterygii', 'Neopterygii', 'Teleostei', 'Neoteleostei', 'Acanthomorphata', 'Eupercaria', 'Perciformes', 'Notothenioidei', 'Nototheniidae', 'Trematomus']
KU641028.1	['Eukaryota', 'Metazoa', 'Chordata', 'Craniata', 'Vertebrata', 'Euteleostomi', 'Archelosauria', 'Testudines', 'Cryptodira', 'Durocryptodira', 'Testudinoidea', 'Geoemydidae', 'Geoemydinae', 'Geoemyda']
KR818090.1	['Eukaryota', 'Metazoa', 'Chordata', 'Craniata', 'Vertebrata', 'Euteleostomi', 'Archelosauria', 'Archosauria', 'Dinosauria', 'Saurischia', 'Theropoda', 'Coelurosauria', 'Aves', 'Neognathae', 'Passeriformes', 'Leiothrichidae', 'Babax']
KT947122.1	['Eukaryota', 'Metazoa', 'Chordata', 'Craniata', 'Vertebrata', 'Euteleostomi', 'Archelosauria', 'Archosauria', 'Dinosauria', 'Saurischia', 'Theropoda', 'Coelurosauria', 'Aves', 'Neognathae', 'Cuculiformes', 'Centropidae', 'Centropus']
KT428894.1	['Eukaryota', 'Metazoa', 'Chordata', 'Craniata', 'Vertebrata', 'Euteleostomi', 'Actinopterygii', 'Neopterygii', 'Teleostei', 'Ostariophysi', 'Cypriniformes', 'Cyprinidae', 'Opsaridium']
KM066005.1	['Eukaryota', 'Metazoa', 'Chordata', 'Craniata', 'Vertebrata', 'Euteleostomi', 'Actinopterygii', 'Neopterygii', 'Teleostei', 'Ostariophysi', 'Siluriformes', 'Loricariidae', 'Ancistrinae', 'Ancistrus']
KP136922.1	['Eukaryota', 'Metazoa', 'Chordata', 'Craniata', 'Vertebrata', 'Euteleostomi', 'Actinopterygii', 'Neopterygii', 'Teleostei', 'Neoteleostei', 'Acanthomorphata', 'Ovalentaria', 'Pomacentridae', 'Stegastes']
KM245937.1	['Eukaryota', 'Metazoa', 'Chordata', 'Craniata', 'Vertebrata', 'Euteleostomi', 'Actinopterygii', 'Neopterygii', 'Teleostei', 'Neoteleostei', 'Acanthomorphata', 'Ovalentaria', 'Atherinomorphae', 'Atheriniformes', 'Atherinopsidae', 'Atherinopsinae', 'Basilichthys']
KJ410746.1	['Eukaryota', 'Metazoa', 'Chordata', 'Craniata', 'Vertebrata', 'Euteleostomi', 'Actinopterygii', 'Neopterygii', 'Teleostei', 'Ostariophysi', 'Siluriformes', 'Siluridae', 'Wallago']
AB117557.1	['Eukaryota', 'Metazoa', 'Chordata', 'Craniata', 'Vertebrata', 'Euteleostomi', 'Actinopterygii', 'Neopterygii', 'Teleostei', 'Neoteleostei', 'Acanthomorphata', 'Eupercaria', 'Labriformes', 'Labridae', 'Cheilio']
AB117556.1	['Eukaryota', 'Metazoa', 'Chordata', 'Craniata', 'Vertebrata', 'Euteleostomi', 'Actinopterygii', 'Neopterygii', 'Teleostei', 'Neoteleostei', 'Acanthomorphata', 'Eupercaria', 'Labriformes', 'Labridae', 'Iniistius']
AB117552.1	['Eukaryota', 'Metazoa', 'Chordata', 'Craniata', 'Vertebrata', 'Euteleostomi', 'Actinopterygii', 'Neopterygii', 'Teleostei', 'Neoteleostei', 'Acanthomorphata', 'Eupercaria', 'Labriformes', 'Labridae', 'Gomphosus']
AB117551.1	['Eukaryota', 'Metazoa', 'Chordata', 'Craniata', 'Vertebrata', 'Euteleostomi', 'Actinopterygii', 'Neopterygii', 'Teleostei', 'Neoteleostei', 'Acanthomorphata', 'Eupercaria', 'Labriformes', 'Labridae', 'Coris']
AB117550.1	['Eukaryota', 'Metazoa', 'Chordata', 'Craniata', 'Vertebrata', 'Euteleostomi', 'Actinopterygii', 'Neopterygii', 'Teleostei', 'Neoteleostei', 'Acanthomorphata', 'Eupercaria', 'Labriformes', 'Labridae', 'Suezichthys']
AB117549.1	['Eukaryota', 'Metazoa', 'Chordata', 'Craniata', 'Vertebrata', 'Euteleostomi', 'Actinopterygii', 'Neopterygii', 'Teleostei', 'Neoteleostei', 'Acanthomorphata', 'Eupercaria', 'Labriformes', 'Labridae', 'Stethojulis']
AB117548.1	['Eukaryota', 'Metazoa', 'Chordata', 'Craniata', 'Vertebrata', 'Euteleostomi', 'Actinopterygii', 'Neopterygii', 'Teleostei', 'Neoteleostei', 'Acanthomorphata', 'Eupercaria', 'Labriformes', 'Labridae', 'Labroides']
AB117546.1	['Eukaryota', 'Metazoa', 'Chordata', 'Craniata', 'Vertebrata', 'Euteleostomi', 'Actinopterygii', 'Neopterygii', 'Teleostei', 'Neoteleostei', 'Acanthomorphata', 'Eupercaria', 'Labriformes', 'Labridae', 'Eupetrichthys']
AB117545.1	['Eukaryota', 'Metazoa', 'Chordata', 'Craniata', 'Vertebrata', 'Euteleostomi', 'Actinopterygii', 'Neopterygii', 'Teleostei', 'Neoteleostei', 'Acanthomorphata', 'Eupercaria', 'Labriformes', 'Labridae', 'Epibulus']
AB117544.1	['Eukaryota', 'Metazoa', 'Chordata', 'Craniata', 'Vertebrata', 'Euteleostomi', 'Actinopterygii', 'Neopterygii', 'Teleostei', 'Neoteleostei', 'Acanthomorphata', 'Eupercaria', 'Labriformes', 'Labridae', 'Oxycheilinus']
AB117543.1	['Eukaryota', 'Metazoa', 'Chordata', 'Craniata', 'Vertebrata', 'Euteleostomi', 'Actinopterygii', 'Neopterygii', 'Teleostei', 'Neoteleostei', 'Acanthomorphata', 'Eupercaria', 'Labriformes', 'Labridae', 'Pseudocheilinus']
AB117542.1	['Eukaryota', 'Metazoa', 'Chordata', 'Craniata', 'Vertebrata', 'Euteleostomi', 'Actinopterygii', 'Neopterygii', 'Teleostei', 'Neoteleostei', 'Acanthomorphata', 'Eupercaria', 'Labriformes', 'Labridae', 'Cirrhilabrus']
AB117541.1	['Eukaryota', 'Metazoa', 'Chordata', 'Craniata', 'Vertebrata', 'Euteleostomi', 'Actinopterygii', 'Neopterygii', 'Teleostei', 'Neoteleostei', 'Acanthomorphata', 'Eupercaria', 'Labriformes', 'Labridae', 'Symphodus']
AB117540.1	['Eukaryota', 'Metazoa', 'Chordata', 'Craniata', 'Vertebrata', 'Euteleostomi', 'Actinopterygii', 'Neopterygii', 'Teleostei', 'Neoteleostei', 'Acanthomorphata', 'Eupercaria', 'Labriformes', 'Labridae', 'Pseudodax']
AB117530.1	['Eukaryota', 'Metazoa', 'Chordata', 'Craniata', 'Vertebrata', 'Euteleostomi', 'Actinopterygii', 'Neopterygii', 'Teleostei', 'Neoteleostei', 'Acanthomorphata', 'Eupercaria', 'Labriformes', 'Labridae', 'Cetoscarus']
AB117529.1	['Eukaryota', 'Metazoa', 'Chordata', 'Craniata', 'Vertebrata', 'Euteleostomi', 'Actinopterygii', 'Neopterygii', 'Teleostei', 'Neoteleostei', 'Acanthomorphata', 'Eupercaria', 'Labriformes', 'Labridae', 'Calotomus']
AB117528.1	['Eukaryota', 'Metazoa', 'Chordata', 'Craniata', 'Vertebrata', 'Euteleostomi', 'Actinopterygii', 'Neopterygii', 'Teleostei', 'Neoteleostei', 'Acanthomorphata', 'Eupercaria', 'Labriformes', 'Labridae', 'Leptoscarus']
AB117527.1	['Eukaryota', 'Metazoa', 'Chordata', 'Craniata', 'Vertebrata', 'Euteleostomi', 'Actinopterygii', 'Neopterygii', 'Teleostei', 'Neoteleostei', 'Acanthomorphata', 'Eupercaria', 'Labriformes', 'Labridae', 'Nicholsina']
AB117526.1	['Eukaryota', 'Metazoa', 'Chordata', 'Craniata', 'Vertebrata', 'Euteleostomi', 'Actinopterygii', 'Neopterygii', 'Teleostei', 'Neoteleostei', 'Acanthomorphata', 'Eupercaria', 'Labriformes', 'Labridae', 'Sparisoma']
AB355023.1	['Eukaryota', 'Metazoa', 'Chordata', 'Craniata', 'Vertebrata', 'Euteleostomi', 'Actinopterygii', 'Neopterygii', 'Teleostei', 'Neoteleostei', 'Acanthomorphata', 'Eupercaria', 'Spariformes', 'Sparidae', 'Sparus']
AB355022.1	['Eukaryota', 'Metazoa', 'Chordata', 'Craniata', 'Vertebrata', 'Euteleostomi', 'Actinopterygii', 'Neopterygii', 'Teleostei', 'Neoteleostei', 'Acanthomorphata', 'Eupercaria', 'Spariformes', 'Sparidae', 'Diplodus']
AB271693.1	['Eukaryota', 'Metazoa', 'Chordata', 'Craniata', 'Vertebrata', 'Euteleostomi', 'Actinopterygii', 'Neopterygii', 'Teleostei', 'Neoteleostei', 'Acanthomorphata', 'Carangaria', 'Pleuronectiformes', 'Pleuronectoidei', 'Soleidae', 'Pegusa']
