## Supplementary material for "MitoZ: A toolkit for mitochondrial genome assembly, annotation and visualization": Table S6.xlsx (part 2 of 3)

### Sheet: Chordata_MT_annot_DB_species (continued)
Mitogenome accession	Lineage
DQ112686.2	['Eukaryota', 'Metazoa', 'Chordata', 'Craniata', 'Vertebrata', 'Euteleostomi', 'Mammalia', 'Eutheria', 'Euarchontoglires', 'Primates', 'Haplorrhini', 'Catarrhini', 'Hominidae', 'Homo']
DQ008215.1	['Eukaryota', 'Metazoa', 'Chordata', 'Craniata', 'Vertebrata', 'Euteleostomi', 'Lepidosauria', 'Squamata', 'Bifurcata', 'Unidentata', 'Episquamata', 'Toxicofera', 'Iguania', 'Acrodonta', 'Agamidae', 'Agaminae', 'Xenagama']
DQ010651.1	['Eukaryota', 'Metazoa', 'Chordata', 'Craniata', 'Vertebrata', 'Euteleostomi', 'Actinopterygii', 'Neopterygii', 'Teleostei', 'Neoteleostei', 'Acanthomorphata', 'Gobiaria', 'Gobiiformes', 'Odontobutoidei', 'Odontobutidae', 'Odontobutis']
AY932825.1	['Eukaryota', 'Metazoa', 'Chordata', 'Cephalochordata', 'Branchiostomidae', 'Branchiostoma']
AY605484.1	['Eukaryota', 'Metazoa', 'Chordata', 'Craniata', 'Vertebrata', 'Euteleostomi', 'Lepidosauria', 'Squamata', 'Bifurcata', 'Unidentata', 'Episquamata', 'Laterata', 'Lacertibaenia', 'Amphisbaenia', 'Bipedidae', 'Bipes']
AY605483.1	['Eukaryota', 'Metazoa', 'Chordata', 'Craniata', 'Vertebrata', 'Euteleostomi', 'Lepidosauria', 'Squamata', 'Bifurcata', 'Unidentata', 'Episquamata', 'Laterata', 'Lacertibaenia', 'Amphisbaenia', 'Bipedidae', 'Bipes']
AY605482.1	['Eukaryota', 'Metazoa', 'Chordata', 'Craniata', 'Vertebrata', 'Euteleostomi', 'Lepidosauria', 'Squamata', 'Bifurcata', 'Unidentata', 'Episquamata', 'Laterata', 'Lacertibaenia', 'Amphisbaenia', 'Bipedidae', 'Bipes']
AY605481.1	['Eukaryota', 'Metazoa', 'Chordata', 'Craniata', 'Vertebrata', 'Euteleostomi', 'Lepidosauria', 'Squamata', 'Bifurcata', 'Unidentata', 'Episquamata', 'Laterata', 'Lacertibaenia', 'Amphisbaenia', 'Bipedidae', 'Bipes']
AY605480.1	['Eukaryota', 'Metazoa', 'Chordata', 'Craniata', 'Vertebrata', 'Euteleostomi', 'Lepidosauria', 'Squamata', 'Bifurcata', 'Unidentata', 'Episquamata', 'Laterata', 'Lacertibaenia', 'Amphisbaenia', 'Bipedidae', 'Bipes']
AY605479.1	['Eukaryota', 'Metazoa', 'Chordata', 'Craniata', 'Vertebrata', 'Euteleostomi', 'Lepidosauria', 'Squamata', 'Bifurcata', 'Unidentata', 'Episquamata', 'Laterata', 'Lacertibaenia', 'Amphisbaenia', 'Bipedidae', 'Bipes']
AY605478.1	['Eukaryota', 'Metazoa', 'Chordata', 'Craniata', 'Vertebrata', 'Euteleostomi', 'Lepidosauria', 'Squamata', 'Bifurcata', 'Unidentata', 'Episquamata', 'Laterata', 'Lacertibaenia', 'Amphisbaenia', 'Bipedidae', 'Bipes']
AY605477.1	['Eukaryota', 'Metazoa', 'Chordata', 'Craniata', 'Vertebrata', 'Euteleostomi', 'Lepidosauria', 'Squamata', 'Bifurcata', 'Unidentata', 'Episquamata', 'Laterata', 'Lacertibaenia', 'Amphisbaenia', 'Bipedidae', 'Bipes']
AY605476.1	['Eukaryota', 'Metazoa', 'Chordata', 'Craniata', 'Vertebrata', 'Euteleostomi', 'Lepidosauria', 'Squamata', 'Bifurcata', 'Unidentata', 'Episquamata', 'Laterata', 'Lacertibaenia', 'Amphisbaenia', 'Amphisbaenidae', 'Geocalamus']
AY605474.1	['Eukaryota', 'Metazoa', 'Chordata', 'Craniata', 'Vertebrata', 'Euteleostomi', 'Lepidosauria', 'Squamata', 'Bifurcata', 'Unidentata', 'Episquamata', 'Laterata', 'Lacertibaenia', 'Amphisbaenia', 'Trogonophiidae', 'Diplometopon']
AY605473.1	['Eukaryota', 'Metazoa', 'Chordata', 'Craniata', 'Vertebrata', 'Euteleostomi', 'Lepidosauria', 'Squamata', 'Bifurcata', 'Unidentata', 'Episquamata', 'Laterata', 'Lacertibaenia', 'Amphisbaenia', 'Rhineuridae', 'Rhineura']
AF492351.1	['Eukaryota', 'Metazoa', 'Chordata', 'Craniata', 'Vertebrata', 'Euteleostomi', 'Mammalia', 'Eutheria', 'Laurasiatheria', 'Cetartiodactyla', 'Ruminantia', 'Pecora', 'Bovidae', 'Bovinae', 'Bos']
AF492350.1	['Eukaryota', 'Metazoa', 'Chordata', 'Craniata', 'Vertebrata', 'Euteleostomi', 'Mammalia', 'Eutheria', 'Laurasiatheria', 'Cetartiodactyla', 'Ruminantia', 'Pecora', 'Bovidae', 'Bovinae', 'Bos']
NC_023376.1	['Eukaryota', 'Metazoa', 'Chordata', 'Craniata', 'Vertebrata', 'Euteleostomi', 'Actinopterygii', 'Neopterygii', 'Teleostei', 'Ostariophysi', 'Siluriformes', 'Bagridae', 'Rita']
KF670723.1	['Eukaryota', 'Metazoa', 'Chordata', 'Craniata', 'Vertebrata', 'Euteleostomi', 'Actinopterygii', 'Neopterygii', 'Teleostei', 'Ostariophysi', 'Siluriformes', 'Bagridae', 'Rita']
HM219223.1	['Eukaryota', 'Metazoa', 'Chordata', 'Craniata', 'Vertebrata', 'Euteleostomi', 'Actinopterygii', 'Neopterygii', 'Teleostei', 'Neoteleostei', 'Acanthomorphata', 'Eupercaria', 'Sciaenidae', 'Collichthys']
GU452728.1	['Eukaryota', 'Metazoa', 'Chordata', 'Craniata', 'Vertebrata', 'Euteleostomi', 'Actinopterygii', 'Neopterygii', 'Teleostei', 'Neoteleostei', 'Acanthomorphata', 'Eupercaria', 'Perciformes', 'Scorpaenoidei', 'Sebastidae', 'Sebastinae', 'Sebastiscus']
AY239042.1	['Eukaryota', 'Metazoa', 'Chordata', 'Craniata', 'Vertebrata', 'Euteleostomi', 'Mammalia', 'Eutheria', 'Laurasiatheria', 'Cetartiodactyla', 'Ruminantia', 'Pecora', 'Cervidae', 'Muntiacinae', 'Muntiacus']
NC_030481.1	['Eukaryota', 'Metazoa', 'Chordata', 'Craniata', 'Vertebrata', 'Euteleostomi', 'Actinopterygii', 'Neopterygii', 'Teleostei', 'Neoteleostei', 'Acanthomorphata', 'Gobiaria', 'Gobiiformes', 'Gobioidei', 'Gobiidae', 'Amblyopinae', 'Odontamblyopus']
KM583832.1	['Eukaryota', 'Metazoa', 'Chordata', 'Craniata', 'Vertebrata', 'Euteleostomi', 'Actinopterygii', 'Neopterygii', 'Teleostei', 'Neoteleostei', 'Acanthomorphata', 'Gobiaria', 'Gobiiformes', 'Gobioidei', 'Gobiidae', 'Benthophilinae', 'Ponticolini', 'Ponticola']
AF154053.1	['Eukaryota', 'Metazoa', 'Chordata', 'Craniata', 'Vertebrata', 'Euteleostomi', 'Amphibia', 'Batrachia', 'Caudata', 'Salamandroidea', 'Salamandridae', 'Salamandrinae', 'Lyciasalamandra']
DQ826448.1	['Eukaryota', 'Metazoa', 'Chordata', 'Craniata', 'Vertebrata', 'Euteleostomi', 'Mammalia', 'Eutheria', 'Euarchontoglires', 'Primates', 'Haplorrhini', 'Catarrhini', 'Hominidae', 'Homo']
KT633954.1	['Eukaryota', 'Metazoa', 'Chordata', 'Craniata', 'Vertebrata', 'Euteleostomi', 'Actinopterygii', 'Neopterygii', 'Teleostei', 'Neoteleostei', 'Acanthomorphata', 'Gobiaria', 'Gobiiformes', 'Gobioidei', 'Gobiidae', 'Amblyopinae', 'Odontamblyopus']
KT633953.1	['Eukaryota', 'Metazoa', 'Chordata', 'Craniata', 'Vertebrata', 'Euteleostomi', 'Actinopterygii', 'Neopterygii', 'Teleostei', 'Neoteleostei', 'Acanthomorphata', 'Gobiaria', 'Gobiiformes', 'Gobioidei', 'Gobiidae', 'Amblyopinae', 'Odontamblyopus']
NC_016923.1	['Eukaryota', 'Metazoa', 'Chordata', 'Craniata', 'Vertebrata', 'Euteleostomi', 'Archelosauria', 'Testudines', 'Cryptodira', 'Durocryptodira', 'Americhelydia', 'Chelonioidea', 'Cheloniidae', 'Caretta']
KU498040.1	['Eukaryota', 'Metazoa', 'Chordata', 'Craniata', 'Vertebrata', 'Euteleostomi', 'Actinopterygii', 'Neopterygii', 'Teleostei', 'Ostariophysi', 'Cypriniformes', 'Cyprinidae', 'Barbonymus']
KU233186.2	['Eukaryota', 'Metazoa', 'Chordata', 'Craniata', 'Vertebrata', 'Euteleostomi', 'Actinopterygii', 'Neopterygii', 'Teleostei', 'Ostariophysi', 'Cypriniformes', 'Cyprinidae', 'Barbonymus']
NC_029722.1	['Eukaryota', 'Metazoa', 'Chordata', 'Craniata', 'Vertebrata', 'Euteleostomi', 'Actinopterygii', 'Neopterygii', 'Teleostei', 'Ostariophysi', 'Cypriniformes', 'Cyprinidae', 'Chanodichthys']
NC_029709.1	['Eukaryota', 'Metazoa', 'Chordata', 'Craniata', 'Vertebrata', 'Euteleostomi', 'Actinopterygii', 'Neopterygii', 'Teleostei', 'Ostariophysi', 'Siluriformes', 'Sisoridae', 'Glyptosterninae', 'Glyptothorax']
NC_029708.1	['Eukaryota', 'Metazoa', 'Chordata', 'Craniata', 'Vertebrata', 'Euteleostomi', 'Actinopterygii', 'Neopterygii', 'Teleostei', 'Ostariophysi', 'Cypriniformes', 'Cyprinidae', 'Schizothorax']
KU200257.1	['Eukaryota', 'Metazoa', 'Chordata', 'Craniata', 'Vertebrata', 'Euteleostomi', 'Actinopterygii', 'Neopterygii', 'Teleostei', 'Ostariophysi', 'Cypriniformes', 'Cyprinidae', 'Chanodichthys']
NC_029477.1	['Eukaryota', 'Metazoa', 'Chordata', 'Craniata', 'Vertebrata', 'Euteleostomi', 'Mammalia', 'Eutheria', 'Euarchontoglires', 'Glires', 'Rodentia', 'Sciurognathi', 'Muroidea', 'Cricetidae', 'Arvicolinae', 'Myodes']
NC_029423.1	['Eukaryota', 'Metazoa', 'Chordata', 'Craniata', 'Vertebrata', 'Euteleostomi', 'Actinopterygii', 'Neopterygii', 'Teleostei', 'Ostariophysi', 'Cypriniformes', 'Nemacheilidae', 'Triplophysa']
KU212205.1	['Eukaryota', 'Metazoa', 'Chordata', 'Craniata', 'Vertebrata', 'Euteleostomi', 'Actinopterygii', 'Neopterygii', 'Teleostei', 'Ostariophysi', 'Siluriformes', 'Sisoridae', 'Glyptosterninae', 'Glyptothorax']
KU234535.1	['Eukaryota', 'Metazoa', 'Chordata', 'Craniata', 'Vertebrata', 'Euteleostomi', 'Actinopterygii', 'Neopterygii', 'Teleostei', 'Ostariophysi', 'Cypriniformes', 'Cyprinidae', 'Schizothorax']
KT725595.1	['Eukaryota', 'Metazoa', 'Chordata', 'Craniata', 'Vertebrata', 'Euteleostomi', 'Mammalia', 'Eutheria', 'Euarchontoglires', 'Glires', 'Rodentia', 'Sciurognathi', 'Muroidea', 'Cricetidae', 'Arvicolinae', 'Myodes']
KT241024.1	['Eukaryota', 'Metazoa', 'Chordata', 'Craniata', 'Vertebrata', 'Euteleostomi', 'Actinopterygii', 'Neopterygii', 'Teleostei', 'Ostariophysi', 'Cypriniformes', 'Nemacheilidae', 'Triplophysa']
KT321364.1	['Eukaryota', 'Metazoa', 'Chordata', 'Craniata', 'Vertebrata', 'Euteleostomi', 'Mammalia', 'Eutheria', 'Euarchontoglires', 'Glires', 'Rodentia', 'Hystricognathi', 'Bathyergidae', 'Fukomys']
KM236783.1	['Eukaryota', 'Metazoa', 'Chordata', 'Craniata', 'Vertebrata', 'Euteleostomi', 'Mammalia', 'Eutheria', 'Laurasiatheria', 'Carnivora', 'Feliformia', 'Felidae', 'Pantherinae', 'Panthera']
KF826087.1	['Eukaryota', 'Metazoa', 'Chordata', 'Craniata', 'Vertebrata', 'Euteleostomi', 'Actinopterygii', 'Neopterygii', 'Teleostei', 'Ostariophysi', 'Cypriniformes', 'Cyprinidae', 'Chanodichthys']
NC_026714.1	['Eukaryota', 'Metazoa', 'Chordata', 'Craniata', 'Vertebrata', 'Euteleostomi', 'Actinopterygii', 'Neopterygii', 'Teleostei', 'Ostariophysi', 'Cypriniformes', 'Nemacheilidae', 'Triplophysa']
NC_024698.1	['Eukaryota', 'Metazoa', 'Chordata', 'Craniata', 'Vertebrata', 'Euteleostomi', 'Archelosauria', 'Archosauria', 'Dinosauria', 'Saurischia', 'Theropoda', 'Coelurosauria', 'Aves', 'Neognathae', 'Passeriformes', 'Corvoidea', 'Corvidae', 'Corvus']
KP297875.1	['Eukaryota', 'Metazoa', 'Chordata', 'Craniata', 'Vertebrata', 'Euteleostomi', 'Actinopterygii', 'Neopterygii', 'Teleostei', 'Ostariophysi', 'Cypriniformes', 'Nemacheilidae', 'Triplophysa']
KM277942.1	['Eukaryota', 'Metazoa', 'Chordata', 'Craniata', 'Vertebrata', 'Euteleostomi', 'Actinopterygii', 'Neopterygii', 'Teleostei', 'Neoteleostei', 'Acanthomorphata', 'Gobiaria', 'Gobiiformes', 'Odontobutoidei', 'Odontobutidae', 'Odontobutis']
NC_027274.1	['Eukaryota', 'Metazoa', 'Chordata', 'Craniata', 'Vertebrata', 'Euteleostomi', 'Amphibia', 'Batrachia', 'Anura', 'Neobatrachia', 'Myobatrachoidea', 'Calyptocephalellidae', 'Telmatobufo']
KR349313.1	['Eukaryota', 'Metazoa', 'Chordata', 'Craniata', 'Vertebrata', 'Euteleostomi', 'Amphibia', 'Batrachia', 'Anura', 'Neobatrachia', 'Myobatrachoidea', 'Calyptocephalellidae', 'Telmatobufo']
KC352729.2	['Eukaryota', 'Metazoa', 'Chordata', 'Craniata', 'Vertebrata', 'Euteleostomi', 'Archelosauria', 'Archosauria', 'Dinosauria', 'Saurischia', 'Theropoda', 'Coelurosauria', 'Aves', 'Neognathae', 'Galloanserae', 'Galliformes', 'Phasianidae', 'Perdicinae', 'Arborophila']
KP833628.1	['Eukaryota', 'Metazoa', 'Chordata', 'Craniata', 'Vertebrata', 'Euteleostomi', 'Actinopterygii', 'Neopterygii', 'Teleostei', 'Neoteleostei', 'Acanthomorphata', 'Eupercaria', 'Perciformes', 'Serranoidei', 'Serranidae', 'Epinephelinae', 'Epinephelini', 'Aethaloperca']
CM002021.1	['Eukaryota', 'Metazoa', 'Chordata', 'Craniata', 'Vertebrata', 'Euteleostomi', 'Archelosauria', 'Archosauria', 'Dinosauria', 'Saurischia', 'Theropoda', 'Coelurosauria', 'Aves', 'Neognathae', 'Psittaciformes', 'Psittacidae', 'Ara']
KP269069.1	['Eukaryota', 'Metazoa', 'Chordata', 'Craniata', 'Vertebrata', 'Euteleostomi', 'Archelosauria', 'Archosauria', 'Dinosauria', 'Saurischia', 'Theropoda', 'Coelurosauria', 'Aves', 'Neognathae', 'Galloanserae', 'Galliformes', 'Phasianidae', 'Phasianinae', 'Gallus']
NC_026284.1	['Eukaryota', 'Metazoa', 'Chordata', 'Craniata', 'Vertebrata', 'Euteleostomi', 'Actinopterygii', 'Neopterygii', 'Teleostei', 'Neoteleostei', 'Acanthomorphata', 'Carangaria', 'Pleuronectiformes', 'Pleuronectoidei', 'Rhombosoleidae', 'Pelotretis']
KC554065.1	['Eukaryota', 'Metazoa', 'Chordata', 'Craniata', 'Vertebrata', 'Euteleostomi', 'Actinopterygii', 'Neopterygii', 'Teleostei', 'Neoteleostei', 'Acanthomorphata', 'Carangaria', 'Pleuronectiformes', 'Pleuronectoidei', 'Rhombosoleidae', 'Pelotretis']
CM003113.1	['Eukaryota', 'Metazoa', 'Chordata', 'Craniata', 'Vertebrata', 'Euteleostomi', 'Mammalia', 'Eutheria', 'Euarchontoglires', 'Primates', 'Haplorrhini', 'Catarrhini', 'Hominidae', 'Homo']
NC_025296.1	['Eukaryota', 'Metazoa', 'Chordata', 'Craniata', 'Vertebrata', 'Euteleostomi', 'Mammalia', 'Eutheria', 'Laurasiatheria', 'Carnivora', 'Feliformia', 'Viverridae', 'Viverrinae', 'Viverricula']
NC_012920.1	['Eukaryota', 'Metazoa', 'Chordata', 'Craniata', 'Vertebrata', 'Euteleostomi', 'Mammalia', 'Eutheria', 'Euarchontoglires', 'Primates', 'Haplorrhini', 'Catarrhini', 'Hominidae', 'Homo']
KM276554.1	['Eukaryota', 'Metazoa', 'Chordata', 'Craniata', 'Vertebrata', 'Euteleostomi', 'Mammalia', 'Eutheria', 'Laurasiatheria', 'Carnivora', 'Feliformia', 'Viverridae', 'Viverrinae', 'Viverricula']
JX034737.1	['Eukaryota', 'Metazoa', 'Chordata', 'Craniata', 'Vertebrata', 'Euteleostomi', 'Mammalia', 'Eutheria', 'Laurasiatheria', 'Insectivora', 'Talpidae', 'Uropsilus']
CM002877.1	['Eukaryota', 'Metazoa', 'Chordata', 'Craniata', 'Vertebrata', 'Euteleostomi', 'Archelosauria', 'Archosauria', 'Dinosauria', 'Saurischia', 'Theropoda', 'Coelurosauria', 'Aves', 'Neognathae', 'Passeriformes', 'Corvoidea', 'Corvidae', 'Corvus']
KJ680321.1	['Eukaryota', 'Metazoa', 'Chordata', 'Craniata', 'Vertebrata', 'Euteleostomi', 'Archelosauria', 'Testudines', 'Cryptodira', 'Durocryptodira', 'Testudinoidea', 'Geoemydidae', 'Geoemydinae', 'Cuora']
NC_024433.1	['Eukaryota', 'Metazoa', 'Chordata', 'Craniata', 'Vertebrata', 'Euteleostomi', 'Actinopterygii', 'Neopterygii', 'Teleostei', 'Neoteleostei', 'Acanthomorphata', 'Eupercaria', 'Centrarchiformes', 'Centrarchoidei', 'Sinipercidae', 'Siniperca']
NC_024432.1	['Eukaryota', 'Metazoa', 'Chordata', 'Craniata', 'Vertebrata', 'Euteleostomi', 'Actinopterygii', 'Neopterygii', 'Teleostei', 'Neoteleostei', 'Acanthomorphata', 'Eupercaria', 'Centrarchiformes', 'Centrarchoidei', 'Sinipercidae', 'Siniperca']
AY172581.1	['Eukaryota', 'Metazoa', 'Chordata', 'Craniata', 'Vertebrata', 'Euteleostomi', 'Mammalia', 'Eutheria', 'Euarchontoglires', 'Glires', 'Rodentia', 'Sciurognathi', 'Muroidea', 'Muridae', 'Murinae', 'Rattus']
KJ644783.1	['Eukaryota', 'Metazoa', 'Chordata', 'Craniata', 'Vertebrata', 'Euteleostomi', 'Actinopterygii', 'Neopterygii', 'Teleostei', 'Neoteleostei', 'Acanthomorphata', 'Eupercaria', 'Centrarchiformes', 'Centrarchoidei', 'Sinipercidae', 'Siniperca']
KJ644782.1	['Eukaryota', 'Metazoa', 'Chordata', 'Craniata', 'Vertebrata', 'Euteleostomi', 'Actinopterygii', 'Neopterygii', 'Teleostei', 'Neoteleostei', 'Acanthomorphata', 'Eupercaria', 'Centrarchiformes', 'Centrarchoidei', 'Sinipercidae', 'Siniperca']
NC_024198.1	['Eukaryota', 'Metazoa', 'Chordata', 'Craniata', 'Vertebrata', 'Euteleostomi', 'Archelosauria', 'Archosauria', 'Dinosauria', 'Saurischia', 'Theropoda', 'Coelurosauria', 'Aves', 'Neognathae', 'Coraciiformes', 'Alcedinidae', 'Halcyon']
NC_024069.1	['Eukaryota', 'Metazoa', 'Chordata', 'Craniata', 'Vertebrata', 'Euteleostomi', 'Archelosauria', 'Archosauria', 'Dinosauria', 'Saurischia', 'Theropoda', 'Coelurosauria', 'Aves', 'Neognathae', 'Charadriiformes', 'Jacanidae', 'Jacana']
NC_024068.1	['Eukaryota', 'Metazoa', 'Chordata', 'Craniata', 'Vertebrata', 'Euteleostomi', 'Archelosauria', 'Archosauria', 'Dinosauria', 'Saurischia', 'Theropoda', 'Coelurosauria', 'Aves', 'Neognathae', 'Charadriiformes', 'Jacanidae', 'Jacana']
KJ476742.1	['Eukaryota', 'Metazoa', 'Chordata', 'Craniata', 'Vertebrata', 'Euteleostomi', 'Archelosauria', 'Archosauria', 'Dinosauria', 'Saurischia', 'Theropoda', 'Coelurosauria', 'Aves', 'Neognathae', 'Coraciiformes', 'Alcedinidae', 'Halcyon']
KJ631049.1	['Eukaryota', 'Metazoa', 'Chordata', 'Craniata', 'Vertebrata', 'Euteleostomi', 'Archelosauria', 'Archosauria', 'Dinosauria', 'Saurischia', 'Theropoda', 'Coelurosauria', 'Aves', 'Neognathae', 'Charadriiformes', 'Jacanidae', 'Jacana']
KJ631048.1	['Eukaryota', 'Metazoa', 'Chordata', 'Craniata', 'Vertebrata', 'Euteleostomi', 'Archelosauria', 'Archosauria', 'Dinosauria', 'Saurischia', 'Theropoda', 'Coelurosauria', 'Aves', 'Neognathae', 'Charadriiformes', 'Jacanidae', 'Jacana']
KJ101556.1	['Eukaryota', 'Metazoa', 'Chordata', 'Craniata', 'Vertebrata', 'Euteleostomi', 'Actinopterygii', 'Neopterygii', 'Teleostei', 'Neoteleostei', 'Acanthomorphata', 'Eupercaria', 'Perciformes', 'Serranoidei', 'Serranidae', 'Epinephelinae', 'Epinephelini', 'Plectropomus']
KC287172.1	['Eukaryota', 'Metazoa', 'Chordata', 'Craniata', 'Vertebrata', 'Euteleostomi', 'Actinopterygii', 'Neopterygii', 'Teleostei', 'Ostariophysi', 'Siluriformes', 'Bagridae', 'Tachysurus']
JF911713.1	['Eukaryota', 'Metazoa', 'Chordata', 'Craniata', 'Vertebrata', 'Euteleostomi', 'Actinopterygii', 'Neopterygii', 'Teleostei', 'Neoteleostei', 'Acanthomorphata', 'Ovalentaria', 'Opistognathidae', 'Opistognathus']
AY524977.1	['Eukaryota', 'Metazoa', 'Chordata', 'Craniata', 'Vertebrata', 'Euteleostomi', 'Actinopterygii', 'Neopterygii', 'Teleostei', 'Neoteleostei', 'Aulopa', 'Aulopiformes', 'Aulopoidei', 'Synodontidae', 'Synodontinae', 'Synodus']
KF907307.1	['Eukaryota', 'Metazoa', 'Chordata', 'Craniata', 'Vertebrata', 'Euteleostomi', 'Mammalia', 'Eutheria', 'Laurasiatheria', 'Carnivora', 'Caniformia', 'Canidae', 'Canis']
KF857179.1	['Eukaryota', 'Metazoa', 'Chordata', 'Craniata', 'Vertebrata', 'Euteleostomi', 'Mammalia', 'Eutheria', 'Laurasiatheria', 'Carnivora', 'Caniformia', 'Canidae', 'Canis']
NC_021446.1	['Eukaryota', 'Metazoa', 'Chordata', 'Craniata', 'Vertebrata', 'Euteleostomi', 'Actinopterygii', 'Neopterygii', 'Teleostei', 'Clupei', 'Clupeiformes', 'Clupeoidei', 'Clupeidae', 'Anodontostoma']
KF021242.1	['Eukaryota', 'Metazoa', 'Chordata', 'Craniata', 'Vertebrata', 'Euteleostomi', 'Actinopterygii', 'Neopterygii', 'Teleostei', 'Neoteleostei', 'Acanthomorphata', 'Carangaria', 'Carangiformes', 'Echeneidae', 'Echeneis']
KC495071.1	['Eukaryota', 'Metazoa', 'Chordata', 'Craniata', 'Vertebrata', 'Euteleostomi', 'Actinopterygii', 'Neopterygii', 'Teleostei', 'Neoteleostei', 'Acanthomorphata', 'Gobiaria', 'Gobiiformes', 'Gobioidei', 'Gobiidae', 'Gobionellinae', 'Chaeturichthys']
JX135579.1	['Eukaryota', 'Metazoa', 'Chordata', 'Craniata', 'Vertebrata', 'Euteleostomi', 'Actinopterygii', 'Neopterygii', 'Teleostei', 'Neoteleostei', 'Acanthomorphata', 'Eupercaria', 'Perciformes', 'Serranoidei', 'Serranidae', 'Epinephelinae', 'Epinephelini', 'Hyporthodus']
KC466691.1	['Eukaryota', 'Metazoa', 'Chordata', 'Craniata', 'Vertebrata', 'Euteleostomi', 'Actinopterygii', 'Neopterygii', 'Teleostei', 'Clupei', 'Clupeiformes', 'Clupeoidei', 'Clupeidae', 'Anodontostoma']
KF387633.1	['Eukaryota', 'Metazoa', 'Chordata', 'Craniata', 'Vertebrata', 'Euteleostomi', 'Mammalia', 'Eutheria', 'Laurasiatheria', 'Carnivora', 'Caniformia', 'Canidae', 'Vulpes']
JX119192.1	['Eukaryota', 'Metazoa', 'Chordata', 'Craniata', 'Vertebrata', 'Euteleostomi', 'Actinopterygii', 'Neopterygii', 'Teleostei', 'Neoteleostei', 'Acanthomorphata', 'Eupercaria', 'Perciformes', 'Serranoidei', 'Serranidae', 'Epinephelinae', 'Epinephelini', 'Epinephelus']
KC237282.1	['Eukaryota', 'Metazoa', 'Chordata', 'Craniata', 'Vertebrata', 'Euteleostomi', 'Actinopterygii', 'Neopterygii', 'Teleostei', 'Neoteleostei', 'Acanthomorphata', 'Gobiaria', 'Gobiiformes', 'Gobioidei', 'Gobiidae', 'Gobionellinae', 'Oxyurichthys']
KC603863.1	['Eukaryota', 'Metazoa', 'Chordata', 'Craniata', 'Vertebrata', 'Euteleostomi', 'Mammalia', 'Eutheria', 'Euarchontoglires', 'Primates', 'Haplorrhini', 'Catarrhini', 'Hominidae', 'Homo']
JX844592.1	['Eukaryota', 'Metazoa', 'Chordata', 'Craniata', 'Vertebrata', 'Euteleostomi', 'Actinopterygii', 'Neopterygii', 'Teleostei', 'Ostariophysi', 'Cypriniformes', 'Cyprinidae', 'Alburnus']
JX844591.1	['Eukaryota', 'Metazoa', 'Chordata', 'Craniata', 'Vertebrata', 'Euteleostomi', 'Actinopterygii', 'Neopterygii', 'Teleostei', 'Ostariophysi', 'Cypriniformes', 'Cyprinidae', 'Alburnus']
NC_018534.1	['Eukaryota', 'Metazoa', 'Chordata', 'Craniata', 'Vertebrata', 'Euteleostomi', 'Actinopterygii', 'Neopterygii', 'Teleostei', 'Ostariophysi', 'Cypriniformes', 'Cyprinidae', 'Hemibarbus']
NC_016873.1	['Eukaryota', 'Metazoa', 'Chordata', 'Craniata', 'Vertebrata', 'Euteleostomi', 'Mammalia', 'Eutheria', 'Laurasiatheria', 'Chiroptera', 'Microchiroptera', 'Vespertilionidae', 'Lasiurus']
NC_016872.1	['Eukaryota', 'Metazoa', 'Chordata', 'Craniata', 'Vertebrata', 'Euteleostomi', 'Mammalia', 'Eutheria', 'Laurasiatheria', 'Chiroptera', 'Microchiroptera', 'Vespertilionidae', 'Plecotus']
NC_016871.1	['Eukaryota', 'Metazoa', 'Chordata', 'Craniata', 'Vertebrata', 'Euteleostomi', 'Mammalia', 'Eutheria', 'Laurasiatheria', 'Chiroptera', 'Microchiroptera', 'Phyllostomidae', 'Stenodermatinae', 'Artibeus']
NC_013812.1	['Eukaryota', 'Metazoa', 'Chordata', 'Craniata', 'Vertebrata', 'Euteleostomi', 'Actinopterygii', 'Neopterygii', 'Teleostei', 'Neoteleostei', 'Acanthomorphata', 'Eupercaria', 'Perciformes', 'Scorpaenoidei', 'Sebastidae', 'Sebastinae', 'Sebastiscus']
NC_013558.1	['Eukaryota', 'Metazoa', 'Chordata', 'Craniata', 'Vertebrata', 'Euteleostomi', 'Mammalia', 'Eutheria', 'Laurasiatheria', 'Cetartiodactyla', 'Tylopoda', 'Camelidae', 'Vicugna']
NC_012907.1	['Eukaryota', 'Metazoa', 'Chordata', 'Craniata', 'Vertebrata', 'Euteleostomi', 'Actinopterygii', 'Neopterygii', 'Teleostei', 'Neoteleostei', 'Acanthomorphata', 'Eupercaria', 'Malacanthidae', 'Latilinae', 'Branchiostegus']
NC_012905.1	['Eukaryota', 'Metazoa', 'Chordata', 'Craniata', 'Vertebrata', 'Euteleostomi', 'Actinopterygii', 'Neopterygii', 'Teleostei', 'Neoteleostei', 'Acanthomorphata', 'Eupercaria', 'Malacanthidae', 'Latilinae', 'Branchiostegus']
NC_012904.1	['Eukaryota', 'Metazoa', 'Chordata', 'Craniata', 'Vertebrata', 'Euteleostomi', 'Actinopterygii', 'Neopterygii', 'Teleostei', 'Neoteleostei', 'Acanthomorphata', 'Eupercaria', 'Malacanthidae', 'Latilinae', 'Branchiostegus']
NC_007885.1	['Eukaryota', 'Metazoa', 'Chordata', 'Craniata', 'Vertebrata', 'Euteleostomi', 'Actinopterygii', 'Neopterygii', 'Teleostei', 'Ostariophysi', 'Cypriniformes', 'Cyprinidae', 'Rhodeus']
NC_006288.1	['Eukaryota', 'Metazoa', 'Chordata', 'Craniata', 'Vertebrata', 'Euteleostomi', 'Lepidosauria', 'Squamata', 'Bifurcata', 'Unidentata', 'Episquamata', 'Laterata', 'Lacertibaenia', 'Amphisbaenia', 'Bipedidae', 'Bipes']
NC_006286.1	['Eukaryota', 'Metazoa', 'Chordata', 'Craniata', 'Vertebrata', 'Euteleostomi', 'Lepidosauria', 'Squamata', 'Bifurcata', 'Unidentata', 'Episquamata', 'Laterata', 'Lacertibaenia', 'Amphisbaenia', 'Bipedidae', 'Bipes']
NC_006282.1	['Eukaryota', 'Metazoa', 'Chordata', 'Craniata', 'Vertebrata', 'Euteleostomi', 'Lepidosauria', 'Squamata', 'Bifurcata', 'Unidentata', 'Episquamata', 'Laterata', 'Lacertibaenia', 'Amphisbaenia', 'Rhineuridae', 'Rhineura']
NC_006285.1	['Eukaryota', 'Metazoa', 'Chordata', 'Craniata', 'Vertebrata', 'Euteleostomi', 'Lepidosauria', 'Squamata', 'Bifurcata', 'Unidentata', 'Episquamata', 'Laterata', 'Lacertibaenia', 'Amphisbaenia', 'Amphisbaenidae', 'Geocalamus']
NC_006283.1	['Eukaryota', 'Metazoa', 'Chordata', 'Craniata', 'Vertebrata', 'Euteleostomi', 'Lepidosauria', 'Squamata', 'Bifurcata', 'Unidentata', 'Episquamata', 'Laterata', 'Lacertibaenia', 'Amphisbaenia', 'Trogonophiidae', 'Diplometopon']
NC_006287.1	['Eukaryota', 'Metazoa', 'Chordata', 'Craniata', 'Vertebrata', 'Euteleostomi', 'Lepidosauria', 'Squamata', 'Bifurcata', 'Unidentata', 'Episquamata', 'Laterata', 'Lacertibaenia', 'Amphisbaenia', 'Bipedidae', 'Bipes']
NC_002778.2	['Eukaryota', 'Metazoa', 'Chordata', 'Craniata', 'Vertebrata', 'Euteleostomi', 'Archelosauria', 'Archosauria', 'Dinosauria', 'Saurischia', 'Theropoda', 'Coelurosauria', 'Aves', 'Palaeognathae', 'Casuariiformes', 'Casuariidae', 'Casuarius']
NC_004577.1	['Eukaryota', 'Metazoa', 'Chordata', 'Craniata', 'Vertebrata', 'Euteleostomi', 'Mammalia', 'Eutheria', 'Laurasiatheria', 'Cetartiodactyla', 'Ruminantia', 'Pecora', 'Cervidae', 'Muntiacinae', 'Muntiacus']
NC_004575.1	['Eukaryota', 'Metazoa', 'Chordata', 'Craniata', 'Vertebrata', 'Euteleostomi', 'Archelosauria', 'Archosauria', 'Dinosauria', 'Saurischia', 'Theropoda', 'Coelurosauria', 'Aves', 'Neognathae', 'Galloanserae', 'Galliformes', 'Phasianidae', 'Perdicinae', 'Coturnix']
NC_002386.1	['Eukaryota', 'Metazoa', 'Chordata', 'Craniata', 'Vertebrata', 'Euteleostomi', 'Actinopterygii', 'Neopterygii', 'Teleostei', 'Neoteleostei', 'Acanthomorphata', 'Carangaria', 'Pleuronectiformes', 'Pleuronectoidei', 'Paralichthyidae', 'Paralichthys']
NC_001700.1	['Eukaryota', 'Metazoa', 'Chordata', 'Craniata', 'Vertebrata', 'Euteleostomi', 'Mammalia', 'Eutheria', 'Laurasiatheria', 'Carnivora', 'Feliformia', 'Felidae', 'Felinae', 'Felis']
NC_001626.1	['Eukaryota', 'Metazoa', 'Chordata', 'Craniata', 'Vertebrata', 'Cyclostomata', 'Hyperoartia', 'Petromyzontiformes', 'Petromyzontidae', 'Petromyzon']
NC_011814.1	['Eukaryota', 'Metazoa', 'Chordata', 'Craniata', 'Vertebrata', 'Euteleostomi', 'Actinopterygii', 'Neopterygii', 'Teleostei', 'Neoteleostei', 'Acanthomorphata', 'Ovalentaria', 'Atherinomorphae', 'Cyprinodontiformes', 'Nothobranchiidae', 'Nothobranchius']
NC_011719.1	['Eukaryota', 'Metazoa', 'Chordata', 'Craniata', 'Vertebrata', 'Euteleostomi', 'Actinopterygii', 'Neopterygii', 'Teleostei', 'Neoteleostei', 'Acanthomorphata', 'Pelagiaria', 'Scombriformes', 'Trichiuridae', 'Trichiurus']
NC_011393.1	['Eukaryota', 'Metazoa', 'Chordata', 'Craniata', 'Vertebrata', 'Euteleostomi', 'Lepidosauria', 'Squamata', 'Bifurcata', 'Unidentata', 'Episquamata', 'Toxicofera', 'Serpentes', 'Colubroidea', 'Elapidae', 'Bungarinae', 'Bungarus']
NC_010966.1	['Eukaryota', 'Metazoa', 'Chordata', 'Craniata', 'Vertebrata', 'Euteleostomi', 'Actinopterygii', 'Neopterygii', 'Teleostei', 'Neoteleostei', 'Acanthomorphata', 'Carangaria', 'Pleuronectiformes', 'Pleuronectoidei', 'Pleuronectidae', 'Platichthys']
NC_010767.1	['Eukaryota', 'Metazoa', 'Chordata', 'Craniata', 'Vertebrata', 'Euteleostomi', 'Archelosauria', 'Archosauria', 'Dinosauria', 'Saurischia', 'Theropoda', 'Coelurosauria', 'Aves', 'Neognathae', 'Galloanserae', 'Galliformes', 'Phasianidae', 'Phasianinae', 'Syrmaticus']
NC_010770.1	['Eukaryota', 'Metazoa', 'Chordata', 'Craniata', 'Vertebrata', 'Euteleostomi', 'Archelosauria', 'Archosauria', 'Dinosauria', 'Saurischia', 'Theropoda', 'Coelurosauria', 'Aves', 'Neognathae', 'Galloanserae', 'Galliformes', 'Phasianidae', 'Phasianinae', 'Syrmaticus']
NC_010774.1	['Eukaryota', 'Metazoa', 'Chordata', 'Craniata', 'Vertebrata', 'Euteleostomi', 'Archelosauria', 'Archosauria', 'Dinosauria', 'Saurischia', 'Theropoda', 'Coelurosauria', 'Aves', 'Neognathae', 'Galloanserae', 'Galliformes', 'Phasianidae', 'Phasianinae', 'Syrmaticus']
NC_010771.1	['Eukaryota', 'Metazoa', 'Chordata', 'Craniata', 'Vertebrata', 'Euteleostomi', 'Archelosauria', 'Archosauria', 'Dinosauria', 'Saurischia', 'Theropoda', 'Coelurosauria', 'Aves', 'Neognathae', 'Galloanserae', 'Galliformes', 'Phasianidae', 'Phasianinae', 'Syrmaticus']
NC_010778.1	['Eukaryota', 'Metazoa', 'Chordata', 'Craniata', 'Vertebrata', 'Euteleostomi', 'Archelosauria', 'Archosauria', 'Dinosauria', 'Saurischia', 'Theropoda', 'Coelurosauria', 'Aves', 'Neognathae', 'Galloanserae', 'Galliformes', 'Phasianidae', 'Phasianinae', 'Phasianus']
NC_010781.1	['Eukaryota', 'Metazoa', 'Chordata', 'Craniata', 'Vertebrata', 'Euteleostomi', 'Archelosauria', 'Archosauria', 'Dinosauria', 'Saurischia', 'Theropoda', 'Coelurosauria', 'Aves', 'Neognathae', 'Galloanserae', 'Galliformes', 'Phasianidae', 'Phasianinae', 'Lophura']
NC_008232.1	['Eukaryota', 'Metazoa', 'Chordata', 'Craniata', 'Vertebrata', 'Euteleostomi', 'Actinopterygii', 'Neopterygii', 'Teleostei', 'Ostariophysi', 'Siluriformes', 'Amblycipitidae', 'Liobagrus']
NC_008223.1	['Eukaryota', 'Metazoa', 'Chordata', 'Craniata', 'Vertebrata', 'Euteleostomi', 'Actinopterygii', 'Neopterygii', 'Teleostei', 'Neoteleostei', 'Acanthomorphata', 'Zeiogadaria', 'Gadariae', 'Gadiformes', 'Macrouroidei', 'Macrouridae', 'Macrouroidinae', 'Squalogadus']
NC_008224.1	['Eukaryota', 'Metazoa', 'Chordata', 'Craniata', 'Vertebrata', 'Euteleostomi', 'Actinopterygii', 'Neopterygii', 'Teleostei', 'Neoteleostei', 'Acanthomorphata', 'Zeiogadaria', 'Gadariae', 'Gadiformes', 'Macrouroidei', 'Macrouridae', 'Trachyrincinae', 'Trachyrincus']
NC_008065.1	['Eukaryota', 'Metazoa', 'Chordata', 'Craniata', 'Vertebrata', 'Euteleostomi', 'Lepidosauria', 'Squamata', 'Bifurcata', 'Unidentata', 'Episquamata', 'Toxicofera', 'Iguania', 'Acrodonta', 'Agamidae', 'Agaminae', 'Xenagama']
NC_003408.1	['Eukaryota', 'Metazoa', 'Chordata', 'Craniata', 'Vertebrata', 'Euteleostomi', 'Archelosauria', 'Archosauria', 'Dinosauria', 'Saurischia', 'Theropoda', 'Coelurosauria', 'Aves', 'Neognathae', 'Galloanserae', 'Galliformes', 'Phasianidae', 'Perdicinae', 'Coturnix']
NC_002779.1	['Eukaryota', 'Metazoa', 'Chordata', 'Craniata', 'Vertebrata', 'Euteleostomi', 'Archelosauria', 'Archosauria', 'Dinosauria', 'Saurischia', 'Theropoda', 'Coelurosauria', 'Aves', 'Palaeognathae', 'Dinornithiformes', 'Emeidae', 'Anomalopteryx']
HM746660.1	['Eukaryota', 'Metazoa', 'Chordata', 'Craniata', 'Vertebrata', 'Euteleostomi', 'Actinopterygii', 'Neopterygii', 'Teleostei', 'Ostariophysi', 'Siluriformes', 'Bagridae', 'Tachysurus']
HM746659.1	['Eukaryota', 'Metazoa', 'Chordata', 'Craniata', 'Vertebrata', 'Euteleostomi', 'Actinopterygii', 'Neopterygii', 'Teleostei', 'Ostariophysi', 'Siluriformes', 'Bagridae', 'Tachysurus']
JF906109.1	['Eukaryota', 'Metazoa', 'Chordata', 'Craniata', 'Vertebrata', 'Euteleostomi', 'Actinopterygii', 'Neopterygii', 'Teleostei', 'Ostariophysi', 'Cypriniformes', 'Cyprinidae', 'Hemibarbus']
EU979307.1	['Eukaryota', 'Metazoa', 'Chordata', 'Craniata', 'Vertebrata', 'Euteleostomi', 'Actinopterygii', 'Neopterygii', 'Teleostei', 'Ostariophysi', 'Cypriniformes', 'Cyprinidae', 'Mylopharyngodon']
EU979306.1	['Eukaryota', 'Metazoa', 'Chordata', 'Craniata', 'Vertebrata', 'Euteleostomi', 'Actinopterygii', 'Neopterygii', 'Teleostei', 'Ostariophysi', 'Cypriniformes', 'Cyprinidae', 'Mylopharyngodon']
EU979305.1	['Eukaryota', 'Metazoa', 'Chordata', 'Craniata', 'Vertebrata', 'Euteleostomi', 'Actinopterygii', 'Neopterygii', 'Teleostei', 'Ostariophysi', 'Cypriniformes', 'Cyprinidae', 'Mylopharyngodon']
GU586227.1	['Eukaryota', 'Metazoa', 'Chordata', 'Craniata', 'Vertebrata', 'Euteleostomi', 'Actinopterygii', 'Neopterygii', 'Teleostei', 'Neoteleostei', 'Acanthomorphata', 'Eupercaria', 'Sciaenidae', 'Larimichthys']
AY255136.2	['Eukaryota', 'Metazoa', 'Chordata', 'Craniata', 'Vertebrata', 'Euteleostomi', 'Mammalia', 'Eutheria', 'Euarchontoglires', 'Primates', 'Haplorrhini', 'Catarrhini', 'Hominidae', 'Homo']
AY255134.2	['Eukaryota', 'Metazoa', 'Chordata', 'Craniata', 'Vertebrata', 'Euteleostomi', 'Mammalia', 'Eutheria', 'Euarchontoglires', 'Primates', 'Haplorrhini', 'Catarrhini', 'Hominidae', 'Homo']
AY255178.2	['Eukaryota', 'Metazoa', 'Chordata', 'Craniata', 'Vertebrata', 'Euteleostomi', 'Mammalia', 'Eutheria', 'Euarchontoglires', 'Primates', 'Haplorrhini', 'Catarrhini', 'Hominidae', 'Homo']
JN209842.1	['Eukaryota', 'Metazoa', 'Chordata', 'Craniata', 'Vertebrata', 'Euteleostomi', 'Mammalia', 'Eutheria', 'Laurasiatheria', 'Chiroptera', 'Microchiroptera', 'Vespertilionidae', 'Lasiurus']
JN209841.1	['Eukaryota', 'Metazoa', 'Chordata', 'Craniata', 'Vertebrata', 'Euteleostomi', 'Mammalia', 'Eutheria', 'Laurasiatheria', 'Chiroptera', 'Microchiroptera', 'Vespertilionidae', 'Plecotus']
JN209840.1	['Eukaryota', 'Metazoa', 'Chordata', 'Craniata', 'Vertebrata', 'Euteleostomi', 'Mammalia', 'Eutheria', 'Laurasiatheria', 'Chiroptera', 'Microchiroptera', 'Phyllostomidae', 'Stenodermatinae', 'Artibeus']
KY315559.1	['Eukaryota', 'Metazoa', 'Chordata', 'Craniata', 'Vertebrata', 'Euteleostomi', 'Actinopterygii', 'Neopterygii', 'Teleostei', 'Neoteleostei', 'Acanthomorphata', 'Ovalentaria', 'Cichlomorphae', 'Cichliformes', 'Cichlidae', 'New World cichlids', 'Cichlasomatinae', 'Heroini', 'Amphilophus']
KX964606.1	['Eukaryota', 'Metazoa', 'Chordata', 'Craniata', 'Vertebrata', 'Euteleostomi', 'Mammalia', 'Eutheria', 'Laurasiatheria', 'Insectivora', 'Erinaceidae', 'Erinaceinae', 'Erinaceus']
KT148968.1	['Eukaryota', 'Metazoa', 'Chordata', 'Craniata', 'Vertebrata', 'Euteleostomi', 'Mammalia', 'Eutheria', 'Laurasiatheria', 'Cetartiodactyla', 'Ruminantia', 'Pecora', 'Bovidae', 'Caprinae', 'Ovis']
KP973960.1	['Eukaryota', 'Metazoa', 'Chordata', 'Craniata', 'Vertebrata', 'Euteleostomi', 'Actinopterygii', 'Neopterygii', 'Teleostei', 'Neoteleostei', 'Acanthomorphata', 'Eupercaria', 'Pomacanthidae', 'Centropyge']
KP973959.1	['Eukaryota', 'Metazoa', 'Chordata', 'Craniata', 'Vertebrata', 'Euteleostomi', 'Actinopterygii', 'Neopterygii', 'Teleostei', 'Neoteleostei', 'Acanthomorphata', 'Eupercaria', 'Pomacanthidae', 'Centropyge']
KP874184.1	['Eukaryota', 'Metazoa', 'Chordata', 'Craniata', 'Vertebrata', 'Euteleostomi', 'Actinopterygii', 'Neopterygii', 'Teleostei', 'Anguilliformes', 'Muraenidae', 'Gymnothorax']
KP874183.1	['Eukaryota', 'Metazoa', 'Chordata', 'Craniata', 'Vertebrata', 'Euteleostomi', 'Actinopterygii', 'Neopterygii', 'Teleostei', 'Anguilliformes', 'Muraenidae', 'Scuticaria']
KX950700.1	['Eukaryota', 'Metazoa', 'Chordata', 'Craniata', 'Vertebrata', 'Euteleostomi', 'Actinopterygii', 'Neopterygii', 'Teleostei', 'Ostariophysi', 'Cypriniformes', 'Cyprinidae', 'Tor']
KX950698.1	['Eukaryota', 'Metazoa', 'Chordata', 'Craniata', 'Vertebrata', 'Euteleostomi', 'Actinopterygii', 'Neopterygii', 'Teleostei', 'Ostariophysi', 'Siluriformes', 'Pangasiidae', 'Pangasius']
KX950697.1	['Eukaryota', 'Metazoa', 'Chordata', 'Craniata', 'Vertebrata', 'Euteleostomi', 'Actinopterygii', 'Neopterygii', 'Teleostei', 'Neoteleostei', 'Acanthomorphata', 'Anabantaria', 'Synbranchiformes', 'Mastacembelidae', 'Mastacembelus']
KX950695.1	['Eukaryota', 'Metazoa', 'Chordata', 'Craniata', 'Vertebrata', 'Euteleostomi', 'Actinopterygii', 'Neopterygii', 'Teleostei', 'Ostariophysi', 'Cypriniformes', 'Cyprinidae', 'Cirrhinus']
KP973944.1	['Eukaryota', 'Metazoa', 'Chordata', 'Craniata', 'Vertebrata', 'Euteleostomi', 'Actinopterygii', 'Neopterygii', 'Teleostei', 'Neoteleostei', 'Acanthomorphata', 'Eupercaria', 'Tetraodontiformes', 'Tetradontoidea', 'Tetraodontidae', 'Takifugu']
JX186192.1	['Eukaryota', 'Metazoa', 'Chordata', 'Craniata', 'Vertebrata', 'Euteleostomi', 'Actinopterygii', 'Neopterygii', 'Teleostei', 'Neoteleostei', 'Acanthomorphata', 'Gobiaria', 'Gobiiformes', 'Gobioidei', 'Gobiidae', 'Gobionellinae', 'Acanthogobius']
NC_034005.1	['Eukaryota', 'Metazoa', 'Chordata', 'Craniata', 'Vertebrata', 'Euteleostomi', 'Actinopterygii', 'Neopterygii', 'Teleostei', 'Neoteleostei', 'Acanthomorphata', 'Eupercaria', 'Tetraodontiformes', 'Tetradontoidea', 'Tetraodontidae', 'Takifugu']
NC_033974.1	['Eukaryota', 'Metazoa', 'Chordata', 'Craniata', 'Vertebrata', 'Euteleostomi', 'Archelosauria', 'Archosauria', 'Dinosauria', 'Saurischia', 'Theropoda', 'Coelurosauria', 'Aves', 'Neognathae', 'Charadriiformes', 'Scolopacidae', 'Tringa']
NC_033972.1	['Eukaryota', 'Metazoa', 'Chordata', 'Craniata', 'Vertebrata', 'Euteleostomi', 'Actinopterygii', 'Neopterygii', 'Teleostei', 'Ostariophysi', 'Cypriniformes', 'Nemacheilidae', 'Triplophysa']
NC_033966.1	['Eukaryota', 'Metazoa', 'Chordata', 'Craniata', 'Vertebrata', 'Euteleostomi', 'Archelosauria', 'Archosauria', 'Dinosauria', 'Saurischia', 'Theropoda', 'Coelurosauria', 'Aves', 'Neognathae', 'Charadriiformes', 'Charadriidae', 'Pluvialis']
NC_033912.1	['Eukaryota', 'Metazoa', 'Chordata', 'Craniata', 'Vertebrata', 'Euteleostomi', 'Mammalia', 'Eutheria', 'Euarchontoglires', 'Glires', 'Rodentia', 'Sciurognathi', 'Castoridae', 'Castor']
NC_033911.1	['Eukaryota', 'Metazoa', 'Chordata', 'Craniata', 'Vertebrata', 'Chondrichthyes', 'Elasmobranchii', 'Galeomorphii', 'Galeoidea', 'Lamniformes', 'Alopiidae', 'Lamna']
NC_033909.1	['Eukaryota', 'Metazoa', 'Chordata', 'Craniata', 'Vertebrata', 'Euteleostomi', 'Actinopterygii', 'Neopterygii', 'Teleostei', 'Neoteleostei', 'Acanthomorphata', 'Eupercaria', 'Sciaenidae', 'Otolithes']
NC_033973.1	['Eukaryota', 'Metazoa', 'Chordata', 'Craniata', 'Vertebrata', 'Euteleostomi', 'Archelosauria', 'Archosauria', 'Dinosauria', 'Saurischia', 'Theropoda', 'Coelurosauria', 'Aves', 'Neognathae', 'Charadriiformes', 'Scolopacidae', 'Xenus']
NC_033967.1	['Eukaryota', 'Metazoa', 'Chordata', 'Craniata', 'Vertebrata', 'Euteleostomi', 'Archelosauria', 'Archosauria', 'Dinosauria', 'Saurischia', 'Theropoda', 'Coelurosauria', 'Aves', 'Neognathae', 'Strigiformes', 'Strigidae', 'Ninox']
NC_033901.1	['Eukaryota', 'Metazoa', 'Chordata', 'Craniata', 'Vertebrata', 'Euteleostomi', 'Actinopterygii', 'Neopterygii', 'Teleostei', 'Neoteleostei', 'Acanthomorphata', 'Eupercaria', 'Labriformes', 'Labridae', 'Bolbometopon']
NC_033859.1	['Eukaryota', 'Metazoa', 'Chordata', 'Craniata', 'Vertebrata', 'Euteleostomi', 'Actinopterygii', 'Neopterygii', 'Teleostei', 'Ostariophysi', 'Siluriformes', 'Pimelodidae', 'Pseudoplatystoma']
KT852939.1	['Eukaryota', 'Metazoa', 'Chordata', 'Craniata', 'Vertebrata', 'Euteleostomi', 'Mammalia', 'Eutheria', 'Laurasiatheria', 'Cetartiodactyla', 'Cetacea', 'Odontoceti', 'Phocoenidae', 'Neophocaena']
KJ139455.1	['Eukaryota', 'Metazoa', 'Chordata', 'Craniata', 'Vertebrata', 'Euteleostomi', 'Actinopterygii', 'Neopterygii', 'Teleostei', 'Neoteleostei', 'Acanthomorphata', 'Syngnathiaria', 'Syngnathiformes', 'Syngnathoidei', 'Syngnathidae', 'Corythoichthys']
KP861226.1	['Eukaryota', 'Metazoa', 'Chordata', 'Craniata', 'Vertebrata', 'Euteleostomi', 'Actinopterygii', 'Neopterygii', 'Teleostei', 'Neoteleostei', 'Acanthomorphata', 'Syngnathiaria', 'Syngnathiformes', 'Syngnathoidei', 'Syngnathidae', 'Syngnathus']
KP861225.1	['Eukaryota', 'Metazoa', 'Chordata', 'Craniata', 'Vertebrata', 'Euteleostomi', 'Actinopterygii', 'Neopterygii', 'Teleostei', 'Neoteleostei', 'Acanthomorphata', 'Ovalentaria', 'Mugilomorphae', 'Mugilidae', 'Mugil']
KY202428.1	['Eukaryota', 'Metazoa', 'Chordata', 'Craniata', 'Vertebrata', 'Euteleostomi', 'Mammalia', 'Eutheria', 'Euarchontoglires', 'Primates', 'Haplorrhini', 'Platyrrhini', 'Atelidae', 'Alouattinae', 'Alouatta']
KY114520.1	['Eukaryota', 'Metazoa', 'Chordata', 'Craniata', 'Vertebrata', 'Euteleostomi', 'Mammalia', 'Eutheria', 'Laurasiatheria', 'Perissodactyla', 'Equidae', 'Equus']
KX668223.1	['Eukaryota', 'Metazoa', 'Chordata', 'Craniata', 'Vertebrata', 'Euteleostomi', 'Archelosauria', 'Archosauria', 'Dinosauria', 'Saurischia', 'Theropoda', 'Coelurosauria', 'Aves', 'Neognathae', 'Charadriiformes', 'Scolopacidae', 'Tringa']
KX575834.1	['Eukaryota', 'Metazoa', 'Chordata', 'Craniata', 'Vertebrata', 'Euteleostomi', 'Actinopterygii', 'Neopterygii', 'Teleostei', 'Neoteleostei', 'Acanthomorphata', 'Eupercaria', 'Perciformes', 'Serranoidei', 'Serranidae', 'Epinephelinae', 'Epinephelini', 'Epinephelus']
KX644890.1	['Eukaryota', 'Metazoa', 'Chordata', 'Craniata', 'Vertebrata', 'Euteleostomi', 'Archelosauria', 'Archosauria', 'Dinosauria', 'Saurischia', 'Theropoda', 'Coelurosauria', 'Aves', 'Neognathae', 'Charadriiformes', 'Scolopacidae', 'Xenus']
KU291530.1	['Eukaryota', 'Metazoa', 'Chordata', 'Craniata', 'Vertebrata', 'Euteleostomi', 'Actinopterygii', 'Neopterygii', 'Teleostei', 'Ostariophysi', 'Siluriformes', 'Pimelodidae', 'Pseudoplatystoma']
KY419201.1	['Eukaryota', 'Metazoa', 'Chordata', 'Craniata', 'Vertebrata', 'Euteleostomi', 'Actinopterygii', 'Neopterygii', 'Teleostei', 'Ostariophysi', 'Cypriniformes', 'Nemacheilidae', 'Triplophysa']
KX670381.1	['Eukaryota', 'Metazoa', 'Chordata', 'Craniata', 'Vertebrata', 'Euteleostomi', 'Actinopterygii', 'Neopterygii', 'Teleostei', 'Ostariophysi', 'Cypriniformes', 'Cyprinidae', 'Garra']
KY321562.1	['Eukaryota', 'Metazoa', 'Chordata', 'Craniata', 'Vertebrata', 'Euteleostomi', 'Mammalia', 'Eutheria', 'Euarchontoglires', 'Glires', 'Rodentia', 'Sciurognathi', 'Castoridae', 'Castor']
KX529654.1	['Eukaryota', 'Metazoa', 'Chordata', 'Craniata', 'Vertebrata', 'Euteleostomi', 'Archelosauria', 'Archosauria', 'Dinosauria', 'Saurischia', 'Theropoda', 'Coelurosauria', 'Aves', 'Neognathae', 'Strigiformes', 'Strigidae', 'Ninox']
KX639757.1	['Eukaryota', 'Metazoa', 'Chordata', 'Craniata', 'Vertebrata', 'Euteleostomi', 'Archelosauria', 'Archosauria', 'Dinosauria', 'Saurischia', 'Theropoda', 'Coelurosauria', 'Aves', 'Neognathae', 'Charadriiformes', 'Charadriidae', 'Pluvialis']
KX686108.1	['Eukaryota', 'Metazoa', 'Chordata', 'Craniata', 'Vertebrata', 'Euteleostomi', 'Amphibia', 'Batrachia', 'Anura', 'Neobatrachia', 'Ranoidea', 'Ranidae', 'Rana', 'Aquarana']
KY311838.1	['Eukaryota', 'Metazoa', 'Chordata', 'Craniata', 'Vertebrata', 'Euteleostomi', 'Mammalia', 'Eutheria', 'Euarchontoglires', 'Glires', 'Rodentia', 'Sciurognathi', 'Castoridae', 'Castor']
KX610464.1	['Eukaryota', 'Metazoa', 'Chordata', 'Craniata', 'Vertebrata', 'Chondrichthyes', 'Elasmobranchii', 'Galeomorphii', 'Galeoidea', 'Lamniformes', 'Alopiidae', 'Lamna']
KX929060.1	['Eukaryota', 'Metazoa', 'Chordata', 'Craniata', 'Vertebrata', 'Euteleostomi', 'Actinopterygii', 'Neopterygii', 'Teleostei', 'Neoteleostei', 'Acanthomorphata', 'Eupercaria', 'Sciaenidae', 'Otolithes']
KU575248.1	['Eukaryota', 'Metazoa', 'Chordata', 'Craniata', 'Vertebrata', 'Euteleostomi', 'Mammalia', 'Eutheria', 'Laurasiatheria', 'Cetartiodactyla', 'Ruminantia', 'Pecora', 'Bovidae', 'Caprinae', 'Ovis']
KP710978.1	['Eukaryota', 'Metazoa', 'Chordata', 'Craniata', 'Vertebrata', 'Euteleostomi', 'Actinopterygii', 'Neopterygii', 'Teleostei', 'Neoteleostei', 'Acanthomorphata', 'Eupercaria', 'Tetraodontiformes', 'Tetradontoidea', 'Tetraodontidae', 'Takifugu']
KY235362.1	['Eukaryota', 'Metazoa', 'Chordata', 'Craniata', 'Vertebrata', 'Euteleostomi', 'Actinopterygii', 'Neopterygii', 'Teleostei', 'Neoteleostei', 'Acanthomorphata', 'Eupercaria', 'Labriformes', 'Labridae', 'Bolbometopon']
KU379653.1	['Eukaryota', 'Metazoa', 'Chordata', 'Craniata', 'Vertebrata', 'Euteleostomi', 'Actinopterygii', 'Neopterygii', 'Teleostei', 'Ostariophysi', 'Cypriniformes', 'Cyprinidae', 'Rhinogobio']
KU379652.1	['Eukaryota', 'Metazoa', 'Chordata', 'Craniata', 'Vertebrata', 'Euteleostomi', 'Actinopterygii', 'Neopterygii', 'Teleostei', 'Ostariophysi', 'Cypriniformes', 'Cyprinidae', 'Rhinogobio']
NC_033536.1	['Eukaryota', 'Metazoa', 'Chordata', 'Craniata', 'Vertebrata', 'Euteleostomi', 'Archelosauria', 'Archosauria', 'Dinosauria', 'Saurischia', 'Theropoda', 'Coelurosauria', 'Aves', 'Neognathae', 'Passeriformes', 'Turdidae', 'Monticola']
NC_033521.1	['Eukaryota', 'Metazoa', 'Chordata', 'Craniata', 'Vertebrata', 'Euteleostomi', 'Actinopterygii', 'Neopterygii', 'Teleostei', 'Clupei', 'Clupeiformes', 'Clupeoidei', 'Engraulidae', 'Engraulinae', 'Stolephorus']
NC_033497.1	['Eukaryota', 'Metazoa', 'Chordata', 'Craniata', 'Vertebrata', 'Euteleostomi', 'Actinopterygii', 'Neopterygii', 'Teleostei', 'Neoteleostei', 'Acanthomorphata', 'Ovalentaria', 'Ambassidae', 'Ambassis']
NC_033407.1	['Eukaryota', 'Metazoa', 'Chordata', 'Craniata', 'Vertebrata', 'Euteleostomi', 'Actinopterygii', 'Neopterygii', 'Teleostei', 'Clupei', 'Clupeiformes', 'Clupeoidei', 'Clupeidae', 'Sardinella']
NC_033402.1	['Eukaryota', 'Metazoa', 'Chordata', 'Craniata', 'Vertebrata', 'Euteleostomi', 'Actinopterygii', 'Neopterygii', 'Teleostei', 'Neoteleostei', 'Acanthomorphata', 'Carangaria', 'Carangiformes', 'Carangidae', 'Uraspis']
NC_033391.1	['Eukaryota', 'Metazoa', 'Chordata', 'Craniata', 'Vertebrata', 'Euteleostomi', 'Actinopterygii', 'Neopterygii', 'Teleostei', 'Neoteleostei', 'Acanthomorphata', 'Gobiaria', 'Gobiiformes', 'Gobioidei', 'Gobiidae', 'Gobionellinae', 'Eugnathogobius']
NC_033390.1	['Eukaryota', 'Metazoa', 'Chordata', 'Craniata', 'Vertebrata', 'Euteleostomi', 'Actinopterygii', 'Neopterygii', 'Teleostei', 'Ostariophysi', 'Cypriniformes', 'Cyprinidae', 'Rectoris']
NC_033389.1	['Eukaryota', 'Metazoa', 'Chordata', 'Craniata', 'Vertebrata', 'Euteleostomi', 'Actinopterygii', 'Neopterygii', 'Teleostei', 'Ostariophysi', 'Cypriniformes', 'Cyprinidae', 'Garra']
NC_033383.1	['Eukaryota', 'Metazoa', 'Chordata', 'Craniata', 'Vertebrata', 'Euteleostomi', 'Lepidosauria', 'Squamata', 'Bifurcata', 'Gekkota', 'Eublepharidae', 'Eublepharinae', 'Eublepharis']
NC_033381.1	['Eukaryota', 'Metazoa', 'Chordata', 'Craniata', 'Vertebrata', 'Euteleostomi', 'Mammalia', 'Eutheria', 'Euarchontoglires', 'Primates', 'Strepsirrhini', 'Lorisiformes', 'Lorisidae', 'Nycticebus']
NC_033356.1	['Eukaryota', 'Metazoa', 'Chordata', 'Craniata', 'Vertebrata', 'Euteleostomi', 'Mammalia', 'Eutheria', 'Euarchontoglires', 'Glires', 'Rodentia', 'Sciurognathi', 'Muroidea', 'Cricetidae', 'Neotominae', 'Neotoma']
NC_033336.1	['Eukaryota', 'Metazoa', 'Chordata', 'Craniata', 'Vertebrata', 'Euteleostomi', 'Archelosauria', 'Archosauria', 'Dinosauria', 'Saurischia', 'Theropoda', 'Coelurosauria', 'Aves', 'Neognathae', 'Psittaciformes', 'Psittacidae', 'Amazona']
NC_032723.1	['Eukaryota', 'Metazoa', 'Chordata', 'Craniata', 'Vertebrata', 'Euteleostomi', 'Actinopterygii', 'Neopterygii', 'Teleostei', 'Ostariophysi', 'Cypriniformes', 'Cyprinidae', 'Rasbora']
NC_032722.1	['Eukaryota', 'Metazoa', 'Chordata', 'Craniata', 'Vertebrata', 'Euteleostomi', 'Actinopterygii', 'Neopterygii', 'Teleostei', 'Ostariophysi', 'Cypriniformes', 'Cyprinidae', 'Rasbora']
NC_033382.1	['Eukaryota', 'Metazoa', 'Chordata', 'Craniata', 'Vertebrata', 'Euteleostomi', 'Mammalia', 'Eutheria', 'Euarchontoglires', 'Glires', 'Rodentia', 'Sciurognathi', 'Muroidea', 'Platacanthomyidae', 'Typhlomys']
KX447638.1	['Eukaryota', 'Metazoa', 'Chordata', 'Craniata', 'Vertebrata', 'Euteleostomi', 'Mammalia', 'Eutheria', 'Laurasiatheria', 'Carnivora', 'Feliformia', 'Viverridae', 'Prionodontinae', 'Prionodon']
KX506858.1	['Eukaryota', 'Metazoa', 'Chordata', 'Craniata', 'Vertebrata', 'Euteleostomi', 'Archelosauria', 'Archosauria', 'Dinosauria', 'Saurischia', 'Theropoda', 'Coelurosauria', 'Aves', 'Neognathae', 'Passeriformes', 'Turdidae', 'Monticola']
KU575247.1	['Eukaryota', 'Metazoa', 'Chordata', 'Craniata', 'Vertebrata', 'Euteleostomi', 'Mammalia', 'Eutheria', 'Laurasiatheria', 'Perissodactyla', 'Equidae', 'Equus']
KX753639.1	['Eukaryota', 'Metazoa', 'Chordata', 'Craniata', 'Vertebrata', 'Euteleostomi', 'Actinopterygii', 'Neopterygii', 'Teleostei', 'Clupei', 'Clupeiformes', 'Clupeoidei', 'Engraulidae', 'Engraulinae', 'Stolephorus']
KX621134.1	['Eukaryota', 'Metazoa', 'Chordata', 'Craniata', 'Vertebrata', 'Euteleostomi', 'Actinopterygii', 'Neopterygii', 'Teleostei', 'Neoteleostei', 'Acanthomorphata', 'Ovalentaria', 'Ambassidae', 'Ambassis']
NC_032387.1	['Eukaryota', 'Metazoa', 'Chordata', 'Craniata', 'Vertebrata', 'Euteleostomi', 'Actinopterygii', 'Neopterygii', 'Teleostei', 'Neoteleostei', 'Acanthomorphata', 'Ovalentaria', 'Atherinomorphae', 'Cyprinodontiformes', 'Rivulidae', 'Kryptolebias']
NC_032380.1	['Eukaryota', 'Metazoa', 'Chordata', 'Craniata', 'Vertebrata', 'Euteleostomi', 'Amphibia', 'Batrachia', 'Anura', 'Neobatrachia', 'Hyloidea', 'Hylidae', 'Hylinae', 'Hylini', 'Dryophytes']
NC_032304.1	['Eukaryota', 'Metazoa', 'Chordata', 'Craniata', 'Vertebrata', 'Euteleostomi', 'Archelosauria', 'Archosauria', 'Dinosauria', 'Saurischia', 'Theropoda', 'Coelurosauria', 'Aves', 'Neognathae', 'Passeriformes', 'Passeroidea', 'Fringillidae', 'Emberizinae', 'Schoeniclus']
NC_032300.1	['Eukaryota', 'Metazoa', 'Chordata', 'Craniata', 'Vertebrata', 'Euteleostomi', 'Archelosauria', 'Testudines', 'Cryptodira', 'Durocryptodira', 'Testudinoidea', 'Geoemydidae', 'Batagurinae', 'Batagur']
NC_032286.1	['Eukaryota', 'Metazoa', 'Chordata', 'Craniata', 'Vertebrata', 'Euteleostomi', 'Mammalia', 'Eutheria', 'Euarchontoglires', 'Glires', 'Rodentia', 'Sciurognathi', 'Muroidea', 'Muridae', 'Murinae', 'Rattus']
NC_032398.1	['Eukaryota', 'Metazoa', 'Chordata', 'Craniata', 'Vertebrata', 'Euteleostomi', 'Actinopterygii', 'Neopterygii', 'Teleostei', 'Ostariophysi', 'Cypriniformes', 'Cyprinidae', 'Schizopygopsis']
NC_032395.1	['Eukaryota', 'Metazoa', 'Chordata', 'Craniata', 'Vertebrata', 'Euteleostomi', 'Actinopterygii', 'Neopterygii', 'Teleostei', 'Neoteleostei', 'Acanthomorphata', 'Gobiaria', 'Gobiiformes', 'Gobioidei', 'Gobiidae', 'Gobionellinae', 'Hemigobius']
NC_032082.1	['Eukaryota', 'Metazoa', 'Chordata', 'Craniata', 'Vertebrata', 'Euteleostomi', 'Actinopterygii', 'Neopterygii', 'Teleostei', 'Ostariophysi', 'Siluriformes', 'Bagridae', 'Mystus']
NC_032081.1	['Eukaryota', 'Metazoa', 'Chordata', 'Craniata', 'Vertebrata', 'Euteleostomi', 'Actinopterygii', 'Neopterygii', 'Teleostei', 'Ostariophysi', 'Cypriniformes', 'Cyprinidae', 'Hypselobarbus']
NC_032080.1	['Eukaryota', 'Metazoa', 'Chordata', 'Craniata', 'Vertebrata', 'Euteleostomi', 'Actinopterygii', 'Neopterygii', 'Teleostei', 'Neoteleostei', 'Acanthomorphata', 'Anabantaria', 'Synbranchiformes', 'Mastacembelidae', 'Macrognathus']
NC_032074.1	['Eukaryota', 'Metazoa', 'Chordata', 'Craniata', 'Vertebrata', 'Euteleostomi', 'Actinopterygii', 'Neopterygii', 'Teleostei', 'Neoteleostei', 'Acanthomorphata', 'Ovalentaria', 'Atherinomorphae', 'Cyprinodontiformes', 'Poeciliidae', 'Poeciliinae', 'Poeciliopsis']
NC_032065.1	['Eukaryota', 'Metazoa', 'Chordata', 'Craniata', 'Vertebrata', 'Chondrichthyes', 'Elasmobranchii', 'Galeomorphii', 'Galeoidea', 'Carcharhiniformes', 'Hemigaleidae', 'Hemipristis']
NC_032039.1	['Eukaryota', 'Metazoa', 'Chordata', 'Craniata', 'Vertebrata', 'Euteleostomi', 'Actinopterygii', 'Neopterygii', 'Teleostei', 'Neoteleostei', 'Acanthomorphata', 'Eupercaria', 'Perciformes', 'Cottioidei', 'Cottales', 'Cottidae', 'Cottus']
NC_032037.1	['Eukaryota', 'Metazoa', 'Chordata', 'Craniata', 'Vertebrata', 'Euteleostomi', 'Actinopterygii', 'Neopterygii', 'Teleostei', 'Neoteleostei', 'Acanthomorphata', 'Anabantaria', 'Anabantiformes', 'Channoidei', 'Channidae', 'Channa']
NC_032035.1	['Eukaryota', 'Metazoa', 'Chordata', 'Craniata', 'Vertebrata', 'Euteleostomi', 'Actinopterygii', 'Neopterygii', 'Teleostei', 'Ostariophysi', 'Siluriformes', 'Amblycipitidae', 'Liobagrus']
KJ082038.1	['Eukaryota', 'Metazoa', 'Chordata', 'Craniata', 'Vertebrata', 'Euteleostomi', 'Actinopterygii', 'Neopterygii', 'Teleostei', 'Neoteleostei', 'Acanthomorphata', 'Gobiaria', 'Gobiiformes', 'Gobioidei', 'Gobiidae', 'Gobionellinae', 'Eugnathogobius']
KU745736.1	['Eukaryota', 'Metazoa', 'Chordata', 'Craniata', 'Vertebrata', 'Euteleostomi', 'Mammalia', 'Eutheria', 'Euarchontoglires', 'Glires', 'Rodentia', 'Sciurognathi', 'Muroidea', 'Cricetidae', 'Neotominae', 'Neotoma']
KU668580.1	['Eukaryota', 'Metazoa', 'Chordata', 'Craniata', 'Vertebrata', 'Euteleostomi', 'Actinopterygii', 'Neopterygii', 'Teleostei', 'Ostariophysi', 'Cypriniformes', 'Cyprinidae', 'Carassius']
KU668579.1	['Eukaryota', 'Metazoa', 'Chordata', 'Craniata', 'Vertebrata', 'Euteleostomi', 'Actinopterygii', 'Neopterygii', 'Teleostei', 'Ostariophysi', 'Cypriniformes', 'Cyprinidae', 'Carassius']
KU668578.1	['Eukaryota', 'Metazoa', 'Chordata', 'Craniata', 'Vertebrata', 'Euteleostomi', 'Actinopterygii', 'Neopterygii', 'Teleostei', 'Ostariophysi', 'Cypriniformes', 'Cyprinidae', 'Carassius']
KU668577.1	['Eukaryota', 'Metazoa', 'Chordata', 'Craniata', 'Vertebrata', 'Euteleostomi', 'Actinopterygii', 'Neopterygii', 'Teleostei', 'Ostariophysi', 'Cypriniformes', 'Cyprinidae', 'Carassius']
KU668576.1	['Eukaryota', 'Metazoa', 'Chordata', 'Craniata', 'Vertebrata', 'Euteleostomi', 'Actinopterygii', 'Neopterygii', 'Teleostei', 'Ostariophysi', 'Cypriniformes', 'Cyprinidae', 'Carassius']
KU668575.1	['Eukaryota', 'Metazoa', 'Chordata', 'Craniata', 'Vertebrata', 'Euteleostomi', 'Actinopterygii', 'Neopterygii', 'Teleostei', 'Ostariophysi', 'Cypriniformes', 'Cyprinidae', 'Carassius']
KU668574.1	['Eukaryota', 'Metazoa', 'Chordata', 'Craniata', 'Vertebrata', 'Euteleostomi', 'Actinopterygii', 'Neopterygii', 'Teleostei', 'Ostariophysi', 'Cypriniformes', 'Cyprinidae', 'Carassius']
KU668573.1	['Eukaryota', 'Metazoa', 'Chordata', 'Craniata', 'Vertebrata', 'Euteleostomi', 'Actinopterygii', 'Neopterygii', 'Teleostei', 'Ostariophysi', 'Cypriniformes', 'Cyprinidae', 'Carassius']
KU668572.1	['Eukaryota', 'Metazoa', 'Chordata', 'Craniata', 'Vertebrata', 'Euteleostomi', 'Actinopterygii', 'Neopterygii', 'Teleostei', 'Ostariophysi', 'Cypriniformes', 'Cyprinidae', 'Carassius']
KU668571.1	['Eukaryota', 'Metazoa', 'Chordata', 'Craniata', 'Vertebrata', 'Euteleostomi', 'Actinopterygii', 'Neopterygii', 'Teleostei', 'Ostariophysi', 'Cypriniformes', 'Cyprinidae', 'Carassius']
KU668570.1	['Eukaryota', 'Metazoa', 'Chordata', 'Craniata', 'Vertebrata', 'Euteleostomi', 'Actinopterygii', 'Neopterygii', 'Teleostei', 'Ostariophysi', 'Cypriniformes', 'Cyprinidae', 'Carassius']
KU668569.1	['Eukaryota', 'Metazoa', 'Chordata', 'Craniata', 'Vertebrata', 'Euteleostomi', 'Actinopterygii', 'Neopterygii', 'Teleostei', 'Ostariophysi', 'Cypriniformes', 'Cyprinidae', 'Carassius']
KU668568.1	['Eukaryota', 'Metazoa', 'Chordata', 'Craniata', 'Vertebrata', 'Euteleostomi', 'Actinopterygii', 'Neopterygii', 'Teleostei', 'Ostariophysi', 'Cypriniformes', 'Cyprinidae', 'Carassius']
KU234271.1	['Eukaryota', 'Metazoa', 'Chordata', 'Craniata', 'Vertebrata', 'Euteleostomi', 'Mammalia', 'Eutheria', 'Laurasiatheria', 'Carnivora', 'Feliformia', 'Felidae', 'Pantherinae', 'Panthera']
KT361659.1	['Eukaryota', 'Metazoa', 'Chordata', 'Craniata', 'Vertebrata', 'Euteleostomi', 'Archelosauria', 'Archosauria', 'Dinosauria', 'Saurischia', 'Theropoda', 'Coelurosauria', 'Aves', 'Neognathae', 'Psittaciformes', 'Psittacidae', 'Amazona']
KR000002.1	['Eukaryota', 'Metazoa', 'Chordata', 'Craniata', 'Vertebrata', 'Euteleostomi', 'Actinopterygii', 'Neopterygii', 'Teleostei', 'Clupei', 'Clupeiformes', 'Clupeoidei', 'Clupeidae', 'Sardinella']
KM978993.1	['Eukaryota', 'Metazoa', 'Chordata', 'Craniata', 'Vertebrata', 'Euteleostomi', 'Actinopterygii', 'Neopterygii', 'Teleostei', 'Neoteleostei', 'Acanthomorphata', 'Carangaria', 'Carangiformes', 'Carangidae', 'Uraspis']
KJ433565.1	['Eukaryota', 'Metazoa', 'Chordata', 'Craniata', 'Vertebrata', 'Euteleostomi', 'Actinopterygii', 'Neopterygii', 'Teleostei', 'Neoteleostei', 'Acanthomorphata', 'Carangaria', 'Pleuronectiformes', 'Pleuronectoidei', 'Soleidae', 'Pardachirus']
KF752481.1	['Eukaryota', 'Metazoa', 'Chordata', 'Craniata', 'Vertebrata', 'Euteleostomi', 'Actinopterygii', 'Neopterygii', 'Teleostei', 'Ostariophysi', 'Cypriniformes', 'Cyprinidae', 'Bangana']
KF752480.1	['Eukaryota', 'Metazoa', 'Chordata', 'Craniata', 'Vertebrata', 'Euteleostomi', 'Actinopterygii', 'Neopterygii', 'Teleostei', 'Ostariophysi', 'Cypriniformes', 'Cyprinidae', 'Schizopyge']
KF752479.1	['Eukaryota', 'Metazoa', 'Chordata', 'Craniata', 'Vertebrata', 'Euteleostomi', 'Actinopterygii', 'Neopterygii', 'Teleostei', 'Ostariophysi', 'Cypriniformes', 'Cyprinidae', 'Rectoris']
KF752478.1	['Eukaryota', 'Metazoa', 'Chordata', 'Craniata', 'Vertebrata', 'Euteleostomi', 'Actinopterygii', 'Neopterygii', 'Teleostei', 'Ostariophysi', 'Cypriniformes', 'Cyprinidae', 'Garra']
KF752477.1	['Eukaryota', 'Metazoa', 'Chordata', 'Craniata', 'Vertebrata', 'Euteleostomi', 'Actinopterygii', 'Neopterygii', 'Teleostei', 'Ostariophysi', 'Cypriniformes', 'Cyprinidae', 'Akrokolioplax']
KX397281.1	['Eukaryota', 'Metazoa', 'Chordata', 'Craniata', 'Vertebrata', 'Euteleostomi', 'Mammalia', 'Eutheria', 'Euarchontoglires', 'Primates', 'Strepsirrhini', 'Lorisiformes', 'Lorisidae', 'Nycticebus']
KX268733.1	['Eukaryota', 'Metazoa', 'Chordata', 'Craniata', 'Vertebrata', 'Euteleostomi', 'Amphibia', 'Batrachia', 'Caudata', 'Cryptobranchoidea', 'Cryptobranchidae', 'Andrias']
KX268503.1	['Eukaryota', 'Metazoa', 'Chordata', 'Craniata', 'Vertebrata', 'Euteleostomi', 'Actinopterygii', 'Neopterygii', 'Teleostei', 'Neoteleostei', 'Acanthomorphata', 'Ovalentaria', 'Atherinomorphae', 'Cyprinodontiformes', 'Rivulidae', 'Kryptolebias']
KX819316.1	['Eukaryota', 'Metazoa', 'Chordata', 'Craniata', 'Vertebrata', 'Euteleostomi', 'Mammalia', 'Eutheria', 'Laurasiatheria', 'Chiroptera', 'Microchiroptera', 'Mormoopidae', 'Pteronotus']
KX854020.1	['Eukaryota', 'Metazoa', 'Chordata', 'Craniata', 'Vertebrata', 'Euteleostomi', 'Amphibia', 'Batrachia', 'Anura', 'Neobatrachia', 'Hyloidea', 'Hylidae', 'Hylinae', 'Hylini', 'Dryophytes']
KU133958.1	['Eukaryota', 'Metazoa', 'Chordata', 'Craniata', 'Vertebrata', 'Euteleostomi', 'Mammalia', 'Eutheria', 'Laurasiatheria', 'Carnivora', 'Feliformia', 'Felidae', 'Pantherinae', 'Neofelis']
KP641343.1	['Eukaryota', 'Metazoa', 'Chordata', 'Craniata', 'Vertebrata', 'Euteleostomi', 'Actinopterygii', 'Neopterygii', 'Teleostei', 'Ostariophysi', 'Cypriniformes', 'Cyprinidae', 'Schizopygopsis']
NC_003290.1	['Eukaryota', 'Metazoa', 'Chordata', 'Craniata', 'Vertebrata', 'Euteleostomi', 'Actinopterygii', 'Neopterygii', 'Teleostei', 'Neoteleostei', 'Acanthomorphata', 'Ovalentaria', 'Atherinomorphae', 'Cyprinodontiformes', 'Rivulidae', 'Kryptolebias']
NC_031895.1	['Eukaryota', 'Metazoa', 'Chordata', 'Craniata', 'Vertebrata', 'Euteleostomi', 'Actinopterygii', 'Neopterygii', 'Teleostei', 'Neoteleostei', 'Acanthomorphata', 'Gobiaria', 'Gobiiformes', 'Gobioidei', 'Gobiidae', 'Gobionellinae', 'Eugnathogobius']
NC_031847.1	['Eukaryota', 'Metazoa', 'Chordata', 'Craniata', 'Vertebrata', 'Euteleostomi', 'Mammalia', 'Eutheria', 'Euarchontoglires', 'Glires', 'Rodentia', 'Sciurognathi', 'Sciuridae', 'Sciurinae', 'Pteromyini', 'Hylopetes']
NC_031835.1	['Eukaryota', 'Metazoa', 'Chordata', 'Craniata', 'Vertebrata', 'Euteleostomi', 'Mammalia', 'Eutheria', 'Laurasiatheria', 'Cetartiodactyla', 'Ruminantia', 'Pecora', 'Cervidae', 'Cervinae', 'Rusa']
NC_031830.1	['Eukaryota', 'Metazoa', 'Chordata', 'Craniata', 'Vertebrata', 'Euteleostomi', 'Archelosauria', 'Archosauria', 'Dinosauria', 'Saurischia', 'Theropoda', 'Coelurosauria', 'Aves', 'Neognathae', 'Passeriformes', 'Pycnonotidae', 'Pycnonotus']
NC_031818.1	['Eukaryota', 'Metazoa', 'Chordata', 'Craniata', 'Vertebrata', 'Chondrichthyes', 'Elasmobranchii', 'Squalimorphii', 'Squaliformes', 'Squalidae', 'Squalus']
NC_031803.1	['Eukaryota', 'Metazoa', 'Chordata', 'Craniata', 'Vertebrata', 'Euteleostomi', 'Actinopterygii', 'Neopterygii', 'Teleostei', 'Ostariophysi', 'Cypriniformes', 'Cyprinidae', 'Schizothorax']
NC_031827.1	['Eukaryota', 'Metazoa', 'Chordata', 'Craniata', 'Vertebrata', 'Euteleostomi', 'Actinopterygii', 'Neopterygii', 'Teleostei', 'Ostariophysi', 'Cypriniformes', 'Cyprinidae', 'Crossocheilus']
NC_031811.1	['Eukaryota', 'Metazoa', 'Chordata', 'Craniata', 'Vertebrata', 'Chondrichthyes', 'Elasmobranchii', 'Galeomorphii', 'Galeoidea', 'Carcharhiniformes', 'Scyliorhinidae', 'Halaelurus']
NC_031809.1	['Eukaryota', 'Metazoa', 'Chordata', 'Craniata', 'Vertebrata', 'Euteleostomi', 'Mammalia', 'Eutheria', 'Euarchontoglires', 'Glires', 'Rodentia', 'Sciurognathi', 'Muroidea', 'Cricetidae', 'Cricetinae', 'Phodopus']
NC_031802.1	['Eukaryota', 'Metazoa', 'Chordata', 'Craniata', 'Vertebrata', 'Euteleostomi', 'Mammalia', 'Eutheria', 'Euarchontoglires', 'Glires', 'Rodentia', 'Sciurognathi', 'Muroidea', 'Cricetidae', 'Cricetinae', 'Cricetulus']
KX809695.1	['Eukaryota', 'Metazoa', 'Chordata', 'Craniata', 'Vertebrata', 'Euteleostomi', 'Archelosauria', 'Archosauria', 'Dinosauria', 'Saurischia', 'Theropoda', 'Coelurosauria', 'Aves', 'Neognathae', 'Passeriformes', 'Passeroidea', 'Fringillidae', 'Emberizinae', 'Schoeniclus']
KX817298.1	['Eukaryota', 'Metazoa', 'Chordata', 'Craniata', 'Vertebrata', 'Euteleostomi', 'Archelosauria', 'Testudines', 'Cryptodira', 'Durocryptodira', 'Testudinoidea', 'Geoemydidae', 'Batagurinae', 'Batagur']
KF916564.1	['Eukaryota', 'Metazoa', 'Chordata', 'Craniata', 'Vertebrata', 'Euteleostomi', 'Actinopterygii', 'Neopterygii', 'Teleostei', 'Neoteleostei', 'Acanthomorphata', 'Gobiaria', 'Gobiiformes', 'Gobioidei', 'Gobiidae', 'Gobionellinae', 'Hemigobius']
KU200226.1	['Eukaryota', 'Metazoa', 'Chordata', 'Craniata', 'Vertebrata', 'Euteleostomi', 'Mammalia', 'Eutheria', 'Euarchontoglires', 'Glires', 'Rodentia', 'Sciurognathi', 'Muroidea', 'Muridae', 'Murinae', 'Rattus']
KX762050.1	['Eukaryota', 'Metazoa', 'Chordata', 'Craniata', 'Vertebrata', 'Euteleostomi', 'Actinopterygii', 'Neopterygii', 'Teleostei', 'Neoteleostei', 'Acanthomorphata', 'Eupercaria', 'Perciformes', 'Cottioidei', 'Cottales', 'Cottidae', 'Cottus']
KX762049.1	['Eukaryota', 'Metazoa', 'Chordata', 'Craniata', 'Vertebrata', 'Euteleostomi', 'Actinopterygii', 'Neopterygii', 'Teleostei', 'Neoteleostei', 'Acanthomorphata', 'Eupercaria', 'Perciformes', 'Cottioidei', 'Cottales', 'Cottidae', 'Cottus']
KX177968.1	['Eukaryota', 'Metazoa', 'Chordata', 'Craniata', 'Vertebrata', 'Euteleostomi', 'Actinopterygii', 'Neopterygii', 'Teleostei', 'Ostariophysi', 'Siluriformes', 'Bagridae', 'Mystus']
KX177967.1	['Eukaryota', 'Metazoa', 'Chordata', 'Craniata', 'Vertebrata', 'Euteleostomi', 'Actinopterygii', 'Neopterygii', 'Teleostei', 'Ostariophysi', 'Cypriniformes', 'Cyprinidae', 'Hypselobarbus']
KX177966.1	['Eukaryota', 'Metazoa', 'Chordata', 'Craniata', 'Vertebrata', 'Euteleostomi', 'Actinopterygii', 'Neopterygii', 'Teleostei', 'Neoteleostei', 'Acanthomorphata', 'Anabantaria', 'Synbranchiformes', 'Mastacembelidae', 'Macrognathus']
KX177965.1	['Eukaryota', 'Metazoa', 'Chordata', 'Craniata', 'Vertebrata', 'Euteleostomi', 'Actinopterygii', 'Neopterygii', 'Teleostei', 'Neoteleostei', 'Acanthomorphata', 'Anabantaria', 'Anabantiformes', 'Channoidei', 'Channidae', 'Channa']
KX767082.1	['Eukaryota', 'Metazoa', 'Chordata', 'Craniata', 'Vertebrata', 'Euteleostomi', 'Actinopterygii', 'Neopterygii', 'Teleostei', 'Ostariophysi', 'Siluriformes', 'Amblycipitidae', 'Liobagrus']
KX229692.1	['Eukaryota', 'Metazoa', 'Chordata', 'Craniata', 'Vertebrata', 'Euteleostomi', 'Actinopterygii', 'Neopterygii', 'Teleostei', 'Neoteleostei', 'Acanthomorphata', 'Ovalentaria', 'Atherinomorphae', 'Cyprinodontiformes', 'Poeciliidae', 'Poeciliinae', 'Poeciliopsis']
KR868705.1	['Eukaryota', 'Metazoa', 'Chordata', 'Craniata', 'Vertebrata', 'Euteleostomi', 'Actinopterygii', 'Neopterygii', 'Teleostei', 'Ostariophysi', 'Cypriniformes', 'Cyprinidae', 'Tor']
KU508621.1	['Eukaryota', 'Metazoa', 'Chordata', 'Craniata', 'Vertebrata', 'Chondrichthyes', 'Elasmobranchii', 'Galeomorphii', 'Galeoidea', 'Carcharhiniformes', 'Hemigaleidae', 'Hemipristis']
NC_031508.1	['Eukaryota', 'Metazoa', 'Chordata', 'Craniata', 'Vertebrata', 'Chondrichthyes', 'Elasmobranchii', 'Squalimorphii', 'Squaliformes', 'Dalatiidae', 'Squaliolus']
KX196445.1	['Eukaryota', 'Metazoa', 'Chordata', 'Craniata', 'Vertebrata', 'Euteleostomi', 'Archelosauria', 'Archosauria', 'Dinosauria', 'Saurischia', 'Theropoda', 'Coelurosauria', 'Aves', 'Neognathae', 'Galloanserae', 'Galliformes', 'Phasianidae', 'Perdicinae', 'Francolinus']
KX712089.1	['Eukaryota', 'Metazoa', 'Chordata', 'Craniata', 'Vertebrata', 'Euteleostomi', 'Archelosauria', 'Archosauria', 'Dinosauria', 'Saurischia', 'Theropoda', 'Coelurosauria', 'Aves', 'Neognathae', 'Galloanserae', 'Galliformes', 'Phasianidae', 'Perdicinae', 'Coturnix']
KT946652.1	['Eukaryota', 'Metazoa', 'Chordata', 'Craniata', 'Vertebrata', 'Euteleostomi', 'Actinopterygii', 'Neopterygii', 'Teleostei', 'Ostariophysi', 'Cypriniformes', 'Cyprinidae', 'Schizothorax']
KX710106.1	['Eukaryota', 'Metazoa', 'Chordata', 'Craniata', 'Vertebrata', 'Euteleostomi', 'Mammalia', 'Eutheria', 'Euarchontoglires', 'Glires', 'Rodentia', 'Sciurognathi', 'Sciuridae', 'Sciurinae', 'Pteromyini', 'Hylopetes']
KX156946.1	['Eukaryota', 'Metazoa', 'Chordata', 'Craniata', 'Vertebrata', 'Euteleostomi', 'Mammalia', 'Eutheria', 'Laurasiatheria', 'Cetartiodactyla', 'Ruminantia', 'Pecora', 'Cervidae', 'Cervinae', 'Rusa']
KF769442.1	['Eukaryota', 'Metazoa', 'Chordata', 'Craniata', 'Vertebrata', 'Euteleostomi', 'Actinopterygii', 'Neopterygii', 'Teleostei', 'Neoteleostei', 'Acanthomorphata', 'Gobiaria', 'Gobiiformes', 'Gobioidei', 'Gobiidae', 'Gobionellinae', 'Eugnathogobius']
KP033451.1	['Eukaryota', 'Metazoa', 'Chordata', 'Craniata', 'Vertebrata', 'Euteleostomi', 'Actinopterygii', 'Neopterygii', 'Teleostei', 'Neoteleostei', 'Acanthomorphata', 'Eupercaria', 'Pomacanthidae', 'Centropyge']
KX147236.1	['Eukaryota', 'Metazoa', 'Chordata', 'Craniata', 'Vertebrata', 'Euteleostomi', 'Actinopterygii', 'Neopterygii', 'Teleostei', 'Neoteleostei', 'Acanthomorphata', 'Eupercaria', 'Perciformes', 'Serranoidei', 'Serranidae', 'Epinephelinae', 'Epinephelini', 'Epinephelus']
KX129905.1	['Eukaryota', 'Metazoa', 'Chordata', 'Craniata', 'Vertebrata', 'Euteleostomi', 'Archelosauria', 'Archosauria', 'Dinosauria', 'Saurischia', 'Theropoda', 'Coelurosauria', 'Aves', 'Neognathae', 'Passeriformes', 'Pycnonotidae', 'Pycnonotus']
KU885975.1	['Eukaryota', 'Metazoa', 'Chordata', 'Craniata', 'Vertebrata', 'Euteleostomi', 'Mammalia', 'Eutheria', 'Euarchontoglires', 'Glires', 'Rodentia', 'Sciurognathi', 'Muroidea', 'Cricetidae', 'Cricetinae', 'Phodopus']
KX686103.1	['Eukaryota', 'Metazoa', 'Chordata', 'Craniata', 'Vertebrata', 'Euteleostomi', 'Actinopterygii', 'Neopterygii', 'Teleostei', 'Ostariophysi', 'Cypriniformes', 'Cyprinidae', 'Crossocheilus']
KP018403.1	['Eukaryota', 'Metazoa', 'Chordata', 'Craniata', 'Vertebrata', 'Euteleostomi', 'Actinopterygii', 'Neopterygii', 'Teleostei', 'Neoteleostei', 'Acanthomorphata', 'Ovalentaria', 'Mugilomorphae', 'Mugilidae', 'Mugil']
KX683425.1	['Eukaryota', 'Metazoa', 'Chordata', 'Craniata', 'Vertebrata', 'Euteleostomi', 'Mammalia', 'Eutheria', 'Laurasiatheria', 'Perissodactyla', 'Equidae', 'Equus']
NC_031431.1	['Eukaryota', 'Metazoa', 'Chordata', 'Craniata', 'Vertebrata', 'Euteleostomi', 'Actinopterygii', 'Neopterygii', 'Teleostei', 'Neoteleostei', 'Acanthomorphata', 'Gobiaria', 'Gobiiformes', 'Gobioidei', 'Gobiidae', 'Gobionellinae', 'Pseudogobius']
NC_031426.1	['Eukaryota', 'Metazoa', 'Chordata', 'Craniata', 'Vertebrata', 'Euteleostomi', 'Amphibia', 'Batrachia', 'Anura', 'Pelobatoidea', 'Megophryidae', 'Scutiger']
NC_031424.1	['Eukaryota', 'Metazoa', 'Chordata', 'Craniata', 'Vertebrata', 'Euteleostomi', 'Actinopterygii', 'Neopterygii', 'Teleostei', 'Neoteleostei', 'Acanthomorphata', 'Eupercaria', 'Priacanthidae', 'Pristigenys']
NC_031411.1	['Eukaryota', 'Metazoa', 'Chordata', 'Craniata', 'Vertebrata', 'Euteleostomi', 'Amphibia', 'Batrachia', 'Anura', 'Pelobatoidea', 'Megophryidae', 'Leptobrachium']
NC_031409.1	['Eukaryota', 'Metazoa', 'Chordata', 'Craniata', 'Vertebrata', 'Euteleostomi', 'Actinopterygii', 'Neopterygii', 'Teleostei', 'Neoteleostei', 'Acanthomorphata', 'Eupercaria', 'Sciaenidae', 'Pennahia']
NC_031380.1	['Eukaryota', 'Metazoa', 'Chordata', 'Craniata', 'Vertebrata', 'Euteleostomi', 'Actinopterygii', 'Neopterygii', 'Teleostei', 'Ostariophysi', 'Characiformes', 'Characoidei', 'Characidae', 'Characidae incertae sedis', 'Astyanax clade', 'Astyanax']
NC_031363.1	['Eukaryota', 'Metazoa', 'Chordata', 'Craniata', 'Vertebrata', 'Euteleostomi', 'Actinopterygii', 'Neopterygii', 'Teleostei', 'Neoteleostei', 'Acanthomorphata', 'Anabantaria', 'Anabantiformes', 'Anabantoidei', 'Osphronemidae', 'Osphronemus']
KT918407.1	['Eukaryota', 'Metazoa', 'Chordata', 'Craniata', 'Vertebrata', 'Euteleostomi', 'Mammalia', 'Eutheria', 'Euarchontoglires', 'Glires', 'Rodentia', 'Sciurognathi', 'Muroidea', 'Cricetidae', 'Cricetinae', 'Cricetulus']
KU951280.1	['Eukaryota', 'Metazoa', 'Chordata', 'Craniata', 'Vertebrata', 'Chondrichthyes', 'Elasmobranchii', 'Squalimorphii', 'Squaliformes', 'Squalidae', 'Squalus']
KU892589.1	['Eukaryota', 'Metazoa', 'Chordata', 'Craniata', 'Vertebrata', 'Chondrichthyes', 'Elasmobranchii', 'Galeomorphii', 'Galeoidea', 'Carcharhiniformes', 'Scyliorhinidae', 'Halaelurus']
NC_024573.1	['Eukaryota', 'Metazoa', 'Chordata', 'Craniata', 'Vertebrata', 'Euteleostomi', 'Actinopterygii', 'Neopterygii', 'Teleostei', 'Neoteleostei', 'Acanthomorphata', 'Eupercaria', 'Sciaenidae', 'Protonibea']
NC_021131.1	['Eukaryota', 'Metazoa', 'Chordata', 'Craniata', 'Vertebrata', 'Euteleostomi', 'Lepidosauria', 'Squamata', 'Bifurcata', 'Unidentata', 'Episquamata', 'Toxicofera', 'Iguania', 'Acrodonta', 'Agamidae', 'Agaminae', 'Phrynocephalus']
NC_031152.1	['Eukaryota', 'Metazoa', 'Chordata', 'Craniata', 'Vertebrata', 'Euteleostomi', 'Actinopterygii', 'Neopterygii', 'Teleostei', 'Ostariophysi', 'Cypriniformes', 'Cyprinidae', 'Acheilognathus']
NC_031156.1	['Eukaryota', 'Metazoa', 'Chordata', 'Craniata', 'Vertebrata', 'Euteleostomi', 'Mammalia', 'Eutheria', 'Euarchontoglires', 'Primates', 'Haplorrhini', 'Catarrhini', 'Cercopithecidae', 'Cercopithecinae', 'Macaca']
KP455488.1	['Eukaryota', 'Metazoa', 'Chordata', 'Craniata', 'Vertebrata', 'Euteleostomi', 'Mammalia', 'Eutheria', 'Euarchontoglires', 'Glires', 'Rodentia', 'Sciurognathi', 'Muroidea', 'Muridae', 'Murinae', 'Niviventer']
KU873080.1	['Eukaryota', 'Metazoa', 'Chordata', 'Craniata', 'Vertebrata', 'Chondrichthyes', 'Elasmobranchii', 'Squalimorphii', 'Squaliformes', 'Dalatiidae', 'Squaliolus']
KX619450.1	['Eukaryota', 'Metazoa', 'Chordata', 'Craniata', 'Vertebrata', 'Euteleostomi', 'Amphibia', 'Batrachia', 'Anura', 'Pelobatoidea', 'Megophryidae', 'Scutiger']
KX641477.1	['Eukaryota', 'Metazoa', 'Chordata', 'Craniata', 'Vertebrata', 'Euteleostomi', 'Actinopterygii', 'Neopterygii', 'Teleostei', 'Neoteleostei', 'Acanthomorphata', 'Eupercaria', 'Priacanthidae', 'Pristigenys']
KX609626.1	['Eukaryota', 'Metazoa', 'Chordata', 'Craniata', 'Vertebrata', 'Euteleostomi', 'Mammalia', 'Eutheria', 'Laurasiatheria', 'Cetartiodactyla', 'Ruminantia', 'Pecora', 'Bovidae', 'Caprinae', 'Ovis']
KU760082.1	['Eukaryota', 'Metazoa', 'Chordata', 'Craniata', 'Vertebrata', 'Euteleostomi', 'Amphibia', 'Batrachia', 'Anura', 'Pelobatoidea', 'Megophryidae', 'Leptobrachium']
KX576460.1	['Eukaryota', 'Metazoa', 'Chordata', 'Craniata', 'Vertebrata', 'Euteleostomi', 'Actinopterygii', 'Neopterygii', 'Teleostei', 'Neoteleostei', 'Acanthomorphata', 'Eupercaria', 'Sciaenidae', 'Pennahia']
KX512321.1	['Eukaryota', 'Metazoa', 'Chordata', 'Craniata', 'Vertebrata', 'Euteleostomi', 'Archelosauria', 'Archosauria', 'Dinosauria', 'Saurischia', 'Theropoda', 'Coelurosauria', 'Aves', 'Neognathae', 'Galloanserae', 'Galliformes', 'Phasianidae', 'Phasianinae', 'Gallus']
KU707936.1	['Eukaryota', 'Metazoa', 'Chordata', 'Craniata', 'Vertebrata', 'Euteleostomi', 'Mammalia', 'Eutheria', 'Laurasiatheria', 'Carnivora', 'Caniformia', 'Mustelidae', 'Melinae', 'Meles']
KU707935.1	['Eukaryota', 'Metazoa', 'Chordata', 'Craniata', 'Vertebrata', 'Euteleostomi', 'Mammalia', 'Eutheria', 'Laurasiatheria', 'Carnivora', 'Caniformia', 'Mustelidae', 'Melinae', 'Meles']
KX609386.1	['Eukaryota', 'Metazoa', 'Chordata', 'Craniata', 'Vertebrata', 'Euteleostomi', 'Actinopterygii', 'Neopterygii', 'Teleostei', 'Ostariophysi', 'Characiformes', 'Characoidei', 'Characidae', 'Characidae incertae sedis', 'Astyanax clade', 'Astyanax']
NC_025315.2	['Eukaryota', 'Metazoa', 'Chordata', 'Craniata', 'Vertebrata', 'Euteleostomi', 'Actinopterygii', 'Neopterygii', 'Teleostei', 'Ostariophysi', 'Characiformes', 'Characoidei', 'Piaractus']
KJ993871.2	['Eukaryota', 'Metazoa', 'Chordata', 'Craniata', 'Vertebrata', 'Euteleostomi', 'Actinopterygii', 'Neopterygii', 'Teleostei', 'Ostariophysi', 'Characiformes', 'Characoidei', 'Piaractus']
KX689229.1	['Eukaryota', 'Metazoa', 'Chordata', 'Craniata', 'Vertebrata', 'Euteleostomi', 'Mammalia', 'Eutheria', 'Laurasiatheria', 'Cetartiodactyla', 'Ruminantia', 'Pecora', 'Cervidae', 'Cervinae', 'Cervus']
KX398931.1	['Eukaryota', 'Metazoa', 'Chordata', 'Craniata', 'Vertebrata', 'Euteleostomi', 'Archelosauria', 'Archosauria', 'Dinosauria', 'Saurischia', 'Theropoda', 'Coelurosauria', 'Aves', 'Neognathae', 'Passeriformes', 'Hirundinidae', 'Hirundo']
NC_030781.1	['Eukaryota', 'Metazoa', 'Chordata', 'Craniata', 'Vertebrata', 'Euteleostomi', 'Lepidosauria', 'Squamata', 'Bifurcata', 'Unidentata', 'Episquamata', 'Toxicofera', 'Serpentes', 'Colubroidea', 'Viperidae', 'Azemiopinae', 'Azemiops']
NC_030760.1	['Eukaryota', 'Metazoa', 'Chordata', 'Craniata', 'Vertebrata', 'Euteleostomi', 'Lepidosauria', 'Squamata', 'Bifurcata', 'Unidentata', 'Episquamata', 'Toxicofera', 'Serpentes', 'Colubroidea', 'Viperidae', 'Crotalinae', 'Bothrops']
NC_030759.1	['Eukaryota', 'Metazoa', 'Chordata', 'Craniata', 'Vertebrata', 'Euteleostomi', 'Actinopterygii', 'Neopterygii', 'Teleostei', 'Ostariophysi', 'Cypriniformes', 'Balitoridae', 'Pseudogastromyzon']
NC_030322.1	['Eukaryota', 'Metazoa', 'Chordata', 'Craniata', 'Vertebrata', 'Euteleostomi', 'Actinopterygii', 'Neopterygii', 'Teleostei', 'Ostariophysi', 'Cypriniformes', 'Cobitidae', 'Botiinae', 'Sinibotia']
KM624630.1	['Eukaryota', 'Metazoa', 'Chordata', 'Craniata', 'Vertebrata', 'Euteleostomi', 'Actinopterygii', 'Neopterygii', 'Teleostei', 'Neoteleostei', 'Acanthomorphata', 'Gobiaria', 'Gobiiformes', 'Gobioidei', 'Gobiidae', 'Gobionellinae', 'Pseudogobius']
KU984978.1	['Eukaryota', 'Metazoa', 'Chordata', 'Craniata', 'Vertebrata', 'Euteleostomi', 'Actinopterygii', 'Neopterygii', 'Teleostei', 'Neoteleostei', 'Acanthomorphata', 'Anabantaria', 'Anabantiformes', 'Anabantoidei', 'Osphronemidae', 'Osphronemus']
KX061747.1	['Eukaryota', 'Metazoa', 'Chordata', 'Craniata', 'Vertebrata', 'Euteleostomi', 'Actinopterygii', 'Neopterygii', 'Teleostei', 'Neoteleostei', 'Acanthomorphata', 'Ovalentaria', 'Atherinomorphae', 'Cyprinodontiformes', 'Cyprinodontidae', 'Cyprinodon']
KT359600.1	['Eukaryota', 'Metazoa', 'Chordata', 'Craniata', 'Vertebrata', 'Euteleostomi', 'Actinopterygii', 'Neopterygii', 'Teleostei', 'Ostariophysi', 'Cypriniformes', 'Cyprinidae', 'Osteochilus']
KX669032.1	['Eukaryota', 'Metazoa', 'Chordata', 'Craniata', 'Vertebrata', 'Euteleostomi', 'Actinopterygii', 'Neopterygii', 'Teleostei', 'Ostariophysi', 'Cypriniformes', 'Balitoridae', 'Pseudogastromyzon']
KU564271.1	['Eukaryota', 'Metazoa', 'Chordata', 'Craniata', 'Vertebrata', 'Euteleostomi', 'Mammalia', 'Eutheria', 'Euarchontoglires', 'Primates', 'Haplorrhini', 'Catarrhini', 'Cercopithecidae', 'Cercopithecinae', 'Macaca']
KT692966.1	['Eukaryota', 'Metazoa', 'Chordata', 'Craniata', 'Vertebrata', 'Euteleostomi', 'Actinopterygii', 'Neopterygii', 'Teleostei', 'Ostariophysi', 'Cypriniformes', 'Cyprinidae', 'Acheilognathus']
KT361083.1	['Eukaryota', 'Metazoa', 'Chordata', 'Craniata', 'Vertebrata', 'Euteleostomi', 'Actinopterygii', 'Neopterygii', 'Teleostei', 'Ostariophysi', 'Cypriniformes', 'Cyprinidae', 'Hemiculter']
KJ845345.1	['Eukaryota', 'Metazoa', 'Chordata', 'Craniata', 'Vertebrata', 'Euteleostomi', 'Actinopterygii', 'Neopterygii', 'Teleostei', 'Ostariophysi', 'Cypriniformes', 'Cyprinidae', 'Opsariichthys']
KT901455.1	['Eukaryota', 'Metazoa', 'Chordata', 'Craniata', 'Vertebrata', 'Euteleostomi', 'Mammalia', 'Eutheria', 'Laurasiatheria', 'Chiroptera', 'Microchiroptera', 'Vespertilionidae', 'Myotis']
KU601448.1	['Eukaryota', 'Metazoa', 'Chordata', 'Craniata', 'Vertebrata', 'Euteleostomi', 'Amphibia', 'Batrachia', 'Anura', 'Neobatrachia', 'Hyloidea', 'Hylidae', 'Hylinae', 'Hylini', 'Hyla']
KU058655.1	['Eukaryota', 'Metazoa', 'Chordata', 'Craniata', 'Vertebrata', 'Euteleostomi', 'Mammalia', 'Eutheria', 'Laurasiatheria', 'Chiroptera', 'Microchiroptera', 'Vespertilionidae', 'Pipistrellus']
KT908039.1	['Eukaryota', 'Metazoa', 'Chordata', 'Craniata', 'Vertebrata', 'Euteleostomi', 'Actinopterygii', 'Neopterygii', 'Teleostei', 'Neoteleostei', 'Acanthomorphata', 'Pelagiaria', 'Scombriformes', 'Bramidae', 'Brama']
KU556691.1	['Eukaryota', 'Metazoa', 'Chordata', 'Craniata', 'Vertebrata', 'Euteleostomi', 'Mammalia', 'Eutheria', 'Laurasiatheria', 'Cetartiodactyla', 'Suina', 'Suidae', 'Sus']
KU523579.1	['Eukaryota', 'Metazoa', 'Chordata', 'Craniata', 'Vertebrata', 'Euteleostomi', 'Actinopterygii', 'Neopterygii', 'Teleostei', 'Protacanthopterygii', 'Salmoniformes', 'Salmonidae', 'Salmoninae', 'Oncorhynchus']
KU194299.1	['Eukaryota', 'Metazoa', 'Chordata', 'Craniata', 'Vertebrata', 'Euteleostomi', 'Lepidosauria', 'Squamata', 'Bifurcata', 'Unidentata', 'Episquamata', 'Toxicofera', 'Serpentes', 'Colubroidea', 'Viperidae', 'Crotalinae', 'Bothrops']
KX101229.1	['Eukaryota', 'Metazoa', 'Chordata', 'Craniata', 'Vertebrata', 'Euteleostomi', 'Actinopterygii', 'Neopterygii', 'Teleostei', 'Ostariophysi', 'Cypriniformes', 'Balitoridae', 'Pseudogastromyzon']
NC_029322.1	['Eukaryota', 'Metazoa', 'Chordata', 'Craniata', 'Vertebrata', 'Euteleostomi', 'Archelosauria', 'Archosauria', 'Dinosauria', 'Saurischia', 'Theropoda', 'Coelurosauria', 'Aves', 'Neognathae', 'Psittaciformes', 'Psittacidae', 'Primolius']
NC_029319.1	['Eukaryota', 'Metazoa', 'Chordata', 'Craniata', 'Vertebrata', 'Euteleostomi', 'Archelosauria', 'Archosauria', 'Dinosauria', 'Saurischia', 'Theropoda', 'Coelurosauria', 'Aves', 'Neognathae', 'Psittaciformes', 'Psittacidae', 'Ara']
NC_029161.1	['Eukaryota', 'Metazoa', 'Chordata', 'Craniata', 'Vertebrata', 'Euteleostomi', 'Archelosauria', 'Archosauria', 'Dinosauria', 'Saurischia', 'Theropoda', 'Coelurosauria', 'Aves', 'Neognathae', 'Psittaciformes', 'Psittacidae', 'Orthopsittaca']
NC_028404.1	['Eukaryota', 'Metazoa', 'Chordata', 'Craniata', 'Vertebrata', 'Euteleostomi', 'Archelosauria', 'Archosauria', 'Dinosauria', 'Saurischia', 'Theropoda', 'Coelurosauria', 'Aves', 'Neognathae', 'Psittaciformes', 'Psittacidae', 'Pyrrhura']
KJ872487.1	['Eukaryota', 'Metazoa', 'Chordata', 'Craniata', 'Vertebrata', 'Euteleostomi', 'Lepidosauria', 'Squamata', 'Bifurcata', 'Unidentata', 'Episquamata', 'Toxicofera', 'Serpentes', 'Colubroidea', 'Viperidae', 'Azemiopinae', 'Azemiops']
KP407138.1	['Eukaryota', 'Metazoa', 'Chordata', 'Craniata', 'Vertebrata', 'Euteleostomi', 'Actinopterygii', 'Neopterygii', 'Teleostei', 'Ostariophysi', 'Cypriniformes', 'Cyprinidae', 'Devario']
NC_026042.1	['Eukaryota', 'Metazoa', 'Chordata', 'Craniata', 'Vertebrata', 'Euteleostomi', 'Archelosauria', 'Archosauria', 'Dinosauria', 'Saurischia', 'Theropoda', 'Coelurosauria', 'Aves', 'Neognathae', 'Psittaciformes', 'Psittacidae', 'Psittacara']
NC_025742.1	['Eukaryota', 'Metazoa', 'Chordata', 'Craniata', 'Vertebrata', 'Euteleostomi', 'Archelosauria', 'Archosauria', 'Dinosauria', 'Saurischia', 'Theropoda', 'Coelurosauria', 'Aves', 'Neognathae', 'Psittaciformes', 'Psittacidae', 'Primolius']
NC_021771.1	['Eukaryota', 'Metazoa', 'Chordata', 'Craniata', 'Vertebrata', 'Euteleostomi', 'Archelosauria', 'Archosauria', 'Dinosauria', 'Saurischia', 'Theropoda', 'Coelurosauria', 'Aves', 'Neognathae', 'Psittaciformes', 'Psittacidae', 'Rhynchopsitta']
NC_021764.1	['Eukaryota', 'Metazoa', 'Chordata', 'Craniata', 'Vertebrata', 'Euteleostomi', 'Archelosauria', 'Archosauria', 'Dinosauria', 'Saurischia', 'Theropoda', 'Coelurosauria', 'Aves', 'Neognathae', 'Psittaciformes', 'Psittacidae', 'Psittacara']
NC_020325.1	['Eukaryota', 'Metazoa', 'Chordata', 'Craniata', 'Vertebrata', 'Euteleostomi', 'Archelosauria', 'Archosauria', 'Dinosauria', 'Saurischia', 'Theropoda', 'Coelurosauria', 'Aves', 'Neognathae', 'Psittaciformes', 'Psittacidae', 'Psittacara']
FJ469673.1	['Eukaryota', 'Metazoa', 'Chordata', 'Craniata', 'Vertebrata', 'Euteleostomi', 'Mammalia', 'Eutheria', 'Laurasiatheria', 'Cetartiodactyla', 'Ruminantia', 'Pecora', 'Bovidae', 'Caprinae', 'Naemorhedus']
FJ463038.1	['Eukaryota', 'Metazoa', 'Chordata', 'Craniata', 'Vertebrata', 'Euteleostomi', 'Mammalia', 'Eutheria', 'Euarchontoglires', 'Glires', 'Rodentia', 'Sciurognathi', 'Muroidea', 'Cricetidae', 'Arvicolinae', 'Proedromys']
FJ432700.1	['Eukaryota', 'Metazoa', 'Chordata', 'Craniata', 'Vertebrata', 'Euteleostomi', 'Amphibia', 'Batrachia', 'Anura', 'Neobatrachia', 'Ranoidea', 'Dicroglossidae', 'Dicroglossinae', 'Quasipaa']
FJ429093.1	['Eukaryota', 'Metazoa', 'Chordata', 'Craniata', 'Vertebrata', 'Euteleostomi', 'Mammalia', 'Eutheria', 'Laurasiatheria', 'Carnivora', 'Caniformia', 'Mustelidae', 'Martinae', 'Martes']
FJ234985.1	['Eukaryota', 'Metazoa', 'Chordata', 'Craniata', 'Vertebrata', 'Euteleostomi', 'Actinopterygii', 'Neopterygii', 'Teleostei', 'Neoteleostei', 'Acanthomorphata', 'Ovalentaria', 'Atherinomorphae', 'Cyprinodontiformes', 'Poeciliidae', 'Poeciliinae', 'Xiphophorus']
FJ226476.1	['Eukaryota', 'Metazoa', 'Chordata', 'Craniata', 'Vertebrata', 'Euteleostomi', 'Actinopterygii', 'Neopterygii', 'Teleostei', 'Neoteleostei', 'Acanthomorphata', 'Ovalentaria', 'Atherinomorphae', 'Cyprinodontiformes', 'Poeciliidae', 'Poeciliinae', 'Xiphophorus']
EU939445.3	['Eukaryota', 'Metazoa', 'Chordata', 'Craniata', 'Vertebrata', 'Euteleostomi', 'Mammalia', 'Eutheria', 'Laurasiatheria', 'Perissodactyla', 'Equidae', 'Equus']
FJ167857.1	['Eukaryota', 'Metazoa', 'Chordata', 'Craniata', 'Vertebrata', 'Euteleostomi', 'Archelosauria', 'Archosauria', 'Dinosauria', 'Saurischia', 'Theropoda', 'Coelurosauria', 'Aves', 'Neognathae', 'Galloanserae', 'Anseriformes', 'Anatidae', 'Anas']
EU932689.1	['Eukaryota', 'Metazoa', 'Chordata', 'Craniata', 'Vertebrata', 'Euteleostomi', 'Archelosauria', 'Archosauria', 'Dinosauria', 'Saurischia', 'Theropoda', 'Coelurosauria', 'Aves', 'Neognathae', 'Galloanserae', 'Anseriformes', 'Anatidae', 'Anser']
FJ006534.1	['Eukaryota', 'Metazoa', 'Chordata', 'Craniata', 'Vertebrata', 'Euteleostomi', 'Mammalia', 'Eutheria', 'Laurasiatheria', 'Cetartiodactyla', 'Ruminantia', 'Pecora', 'Bovidae', 'Caprinae', 'Budorcas']
EF535828.1	['Eukaryota', 'Metazoa', 'Chordata', 'Craniata', 'Vertebrata', 'Euteleostomi', 'Mammalia', 'Eutheria', 'Euarchontoglires', 'Glires', 'Lagomorpha', 'Ochotonidae', 'Ochotona']
EU810403.1	['Eukaryota', 'Metazoa', 'Chordata', 'Craniata', 'Vertebrata', 'Euteleostomi', 'Mammalia', 'Eutheria', 'Euarchontoglires', 'Primates', 'Haplorrhini', 'Catarrhini', 'Hominidae', 'Homo']
EU809939.1	['Eukaryota', 'Metazoa', 'Chordata', 'Craniata', 'Vertebrata', 'Euteleostomi', 'Archelosauria', 'Testudines', 'Cryptodira', 'Durocryptodira', 'Testudinoidea', 'Geoemydidae', 'Geoemydinae', 'Cuora']
EU708434.1	['Eukaryota', 'Metazoa', 'Chordata', 'Craniata', 'Vertebrata', 'Euteleostomi', 'Archelosauria', 'Testudines', 'Cryptodira', 'Durocryptodira', 'Testudinoidea', 'Geoemydidae', 'Geoemydinae', 'Cuora']
EU652694.1	['Eukaryota', 'Metazoa', 'Chordata', 'Craniata', 'Vertebrata', 'Euteleostomi', 'Amphibia', 'Batrachia', 'Anura', 'Neobatrachia', 'Ranoidea', 'Dicroglossidae', 'Dicroglossinae', 'Fejervarya']
EU681954.1	['Eukaryota', 'Metazoa', 'Chordata', 'Craniata', 'Vertebrata', 'Euteleostomi', 'Mammalia', 'Eutheria', 'Laurasiatheria', 'Cetartiodactyla', 'Tylopoda', 'Camelidae', 'Lama']
AY074885.2	['Eukaryota', 'Metazoa', 'Chordata', 'Craniata', 'Vertebrata', 'Euteleostomi', 'Archelosauria', 'Archosauria', 'Dinosauria', 'Saurischia', 'Theropoda', 'Coelurosauria', 'Aves', 'Neognathae', 'Charadriiformes', 'Scolopacidae', 'Arenaria']
AF482987.1	['Eukaryota', 'Metazoa', 'Chordata', 'Craniata', 'Vertebrata', 'Euteleostomi', 'Actinopterygii', 'Neopterygii', 'Teleostei', 'Ostariophysi', 'Siluriformes', 'Ictaluridae', 'Ictalurus']
AF303111.1	['Eukaryota', 'Metazoa', 'Chordata', 'Craniata', 'Vertebrata', 'Euteleostomi', 'Mammalia', 'Eutheria', 'Laurasiatheria', 'Carnivora', 'Caniformia', 'Ursidae', 'Ursus']
AF303110.1	['Eukaryota', 'Metazoa', 'Chordata', 'Craniata', 'Vertebrata', 'Euteleostomi', 'Mammalia', 'Eutheria', 'Laurasiatheria', 'Carnivora', 'Caniformia', 'Ursidae', 'Ursus']
AF303109.1	['Eukaryota', 'Metazoa', 'Chordata', 'Craniata', 'Vertebrata', 'Euteleostomi', 'Mammalia', 'Eutheria', 'Laurasiatheria', 'Carnivora', 'Caniformia', 'Ursidae', 'Ursus']
AY075116.1	['Eukaryota', 'Metazoa', 'Chordata', 'Craniata', 'Vertebrata', 'Euteleostomi', 'Mammalia', 'Eutheria', 'Afrotheria', 'Sirenia', 'Dugongidae', 'Dugong']
KT239009.1	['Eukaryota', 'Metazoa', 'Chordata', 'Craniata', 'Vertebrata', 'Euteleostomi', 'Actinopterygii', 'Neopterygii', 'Teleostei', 'Ostariophysi', 'Siluriformes', 'Callichthyidae', 'Corydoras']
JQ086345.1	['Eukaryota', 'Metazoa', 'Chordata', 'Craniata', 'Vertebrata', 'Euteleostomi', 'Lepidosauria', 'Squamata', 'Bifurcata', 'Unidentata', 'Episquamata', 'Laterata', 'Lacertibaenia', 'Lacertidae', 'Eremias']
JQ219662.1	['Eukaryota', 'Metazoa', 'Chordata', 'Craniata', 'Vertebrata', 'Euteleostomi', 'Mammalia', 'Eutheria', 'Euarchontoglires', 'Glires', 'Lagomorpha', 'Leporidae', 'Lepus']
JQ001860.1	['Eukaryota', 'Metazoa', 'Chordata', 'Craniata', 'Vertebrata', 'Euteleostomi', 'Actinopterygii', 'Neopterygii', 'Teleostei', 'Neoteleostei', 'Acanthomorphata', 'Gobiaria', 'Gobiiformes', 'Gobioidei', 'Gobiidae', 'Gobiinae', 'Glossogobius']
JQ003190.1	['Eukaryota', 'Metazoa', 'Chordata', 'Craniata', 'Vertebrata', 'Euteleostomi', 'Mammalia', 'Eutheria', 'Euarchontoglires', 'Glires', 'Rodentia', 'Sciurognathi', 'Muroidea', 'Muridae', 'Murinae', 'Mus', 'Mus']
JN869312.1	['Eukaryota', 'Metazoa', 'Chordata', 'Craniata', 'Vertebrata', 'Euteleostomi', 'Mammalia', 'Eutheria', 'Laurasiatheria', 'Cetartiodactyla', 'Ruminantia', 'Pecora', 'Bovidae', 'Hippotraginae', 'Oryx']
JN714123.1	['Eukaryota', 'Metazoa', 'Chordata', 'Craniata', 'Vertebrata', 'Euteleostomi', 'Mammalia', 'Eutheria', 'Euarchontoglires', 'Primates', 'Haplorrhini', 'Catarrhini', 'Hominidae', 'Homo']
JN857362.1	['Eukaryota', 'Metazoa', 'Chordata', 'Craniata', 'Vertebrata', 'Euteleostomi', 'Actinopterygii', 'Neopterygii', 'Teleostei', 'Neoteleostei', 'Acanthomorphata', 'Eupercaria', 'Sciaenidae', 'Collichthys']
JN678726.1	['Eukaryota', 'Metazoa', 'Chordata', 'Craniata', 'Vertebrata', 'Euteleostomi', 'Actinopterygii', 'Neopterygii', 'Teleostei', 'Neoteleostei', 'Acanthomorphata', 'Eupercaria', 'Sciaenidae', 'Collichthys']
JN546584.1	['Eukaryota', 'Metazoa', 'Chordata', 'Craniata', 'Vertebrata', 'Euteleostomi', 'Mammalia', 'Eutheria', 'Euarchontoglires', 'Glires', 'Rodentia', 'Sciurognathi', 'Muroidea', 'Muridae', 'Murinae', 'Apodemus']
JN399997.1	['Eukaryota', 'Metazoa', 'Chordata', 'Craniata', 'Vertebrata', 'Euteleostomi', 'Mammalia', 'Eutheria', 'Laurasiatheria', 'Cetartiodactyla', 'Ruminantia', 'Pecora', 'Cervidae', 'Cervinae', 'Elaphurus']
JN415127.1	['Eukaryota', 'Metazoa', 'Chordata', 'Craniata', 'Vertebrata', 'Euteleostomi', 'Amphibia', 'Batrachia', 'Caudata', 'Cryptobranchoidea', 'Hynobiidae', 'Hynobius', 'Hynobius']
JN389444.1	['Eukaryota', 'Metazoa', 'Chordata', 'Craniata', 'Vertebrata', 'Euteleostomi', 'Mammalia', 'Eutheria', 'Laurasiatheria', 'Cetartiodactyla', 'Ruminantia', 'Pecora', 'Cervidae', 'Cervinae', 'Cervus']
JN389443.1	['Eukaryota', 'Metazoa', 'Chordata', 'Craniata', 'Vertebrata', 'Euteleostomi', 'Mammalia', 'Eutheria', 'Laurasiatheria', 'Cetartiodactyla', 'Ruminantia', 'Pecora', 'Cervidae', 'Cervinae', 'Cervus']
JN392460.1	['Eukaryota', 'Metazoa', 'Chordata', 'Craniata', 'Vertebrata', 'Euteleostomi', 'Mammalia', 'Eutheria', 'Laurasiatheria', 'Chiroptera', 'Microchiroptera', 'Rhinolophidae', 'Rhinolophinae', 'Rhinolophus']
HM185182.2	['Eukaryota', 'Metazoa', 'Chordata', 'Craniata', 'Vertebrata', 'Euteleostomi', 'Mammalia', 'Eutheria', 'Laurasiatheria', 'Carnivora', 'Feliformia', 'Felidae', 'Pantherinae', 'Panthera']
JN191388.1	['Eukaryota', 'Metazoa', 'Chordata', 'Craniata', 'Vertebrata', 'Euteleostomi', 'Archelosauria', 'Archosauria', 'Dinosauria', 'Saurischia', 'Theropoda', 'Coelurosauria', 'Aves', 'Neognathae', 'Falconiformes', 'Accipitridae', 'Accipitrinae', 'Spilornis']
JN105357.1	['Eukaryota', 'Metazoa', 'Chordata', 'Craniata', 'Vertebrata', 'Euteleostomi', 'Actinopterygii', 'Neopterygii', 'Teleostei', 'Ostariophysi', 'Cypriniformes', 'Cyprinidae', 'Cyprinus']
JN105354.1	['Eukaryota', 'Metazoa', 'Chordata', 'Craniata', 'Vertebrata', 'Euteleostomi', 'Actinopterygii', 'Neopterygii', 'Teleostei', 'Ostariophysi', 'Cypriniformes', 'Cyprinidae', 'Cyprinus']
JN105353.1	['Eukaryota', 'Metazoa', 'Chordata', 'Craniata', 'Vertebrata', 'Euteleostomi', 'Actinopterygii', 'Neopterygii', 'Teleostei', 'Ostariophysi', 'Cypriniformes', 'Cyprinidae', 'Cyprinus']
JN105352.1	['Eukaryota', 'Metazoa', 'Chordata', 'Craniata', 'Vertebrata', 'Euteleostomi', 'Actinopterygii', 'Neopterygii', 'Teleostei', 'Ostariophysi', 'Cypriniformes', 'Cyprinidae', 'Cyprinus']
JF921876.1	['Eukaryota', 'Metazoa', 'Chordata', 'Craniata', 'Vertebrata', 'Euteleostomi', 'Archelosauria', 'Archosauria', 'Dinosauria', 'Saurischia', 'Theropoda', 'Coelurosauria', 'Aves', 'Neognathae', 'Galloanserae', 'Galliformes', 'Phasianidae', 'Perdicinae', 'Tetraophasis']
JF895472.1	['Eukaryota', 'Metazoa', 'Chordata', 'Craniata', 'Vertebrata', 'Euteleostomi', 'Actinopterygii', 'Neopterygii', 'Teleostei', 'Ostariophysi', 'Siluriformes', 'Siluridae', 'Silurus']
JF802126.1	['Eukaryota', 'Metazoa', 'Chordata', 'Craniata', 'Vertebrata', 'Euteleostomi', 'Actinopterygii', 'Neopterygii', 'Teleostei', 'Ostariophysi', 'Cypriniformes', 'Cyprinidae', 'Pseudorasbora']
JF802204.1	['Eukaryota', 'Metazoa', 'Chordata', 'Craniata', 'Vertebrata', 'Euteleostomi', 'Archelosauria', 'Testudines', 'Pleurodira', 'Podocnemididae', 'Podocnemis']
JF742646.1	['Eukaryota', 'Metazoa', 'Chordata', 'Craniata', 'Vertebrata', 'Euteleostomi', 'Archelosauria', 'Testudines', 'Cryptodira', 'Durocryptodira', 'Testudinoidea', 'Geoemydidae', 'Geoemydinae', 'Heosemys']
HM535625.1	['Eukaryota', 'Metazoa', 'Chordata', 'Craniata', 'Vertebrata', 'Euteleostomi', 'Actinopterygii', 'Neopterygii', 'Teleostei', 'Ostariophysi', 'Cypriniformes', 'Cobitidae', 'Cobitinae', 'Koreocobitis']
JF730436.1	['Eukaryota', 'Metazoa', 'Chordata', 'Craniata', 'Vertebrata', 'Euteleostomi', 'Amphibia', 'Batrachia', 'Anura', 'Neobatrachia', 'Ranoidea', 'Ranidae', 'Pelophylax']
EU567456.1	['Eukaryota', 'Metazoa', 'Chordata', 'Craniata', 'Vertebrata', 'Euteleostomi', 'Mammalia', 'Eutheria', 'Euarchontoglires', 'Primates', 'Haplorrhini', 'Catarrhini', 'Hominidae', 'Homo']
EU567455.1	['Eukaryota', 'Metazoa', 'Chordata', 'Craniata', 'Vertebrata', 'Euteleostomi', 'Mammalia', 'Eutheria', 'Euarchontoglires', 'Primates', 'Haplorrhini', 'Catarrhini', 'Hominidae', 'Homo']
EU567454.1	['Eukaryota', 'Metazoa', 'Chordata', 'Craniata', 'Vertebrata', 'Euteleostomi', 'Mammalia', 'Eutheria', 'Euarchontoglires', 'Primates', 'Haplorrhini', 'Catarrhini', 'Hominidae', 'Homo']
EU567453.1	['Eukaryota', 'Metazoa', 'Chordata', 'Craniata', 'Vertebrata', 'Euteleostomi', 'Mammalia', 'Eutheria', 'Euarchontoglires', 'Primates', 'Haplorrhini', 'Catarrhini', 'Hominidae', 'Homo']
EU567452.1	['Eukaryota', 'Metazoa', 'Chordata', 'Craniata', 'Vertebrata', 'Euteleostomi', 'Mammalia', 'Eutheria', 'Euarchontoglires', 'Primates', 'Haplorrhini', 'Catarrhini', 'Hominidae', 'Homo']
EU442884.2	['Eukaryota', 'Metazoa', 'Chordata', 'Craniata', 'Vertebrata', 'Euteleostomi', 'Mammalia', 'Eutheria', 'Laurasiatheria', 'Carnivora', 'Caniformia', 'Canidae', 'Canis']
EU443257.1	['Eukaryota', 'Metazoa', 'Chordata', 'Craniata', 'Vertebrata', 'Euteleostomi', 'Lepidosauria', 'Squamata', 'Bifurcata', 'Unidentata', 'Episquamata', 'Laterata', 'Lacertibaenia', 'Amphisbaenia', 'Blanidae', 'Blanus']
EU497665.1	['Eukaryota', 'Metazoa', 'Chordata', 'Craniata', 'Vertebrata', 'Euteleostomi', 'Mammalia', 'Eutheria', 'Laurasiatheria', 'Carnivora', 'Caniformia', 'Ursidae', 'Ursus']
EU443256.1	['Eukaryota', 'Metazoa', 'Chordata', 'Craniata', 'Vertebrata', 'Euteleostomi', 'Lepidosauria', 'Squamata', 'Bifurcata', 'Unidentata', 'Episquamata', 'Toxicofera', 'Anguimorpha', 'Neoanguimorpha', 'Anguioidea', 'Anguidae', 'Anguis']
EU443255.1	['Eukaryota', 'Metazoa', 'Chordata', 'Craniata', 'Vertebrata', 'Euteleostomi', 'Lepidosauria', 'Squamata', 'Bifurcata', 'Gekkota', 'Phyllodactylidae', 'Tarentola']
EU434747.1	['Eukaryota', 'Metazoa', 'Chordata', 'Craniata', 'Vertebrata', 'Euteleostomi', 'Actinopterygii', 'Neopterygii', 'Teleostei', 'Ostariophysi', 'Cypriniformes', 'Cyprinidae', 'Megalobrama']
EU419747.1	['Eukaryota', 'Metazoa', 'Chordata', 'Craniata', 'Vertebrata', 'Euteleostomi', 'Actinopterygii', 'Neopterygii', 'Teleostei', 'Neoteleostei', 'Acanthomorphata', 'Carangaria', 'Pleuronectiformes', 'Pleuronectoidei', 'Scophthalmidae', 'Scophthalmus']
EU391390.1	['Eukaryota', 'Metazoa', 'Chordata', 'Craniata', 'Vertebrata', 'Euteleostomi', 'Actinopterygii', 'Neopterygii', 'Teleostei', 'Ostariophysi', 'Cypriniformes', 'Cyprinidae', 'Ctenopharyngodon']
EU343733.1	['Eukaryota', 'Metazoa', 'Chordata', 'Craniata', 'Vertebrata', 'Euteleostomi', 'Actinopterygii', 'Neopterygii', 'Teleostei', 'Ostariophysi', 'Cypriniformes', 'Cyprinidae', 'Hypophthalmichthys']
EU339149.1	['Eukaryota', 'Metazoa', 'Chordata', 'Craniata', 'Vertebrata', 'Euteleostomi', 'Actinopterygii', 'Neopterygii', 'Teleostei', 'Neoteleostei', 'Acanthomorphata', 'Eupercaria', 'Sciaenidae', 'Larimichthys']
EU327344.1	['Eukaryota', 'Metazoa', 'Chordata', 'Craniata', 'Vertebrata', 'Euteleostomi', 'Mammalia', 'Eutheria', 'Laurasiatheria', 'Carnivora', 'Caniformia', 'Ursidae', 'Ursus']
EU315941.1	['Eukaryota', 'Metazoa', 'Chordata', 'Craniata', 'Vertebrata', 'Euteleostomi', 'Actinopterygii', 'Neopterygii', 'Teleostei', 'Ostariophysi', 'Cypriniformes', 'Cyprinidae', 'Hypophthalmichthys']
EU294187.1	['Eukaryota', 'Metazoa', 'Chordata', 'Craniata', 'Vertebrata', 'Euteleostomi', 'Mammalia', 'Eutheria', 'Euarchontoglires', 'Primates', 'Haplorrhini', 'Catarrhini', 'Cercopithecidae', 'Cercopithecinae', 'Macaca']
EU159113.1	['Eukaryota', 'Metazoa', 'Chordata', 'Craniata', 'Vertebrata', 'Euteleostomi', 'Mammalia', 'Eutheria', 'Laurasiatheria', 'Cetartiodactyla', 'Tylopoda', 'Camelidae', 'Camelus']
EU136032.1	['Eukaryota', 'Metazoa', 'Chordata', 'Craniata', 'Vertebrata', 'Euteleostomi', 'Actinopterygii', 'Neopterygii', 'Teleostei', 'Neoteleostei', 'Acanthomorphata', 'Eupercaria', 'Acanthuriformes', 'Acanthuridae', 'Acanthurus']
EF212038.2	['Eukaryota', 'Metazoa', 'Chordata', 'Craniata', 'Vertebrata', 'Euteleostomi', 'Mammalia', 'Eutheria', 'Laurasiatheria', 'Cetartiodactyla', 'Tylopoda', 'Camelidae', 'Camelus']
EF212037.2	['Eukaryota', 'Metazoa', 'Chordata', 'Craniata', 'Vertebrata', 'Euteleostomi', 'Mammalia', 'Eutheria', 'Laurasiatheria', 'Cetartiodactyla', 'Tylopoda', 'Camelidae', 'Camelus']
EU082030.1	['Eukaryota', 'Metazoa', 'Chordata', 'Craniata', 'Vertebrata', 'Euteleostomi', 'Actinopterygii', 'Neopterygii', 'Teleostei', 'Ostariophysi', 'Cypriniformes', 'Cyprinidae', 'Procypris']
DQ282458.2	['Eukaryota', 'Metazoa', 'Chordata', 'Craniata', 'Vertebrata', 'Euteleostomi', 'Mammalia', 'Eutheria', 'Euarchontoglires', 'Primates', 'Haplorrhini', 'Catarrhini', 'Hominidae', 'Homo']
DQ533485.1	['Eukaryota', 'Metazoa', 'Chordata', 'Craniata', 'Vertebrata', 'Euteleostomi', 'Archelosauria', 'Testudines', 'Cryptodira', 'Durocryptodira', 'Americhelydia', 'Chelonioidea', 'Cheloniidae', 'Eretmochelys']
DQ453753.1	['Eukaryota', 'Metazoa', 'Chordata', 'Craniata', 'Vertebrata', 'Euteleostomi', 'Archelosauria', 'Testudines', 'Cryptodira', 'Durocryptodira', 'Testudinoidea', 'Geoemydidae', 'Geoemydinae', 'Mauremys']
DQ402478.1	['Eukaryota', 'Metazoa', 'Chordata', 'Craniata', 'Vertebrata', 'Euteleostomi', 'Mammalia', 'Eutheria', 'Laurasiatheria', 'Carnivora', 'Caniformia', 'Ursidae', 'Ursus']
DQ367044.1	['Eukaryota', 'Metazoa', 'Chordata', 'Craniata', 'Vertebrata', 'Euteleostomi', 'Actinopterygii', 'Neopterygii', 'Teleostei', 'Ostariophysi', 'Cypriniformes', 'Cyprinidae', 'Opsariichthys']
DQ316069.1	['Eukaryota', 'Metazoa', 'Chordata', 'Craniata', 'Vertebrata', 'Euteleostomi', 'Mammalia', 'Eutheria', 'Afrotheria', 'Proboscidea', 'Elephantidae', 'Loxodonta']
DQ316067.1	['Eukaryota', 'Metazoa', 'Chordata', 'Craniata', 'Vertebrata', 'Euteleostomi', 'Mammalia', 'Eutheria', 'Afrotheria', 'Proboscidea', 'Elephantidae', 'Mammuthus']
DQ353946.1	['Eukaryota', 'Metazoa', 'Chordata', 'Craniata', 'Vertebrata', 'Euteleostomi', 'Archelosauria', 'Archosauria', 'Crocodylia', 'Longirostres', 'Crocodylidae', 'Crocodylus']
AY334492.2	['Eukaryota', 'Metazoa', 'Chordata', 'Craniata', 'Vertebrata', 'Euteleostomi', 'Mammalia', 'Eutheria', 'Laurasiatheria', 'Cetartiodactyla', 'Suina', 'Suidae', 'Sus']
DQ316068.1	['Eukaryota', 'Metazoa', 'Chordata', 'Craniata', 'Vertebrata', 'Euteleostomi', 'Mammalia', 'Eutheria', 'Afrotheria', 'Proboscidea', 'Elephantidae', 'Elephas']
DQ305036.1	['Eukaryota', 'Metazoa', 'Chordata', 'Craniata', 'Vertebrata', 'Euteleostomi', 'Mammalia', 'Eutheria', 'Euarchontoglires', 'Primates', 'Haplorrhini', 'Catarrhini', 'Hominidae', 'Homo']
DQ305035.1	['Eukaryota', 'Metazoa', 'Chordata', 'Craniata', 'Vertebrata', 'Euteleostomi', 'Mammalia', 'Eutheria', 'Euarchontoglires', 'Primates', 'Haplorrhini', 'Catarrhini', 'Hominidae', 'Homo']
DQ305034.1	['Eukaryota', 'Metazoa', 'Chordata', 'Craniata', 'Vertebrata', 'Euteleostomi', 'Mammalia', 'Eutheria', 'Euarchontoglires', 'Primates', 'Haplorrhini', 'Catarrhini', 'Hominidae', 'Homo']
DQ305033.1	['Eukaryota', 'Metazoa', 'Chordata', 'Craniata', 'Vertebrata', 'Euteleostomi', 'Mammalia', 'Eutheria', 'Euarchontoglires', 'Primates', 'Haplorrhini', 'Catarrhini', 'Hominidae', 'Homo']
DQ305032.1	['Eukaryota', 'Metazoa', 'Chordata', 'Craniata', 'Vertebrata', 'Euteleostomi', 'Mammalia', 'Eutheria', 'Euarchontoglires', 'Primates', 'Haplorrhini', 'Catarrhini', 'Hominidae', 'Homo']
DQ305031.1	['Eukaryota', 'Metazoa', 'Chordata', 'Craniata', 'Vertebrata', 'Euteleostomi', 'Mammalia', 'Eutheria', 'Euarchontoglires', 'Primates', 'Haplorrhini', 'Catarrhini', 'Hominidae', 'Homo']
DQ305030.1	['Eukaryota', 'Metazoa', 'Chordata', 'Craniata', 'Vertebrata', 'Euteleostomi', 'Mammalia', 'Eutheria', 'Euarchontoglires', 'Primates', 'Haplorrhini', 'Catarrhini', 'Hominidae', 'Homo']
DQ305029.1	['Eukaryota', 'Metazoa', 'Chordata', 'Craniata', 'Vertebrata', 'Euteleostomi', 'Mammalia', 'Eutheria', 'Euarchontoglires', 'Primates', 'Haplorrhini', 'Catarrhini', 'Hominidae', 'Homo']
DQ305028.1	['Eukaryota', 'Metazoa', 'Chordata', 'Craniata', 'Vertebrata', 'Euteleostomi', 'Mammalia', 'Eutheria', 'Euarchontoglires', 'Primates', 'Haplorrhini', 'Catarrhini', 'Hominidae', 'Homo']
DQ305027.1	['Eukaryota', 'Metazoa', 'Chordata', 'Craniata', 'Vertebrata', 'Euteleostomi', 'Mammalia', 'Eutheria', 'Euarchontoglires', 'Primates', 'Haplorrhini', 'Catarrhini', 'Hominidae', 'Homo']
DQ305026.1	['Eukaryota', 'Metazoa', 'Chordata', 'Craniata', 'Vertebrata', 'Euteleostomi', 'Mammalia', 'Eutheria', 'Euarchontoglires', 'Primates', 'Haplorrhini', 'Catarrhini', 'Hominidae', 'Homo']
DQ305025.1	['Eukaryota', 'Metazoa', 'Chordata', 'Craniata', 'Vertebrata', 'Euteleostomi', 'Mammalia', 'Eutheria', 'Euarchontoglires', 'Primates', 'Haplorrhini', 'Catarrhini', 'Hominidae', 'Homo']
DQ305024.1	['Eukaryota', 'Metazoa', 'Chordata', 'Craniata', 'Vertebrata', 'Euteleostomi', 'Mammalia', 'Eutheria', 'Euarchontoglires', 'Primates', 'Haplorrhini', 'Catarrhini', 'Hominidae', 'Homo']
DQ305023.1	['Eukaryota', 'Metazoa', 'Chordata', 'Craniata', 'Vertebrata', 'Euteleostomi', 'Mammalia', 'Eutheria', 'Euarchontoglires', 'Primates', 'Haplorrhini', 'Catarrhini', 'Hominidae', 'Homo']
DQ305022.1	['Eukaryota', 'Metazoa', 'Chordata', 'Craniata', 'Vertebrata', 'Euteleostomi', 'Mammalia', 'Eutheria', 'Euarchontoglires', 'Primates', 'Haplorrhini', 'Catarrhini', 'Hominidae', 'Homo']
DQ305021.1	['Eukaryota', 'Metazoa', 'Chordata', 'Craniata', 'Vertebrata', 'Euteleostomi', 'Mammalia', 'Eutheria', 'Euarchontoglires', 'Primates', 'Haplorrhini', 'Catarrhini', 'Hominidae', 'Homo']
DQ305020.1	['Eukaryota', 'Metazoa', 'Chordata', 'Craniata', 'Vertebrata', 'Euteleostomi', 'Mammalia', 'Eutheria', 'Euarchontoglires', 'Primates', 'Haplorrhini', 'Catarrhini', 'Hominidae', 'Homo']
DQ305019.1	['Eukaryota', 'Metazoa', 'Chordata', 'Craniata', 'Vertebrata', 'Euteleostomi', 'Mammalia', 'Eutheria', 'Euarchontoglires', 'Primates', 'Haplorrhini', 'Catarrhini', 'Hominidae', 'Homo']
DQ305018.1	['Eukaryota', 'Metazoa', 'Chordata', 'Craniata', 'Vertebrata', 'Euteleostomi', 'Mammalia', 'Eutheria', 'Euarchontoglires', 'Primates', 'Haplorrhini', 'Catarrhini', 'Hominidae', 'Homo']
DQ305017.1	['Eukaryota', 'Metazoa', 'Chordata', 'Craniata', 'Vertebrata', 'Euteleostomi', 'Mammalia', 'Eutheria', 'Euarchontoglires', 'Primates', 'Haplorrhini', 'Catarrhini', 'Hominidae', 'Homo']
DQ305016.1	['Eukaryota', 'Metazoa', 'Chordata', 'Craniata', 'Vertebrata', 'Euteleostomi', 'Mammalia', 'Eutheria', 'Euarchontoglires', 'Primates', 'Haplorrhini', 'Catarrhini', 'Hominidae', 'Homo']
DQ305015.1	['Eukaryota', 'Metazoa', 'Chordata', 'Craniata', 'Vertebrata', 'Euteleostomi', 'Mammalia', 'Eutheria', 'Euarchontoglires', 'Primates', 'Haplorrhini', 'Catarrhini', 'Hominidae', 'Homo']
DQ305014.1	['Eukaryota', 'Metazoa', 'Chordata', 'Craniata', 'Vertebrata', 'Euteleostomi', 'Mammalia', 'Eutheria', 'Euarchontoglires', 'Primates', 'Haplorrhini', 'Catarrhini', 'Hominidae', 'Homo']
DQ305013.1	['Eukaryota', 'Metazoa', 'Chordata', 'Craniata', 'Vertebrata', 'Euteleostomi', 'Mammalia', 'Eutheria', 'Euarchontoglires', 'Primates', 'Haplorrhini', 'Catarrhini', 'Hominidae', 'Homo']
DQ305012.1	['Eukaryota', 'Metazoa', 'Chordata', 'Craniata', 'Vertebrata', 'Euteleostomi', 'Mammalia', 'Eutheria', 'Euarchontoglires', 'Primates', 'Haplorrhini', 'Catarrhini', 'Hominidae', 'Homo']
DQ305011.1	['Eukaryota', 'Metazoa', 'Chordata', 'Craniata', 'Vertebrata', 'Euteleostomi', 'Mammalia', 'Eutheria', 'Euarchontoglires', 'Primates', 'Haplorrhini', 'Catarrhini', 'Hominidae', 'Homo']
DQ305010.1	['Eukaryota', 'Metazoa', 'Chordata', 'Craniata', 'Vertebrata', 'Euteleostomi', 'Mammalia', 'Eutheria', 'Euarchontoglires', 'Primates', 'Haplorrhini', 'Catarrhini', 'Hominidae', 'Homo']
DQ305009.1	['Eukaryota', 'Metazoa', 'Chordata', 'Craniata', 'Vertebrata', 'Euteleostomi', 'Mammalia', 'Eutheria', 'Euarchontoglires', 'Primates', 'Haplorrhini', 'Catarrhini', 'Hominidae', 'Homo']
DQ305008.1	['Eukaryota', 'Metazoa', 'Chordata', 'Craniata', 'Vertebrata', 'Euteleostomi', 'Mammalia', 'Eutheria', 'Euarchontoglires', 'Primates', 'Haplorrhini', 'Catarrhini', 'Hominidae', 'Homo']
DQ305007.1	['Eukaryota', 'Metazoa', 'Chordata', 'Craniata', 'Vertebrata', 'Euteleostomi', 'Mammalia', 'Eutheria', 'Euarchontoglires', 'Primates', 'Haplorrhini', 'Catarrhini', 'Hominidae', 'Homo']
DQ305006.1	['Eukaryota', 'Metazoa', 'Chordata', 'Craniata', 'Vertebrata', 'Euteleostomi', 'Mammalia', 'Eutheria', 'Euarchontoglires', 'Primates', 'Haplorrhini', 'Catarrhini', 'Hominidae', 'Homo']
DQ305005.1	['Eukaryota', 'Metazoa', 'Chordata', 'Craniata', 'Vertebrata', 'Euteleostomi', 'Mammalia', 'Eutheria', 'Euarchontoglires', 'Primates', 'Haplorrhini', 'Catarrhini', 'Hominidae', 'Homo']
DQ305004.1	['Eukaryota', 'Metazoa', 'Chordata', 'Craniata', 'Vertebrata', 'Euteleostomi', 'Mammalia', 'Eutheria', 'Euarchontoglires', 'Primates', 'Haplorrhini', 'Catarrhini', 'Hominidae', 'Homo']
DQ305003.1	['Eukaryota', 'Metazoa', 'Chordata', 'Craniata', 'Vertebrata', 'Euteleostomi', 'Mammalia', 'Eutheria', 'Euarchontoglires', 'Primates', 'Haplorrhini', 'Catarrhini', 'Hominidae', 'Homo']
DQ305002.1	['Eukaryota', 'Metazoa', 'Chordata', 'Craniata', 'Vertebrata', 'Euteleostomi', 'Mammalia', 'Eutheria', 'Euarchontoglires', 'Primates', 'Haplorrhini', 'Catarrhini', 'Hominidae', 'Homo']
DQ305001.1	['Eukaryota', 'Metazoa', 'Chordata', 'Craniata', 'Vertebrata', 'Euteleostomi', 'Mammalia', 'Eutheria', 'Euarchontoglires', 'Primates', 'Haplorrhini', 'Catarrhini', 'Hominidae', 'Homo']
DQ305000.1	['Eukaryota', 'Metazoa', 'Chordata', 'Craniata', 'Vertebrata', 'Euteleostomi', 'Mammalia', 'Eutheria', 'Euarchontoglires', 'Primates', 'Haplorrhini', 'Catarrhini', 'Hominidae', 'Homo']
DQ304999.1	['Eukaryota', 'Metazoa', 'Chordata', 'Craniata', 'Vertebrata', 'Euteleostomi', 'Mammalia', 'Eutheria', 'Euarchontoglires', 'Primates', 'Haplorrhini', 'Catarrhini', 'Hominidae', 'Homo']
DQ304998.1	['Eukaryota', 'Metazoa', 'Chordata', 'Craniata', 'Vertebrata', 'Euteleostomi', 'Mammalia', 'Eutheria', 'Euarchontoglires', 'Primates', 'Haplorrhini', 'Catarrhini', 'Hominidae', 'Homo']
DQ304997.1	['Eukaryota', 'Metazoa', 'Chordata', 'Craniata', 'Vertebrata', 'Euteleostomi', 'Mammalia', 'Eutheria', 'Euarchontoglires', 'Primates', 'Haplorrhini', 'Catarrhini', 'Hominidae', 'Homo']
DQ304996.1	['Eukaryota', 'Metazoa', 'Chordata', 'Craniata', 'Vertebrata', 'Euteleostomi', 'Mammalia', 'Eutheria', 'Euarchontoglires', 'Primates', 'Haplorrhini', 'Catarrhini', 'Hominidae', 'Homo']
DQ304995.1	['Eukaryota', 'Metazoa', 'Chordata', 'Craniata', 'Vertebrata', 'Euteleostomi', 'Mammalia', 'Eutheria', 'Euarchontoglires', 'Primates', 'Haplorrhini', 'Catarrhini', 'Hominidae', 'Homo']
DQ304994.1	['Eukaryota', 'Metazoa', 'Chordata', 'Craniata', 'Vertebrata', 'Euteleostomi', 'Mammalia', 'Eutheria', 'Euarchontoglires', 'Primates', 'Haplorrhini', 'Catarrhini', 'Hominidae', 'Homo']
DQ304993.1	['Eukaryota', 'Metazoa', 'Chordata', 'Craniata', 'Vertebrata', 'Euteleostomi', 'Mammalia', 'Eutheria', 'Euarchontoglires', 'Primates', 'Haplorrhini', 'Catarrhini', 'Hominidae', 'Homo']
DQ304992.1	['Eukaryota', 'Metazoa', 'Chordata', 'Craniata', 'Vertebrata', 'Euteleostomi', 'Mammalia', 'Eutheria', 'Euarchontoglires', 'Primates', 'Haplorrhini', 'Catarrhini', 'Hominidae', 'Homo']
DQ304991.1	['Eukaryota', 'Metazoa', 'Chordata', 'Craniata', 'Vertebrata', 'Euteleostomi', 'Mammalia', 'Eutheria', 'Euarchontoglires', 'Primates', 'Haplorrhini', 'Catarrhini', 'Hominidae', 'Homo']
DQ304990.1	['Eukaryota', 'Metazoa', 'Chordata', 'Craniata', 'Vertebrata', 'Euteleostomi', 'Mammalia', 'Eutheria', 'Euarchontoglires', 'Primates', 'Haplorrhini', 'Catarrhini', 'Hominidae', 'Homo']
DQ304989.1	['Eukaryota', 'Metazoa', 'Chordata', 'Craniata', 'Vertebrata', 'Euteleostomi', 'Mammalia', 'Eutheria', 'Euarchontoglires', 'Primates', 'Haplorrhini', 'Catarrhini', 'Hominidae', 'Homo']
DQ304988.1	['Eukaryota', 'Metazoa', 'Chordata', 'Craniata', 'Vertebrata', 'Euteleostomi', 'Mammalia', 'Eutheria', 'Euarchontoglires', 'Primates', 'Haplorrhini', 'Catarrhini', 'Hominidae', 'Homo']
DQ304987.1	['Eukaryota', 'Metazoa', 'Chordata', 'Craniata', 'Vertebrata', 'Euteleostomi', 'Mammalia', 'Eutheria', 'Euarchontoglires', 'Primates', 'Haplorrhini', 'Catarrhini', 'Hominidae', 'Homo']
DQ304986.1	['Eukaryota', 'Metazoa', 'Chordata', 'Craniata', 'Vertebrata', 'Euteleostomi', 'Mammalia', 'Eutheria', 'Euarchontoglires', 'Primates', 'Haplorrhini', 'Catarrhini', 'Hominidae', 'Homo']
DQ304985.1	['Eukaryota', 'Metazoa', 'Chordata', 'Craniata', 'Vertebrata', 'Euteleostomi', 'Mammalia', 'Eutheria', 'Euarchontoglires', 'Primates', 'Haplorrhini', 'Catarrhini', 'Hominidae', 'Homo']
DQ304984.1	['Eukaryota', 'Metazoa', 'Chordata', 'Craniata', 'Vertebrata', 'Euteleostomi', 'Mammalia', 'Eutheria', 'Euarchontoglires', 'Primates', 'Haplorrhini', 'Catarrhini', 'Hominidae', 'Homo']
DQ304983.1	['Eukaryota', 'Metazoa', 'Chordata', 'Craniata', 'Vertebrata', 'Euteleostomi', 'Mammalia', 'Eutheria', 'Euarchontoglires', 'Primates', 'Haplorrhini', 'Catarrhini', 'Hominidae', 'Homo']
DQ304982.1	['Eukaryota', 'Metazoa', 'Chordata', 'Craniata', 'Vertebrata', 'Euteleostomi', 'Mammalia', 'Eutheria', 'Euarchontoglires', 'Primates', 'Haplorrhini', 'Catarrhini', 'Hominidae', 'Homo']
DQ304981.1	['Eukaryota', 'Metazoa', 'Chordata', 'Craniata', 'Vertebrata', 'Euteleostomi', 'Mammalia', 'Eutheria', 'Euarchontoglires', 'Primates', 'Haplorrhini', 'Catarrhini', 'Hominidae', 'Homo']
DQ304980.1	['Eukaryota', 'Metazoa', 'Chordata', 'Craniata', 'Vertebrata', 'Euteleostomi', 'Mammalia', 'Eutheria', 'Euarchontoglires', 'Primates', 'Haplorrhini', 'Catarrhini', 'Hominidae', 'Homo']
DQ304979.1	['Eukaryota', 'Metazoa', 'Chordata', 'Craniata', 'Vertebrata', 'Euteleostomi', 'Mammalia', 'Eutheria', 'Euarchontoglires', 'Primates', 'Haplorrhini', 'Catarrhini', 'Hominidae', 'Homo']
DQ304978.1	['Eukaryota', 'Metazoa', 'Chordata', 'Craniata', 'Vertebrata', 'Euteleostomi', 'Mammalia', 'Eutheria', 'Euarchontoglires', 'Primates', 'Haplorrhini', 'Catarrhini', 'Hominidae', 'Homo']
DQ304977.1	['Eukaryota', 'Metazoa', 'Chordata', 'Craniata', 'Vertebrata', 'Euteleostomi', 'Mammalia', 'Eutheria', 'Euarchontoglires', 'Primates', 'Haplorrhini', 'Catarrhini', 'Hominidae', 'Homo']
DQ304976.1	['Eukaryota', 'Metazoa', 'Chordata', 'Craniata', 'Vertebrata', 'Euteleostomi', 'Mammalia', 'Eutheria', 'Euarchontoglires', 'Primates', 'Haplorrhini', 'Catarrhini', 'Hominidae', 'Homo']
DQ304975.1	['Eukaryota', 'Metazoa', 'Chordata', 'Craniata', 'Vertebrata', 'Euteleostomi', 'Mammalia', 'Eutheria', 'Euarchontoglires', 'Primates', 'Haplorrhini', 'Catarrhini', 'Hominidae', 'Homo']
DQ304974.1	['Eukaryota', 'Metazoa', 'Chordata', 'Craniata', 'Vertebrata', 'Euteleostomi', 'Mammalia', 'Eutheria', 'Euarchontoglires', 'Primates', 'Haplorrhini', 'Catarrhini', 'Hominidae', 'Homo']
DQ304973.1	['Eukaryota', 'Metazoa', 'Chordata', 'Craniata', 'Vertebrata', 'Euteleostomi', 'Mammalia', 'Eutheria', 'Euarchontoglires', 'Primates', 'Haplorrhini', 'Catarrhini', 'Hominidae', 'Homo']
DQ304972.1	['Eukaryota', 'Metazoa', 'Chordata', 'Craniata', 'Vertebrata', 'Euteleostomi', 'Mammalia', 'Eutheria', 'Euarchontoglires', 'Primates', 'Haplorrhini', 'Catarrhini', 'Hominidae', 'Homo']
DQ304971.1	['Eukaryota', 'Metazoa', 'Chordata', 'Craniata', 'Vertebrata', 'Euteleostomi', 'Mammalia', 'Eutheria', 'Euarchontoglires', 'Primates', 'Haplorrhini', 'Catarrhini', 'Hominidae', 'Homo']
DQ304970.1	['Eukaryota', 'Metazoa', 'Chordata', 'Craniata', 'Vertebrata', 'Euteleostomi', 'Mammalia', 'Eutheria', 'Euarchontoglires', 'Primates', 'Haplorrhini', 'Catarrhini', 'Hominidae', 'Homo']
DQ304969.1	['Eukaryota', 'Metazoa', 'Chordata', 'Craniata', 'Vertebrata', 'Euteleostomi', 'Mammalia', 'Eutheria', 'Euarchontoglires', 'Primates', 'Haplorrhini', 'Catarrhini', 'Hominidae', 'Homo']
DQ304968.1	['Eukaryota', 'Metazoa', 'Chordata', 'Craniata', 'Vertebrata', 'Euteleostomi', 'Mammalia', 'Eutheria', 'Euarchontoglires', 'Primates', 'Haplorrhini', 'Catarrhini', 'Hominidae', 'Homo']
DQ304967.1	['Eukaryota', 'Metazoa', 'Chordata', 'Craniata', 'Vertebrata', 'Euteleostomi', 'Mammalia', 'Eutheria', 'Euarchontoglires', 'Primates', 'Haplorrhini', 'Catarrhini', 'Hominidae', 'Homo']
DQ304966.1	['Eukaryota', 'Metazoa', 'Chordata', 'Craniata', 'Vertebrata', 'Euteleostomi', 'Mammalia', 'Eutheria', 'Euarchontoglires', 'Primates', 'Haplorrhini', 'Catarrhini', 'Hominidae', 'Homo']
DQ304965.1	['Eukaryota', 'Metazoa', 'Chordata', 'Craniata', 'Vertebrata', 'Euteleostomi', 'Mammalia', 'Eutheria', 'Euarchontoglires', 'Primates', 'Haplorrhini', 'Catarrhini', 'Hominidae', 'Homo']
DQ304964.1	['Eukaryota', 'Metazoa', 'Chordata', 'Craniata', 'Vertebrata', 'Euteleostomi', 'Mammalia', 'Eutheria', 'Euarchontoglires', 'Primates', 'Haplorrhini', 'Catarrhini', 'Hominidae', 'Homo']
DQ304963.1	['Eukaryota', 'Metazoa', 'Chordata', 'Craniata', 'Vertebrata', 'Euteleostomi', 'Mammalia', 'Eutheria', 'Euarchontoglires', 'Primates', 'Haplorrhini', 'Catarrhini', 'Hominidae', 'Homo']
DQ304962.1	['Eukaryota', 'Metazoa', 'Chordata', 'Craniata', 'Vertebrata', 'Euteleostomi', 'Mammalia', 'Eutheria', 'Euarchontoglires', 'Primates', 'Haplorrhini', 'Catarrhini', 'Hominidae', 'Homo']
DQ304961.1	['Eukaryota', 'Metazoa', 'Chordata', 'Craniata', 'Vertebrata', 'Euteleostomi', 'Mammalia', 'Eutheria', 'Euarchontoglires', 'Primates', 'Haplorrhini', 'Catarrhini', 'Hominidae', 'Homo']
DQ304960.1	['Eukaryota', 'Metazoa', 'Chordata', 'Craniata', 'Vertebrata', 'Euteleostomi', 'Mammalia', 'Eutheria', 'Euarchontoglires', 'Primates', 'Haplorrhini', 'Catarrhini', 'Hominidae', 'Homo']
DQ304959.1	['Eukaryota', 'Metazoa', 'Chordata', 'Craniata', 'Vertebrata', 'Euteleostomi', 'Mammalia', 'Eutheria', 'Euarchontoglires', 'Primates', 'Haplorrhini', 'Catarrhini', 'Hominidae', 'Homo']
DQ304958.1	['Eukaryota', 'Metazoa', 'Chordata', 'Craniata', 'Vertebrata', 'Euteleostomi', 'Mammalia', 'Eutheria', 'Euarchontoglires', 'Primates', 'Haplorrhini', 'Catarrhini', 'Hominidae', 'Homo']
DQ304957.1	['Eukaryota', 'Metazoa', 'Chordata', 'Craniata', 'Vertebrata', 'Euteleostomi', 'Mammalia', 'Eutheria', 'Euarchontoglires', 'Primates', 'Haplorrhini', 'Catarrhini', 'Hominidae', 'Homo']
DQ304956.1	['Eukaryota', 'Metazoa', 'Chordata', 'Craniata', 'Vertebrata', 'Euteleostomi', 'Mammalia', 'Eutheria', 'Euarchontoglires', 'Primates', 'Haplorrhini', 'Catarrhini', 'Hominidae', 'Homo']
DQ304955.1	['Eukaryota', 'Metazoa', 'Chordata', 'Craniata', 'Vertebrata', 'Euteleostomi', 'Mammalia', 'Eutheria', 'Euarchontoglires', 'Primates', 'Haplorrhini', 'Catarrhini', 'Hominidae', 'Homo']
DQ304954.1	['Eukaryota', 'Metazoa', 'Chordata', 'Craniata', 'Vertebrata', 'Euteleostomi', 'Mammalia', 'Eutheria', 'Euarchontoglires', 'Primates', 'Haplorrhini', 'Catarrhini', 'Hominidae', 'Homo']
DQ304953.1	['Eukaryota', 'Metazoa', 'Chordata', 'Craniata', 'Vertebrata', 'Euteleostomi', 'Mammalia', 'Eutheria', 'Euarchontoglires', 'Primates', 'Haplorrhini', 'Catarrhini', 'Hominidae', 'Homo']
DQ304952.1	['Eukaryota', 'Metazoa', 'Chordata', 'Craniata', 'Vertebrata', 'Euteleostomi', 'Mammalia', 'Eutheria', 'Euarchontoglires', 'Primates', 'Haplorrhini', 'Catarrhini', 'Hominidae', 'Homo']
DQ304951.1	['Eukaryota', 'Metazoa', 'Chordata', 'Craniata', 'Vertebrata', 'Euteleostomi', 'Mammalia', 'Eutheria', 'Euarchontoglires', 'Primates', 'Haplorrhini', 'Catarrhini', 'Hominidae', 'Homo']
DQ304950.1	['Eukaryota', 'Metazoa', 'Chordata', 'Craniata', 'Vertebrata', 'Euteleostomi', 'Mammalia', 'Eutheria', 'Euarchontoglires', 'Primates', 'Haplorrhini', 'Catarrhini', 'Hominidae', 'Homo']
DQ304949.1	['Eukaryota', 'Metazoa', 'Chordata', 'Craniata', 'Vertebrata', 'Euteleostomi', 'Mammalia', 'Eutheria', 'Euarchontoglires', 'Primates', 'Haplorrhini', 'Catarrhini', 'Hominidae', 'Homo']
DQ304948.1	['Eukaryota', 'Metazoa', 'Chordata', 'Craniata', 'Vertebrata', 'Euteleostomi', 'Mammalia', 'Eutheria', 'Euarchontoglires', 'Primates', 'Haplorrhini', 'Catarrhini', 'Hominidae', 'Homo']
DQ304947.1	['Eukaryota', 'Metazoa', 'Chordata', 'Craniata', 'Vertebrata', 'Euteleostomi', 'Mammalia', 'Eutheria', 'Euarchontoglires', 'Primates', 'Haplorrhini', 'Catarrhini', 'Hominidae', 'Homo']
DQ304946.1	['Eukaryota', 'Metazoa', 'Chordata', 'Craniata', 'Vertebrata', 'Euteleostomi', 'Mammalia', 'Eutheria', 'Euarchontoglires', 'Primates', 'Haplorrhini', 'Catarrhini', 'Hominidae', 'Homo']
DQ304945.1	['Eukaryota', 'Metazoa', 'Chordata', 'Craniata', 'Vertebrata', 'Euteleostomi', 'Mammalia', 'Eutheria', 'Euarchontoglires', 'Primates', 'Haplorrhini', 'Catarrhini', 'Hominidae', 'Homo']
DQ304944.1	['Eukaryota', 'Metazoa', 'Chordata', 'Craniata', 'Vertebrata', 'Euteleostomi', 'Mammalia', 'Eutheria', 'Euarchontoglires', 'Primates', 'Haplorrhini', 'Catarrhini', 'Hominidae', 'Homo']
DQ304943.1	['Eukaryota', 'Metazoa', 'Chordata', 'Craniata', 'Vertebrata', 'Euteleostomi', 'Mammalia', 'Eutheria', 'Euarchontoglires', 'Primates', 'Haplorrhini', 'Catarrhini', 'Hominidae', 'Homo']
DQ304942.1	['Eukaryota', 'Metazoa', 'Chordata', 'Craniata', 'Vertebrata', 'Euteleostomi', 'Mammalia', 'Eutheria', 'Euarchontoglires', 'Primates', 'Haplorrhini', 'Catarrhini', 'Hominidae', 'Homo']
DQ304941.1	['Eukaryota', 'Metazoa', 'Chordata', 'Craniata', 'Vertebrata', 'Euteleostomi', 'Mammalia', 'Eutheria', 'Euarchontoglires', 'Primates', 'Haplorrhini', 'Catarrhini', 'Hominidae', 'Homo']
DQ304940.1	['Eukaryota', 'Metazoa', 'Chordata', 'Craniata', 'Vertebrata', 'Euteleostomi', 'Mammalia', 'Eutheria', 'Euarchontoglires', 'Primates', 'Haplorrhini', 'Catarrhini', 'Hominidae', 'Homo']
DQ304939.1	['Eukaryota', 'Metazoa', 'Chordata', 'Craniata', 'Vertebrata', 'Euteleostomi', 'Mammalia', 'Eutheria', 'Euarchontoglires', 'Primates', 'Haplorrhini', 'Catarrhini', 'Hominidae', 'Homo']
DQ304938.1	['Eukaryota', 'Metazoa', 'Chordata', 'Craniata', 'Vertebrata', 'Euteleostomi', 'Mammalia', 'Eutheria', 'Euarchontoglires', 'Primates', 'Haplorrhini', 'Catarrhini', 'Hominidae', 'Homo']
DQ304937.1	['Eukaryota', 'Metazoa', 'Chordata', 'Craniata', 'Vertebrata', 'Euteleostomi', 'Mammalia', 'Eutheria', 'Euarchontoglires', 'Primates', 'Haplorrhini', 'Catarrhini', 'Hominidae', 'Homo']
DQ304936.1	['Eukaryota', 'Metazoa', 'Chordata', 'Craniata', 'Vertebrata', 'Euteleostomi', 'Mammalia', 'Eutheria', 'Euarchontoglires', 'Primates', 'Haplorrhini', 'Catarrhini', 'Hominidae', 'Homo']
DQ304935.1	['Eukaryota', 'Metazoa', 'Chordata', 'Craniata', 'Vertebrata', 'Euteleostomi', 'Mammalia', 'Eutheria', 'Euarchontoglires', 'Primates', 'Haplorrhini', 'Catarrhini', 'Hominidae', 'Homo']
DQ304934.1	['Eukaryota', 'Metazoa', 'Chordata', 'Craniata', 'Vertebrata', 'Euteleostomi', 'Mammalia', 'Eutheria', 'Euarchontoglires', 'Primates', 'Haplorrhini', 'Catarrhini', 'Hominidae', 'Homo']
DQ304933.1	['Eukaryota', 'Metazoa', 'Chordata', 'Craniata', 'Vertebrata', 'Euteleostomi', 'Mammalia', 'Eutheria', 'Euarchontoglires', 'Primates', 'Haplorrhini', 'Catarrhini', 'Hominidae', 'Homo']
DQ304932.1	['Eukaryota', 'Metazoa', 'Chordata', 'Craniata', 'Vertebrata', 'Euteleostomi', 'Mammalia', 'Eutheria', 'Euarchontoglires', 'Primates', 'Haplorrhini', 'Catarrhini', 'Hominidae', 'Homo']
DQ304931.1	['Eukaryota', 'Metazoa', 'Chordata', 'Craniata', 'Vertebrata', 'Euteleostomi', 'Mammalia', 'Eutheria', 'Euarchontoglires', 'Primates', 'Haplorrhini', 'Catarrhini', 'Hominidae', 'Homo']
DQ304930.1	['Eukaryota', 'Metazoa', 'Chordata', 'Craniata', 'Vertebrata', 'Euteleostomi', 'Mammalia', 'Eutheria', 'Euarchontoglires', 'Primates', 'Haplorrhini', 'Catarrhini', 'Hominidae', 'Homo']
DQ304929.1	['Eukaryota', 'Metazoa', 'Chordata', 'Craniata', 'Vertebrata', 'Euteleostomi', 'Mammalia', 'Eutheria', 'Euarchontoglires', 'Primates', 'Haplorrhini', 'Catarrhini', 'Hominidae', 'Homo']
DQ304928.1	['Eukaryota', 'Metazoa', 'Chordata', 'Craniata', 'Vertebrata', 'Euteleostomi', 'Mammalia', 'Eutheria', 'Euarchontoglires', 'Primates', 'Haplorrhini', 'Catarrhini', 'Hominidae', 'Homo']
DQ304927.1	['Eukaryota', 'Metazoa', 'Chordata', 'Craniata', 'Vertebrata', 'Euteleostomi', 'Mammalia', 'Eutheria', 'Euarchontoglires', 'Primates', 'Haplorrhini', 'Catarrhini', 'Hominidae', 'Homo']
DQ304926.1	['Eukaryota', 'Metazoa', 'Chordata', 'Craniata', 'Vertebrata', 'Euteleostomi', 'Mammalia', 'Eutheria', 'Euarchontoglires', 'Primates', 'Haplorrhini', 'Catarrhini', 'Hominidae', 'Homo']
DQ304925.1	['Eukaryota', 'Metazoa', 'Chordata', 'Craniata', 'Vertebrata', 'Euteleostomi', 'Mammalia', 'Eutheria', 'Euarchontoglires', 'Primates', 'Haplorrhini', 'Catarrhini', 'Hominidae', 'Homo']
DQ304924.1	['Eukaryota', 'Metazoa', 'Chordata', 'Craniata', 'Vertebrata', 'Euteleostomi', 'Mammalia', 'Eutheria', 'Euarchontoglires', 'Primates', 'Haplorrhini', 'Catarrhini', 'Hominidae', 'Homo']
DQ304923.1	['Eukaryota', 'Metazoa', 'Chordata', 'Craniata', 'Vertebrata', 'Euteleostomi', 'Mammalia', 'Eutheria', 'Euarchontoglires', 'Primates', 'Haplorrhini', 'Catarrhini', 'Hominidae', 'Homo']
DQ304922.1	['Eukaryota', 'Metazoa', 'Chordata', 'Craniata', 'Vertebrata', 'Euteleostomi', 'Mammalia', 'Eutheria', 'Euarchontoglires', 'Primates', 'Haplorrhini', 'Catarrhini', 'Hominidae', 'Homo']
DQ304921.1	['Eukaryota', 'Metazoa', 'Chordata', 'Craniata', 'Vertebrata', 'Euteleostomi', 'Mammalia', 'Eutheria', 'Euarchontoglires', 'Primates', 'Haplorrhini', 'Catarrhini', 'Hominidae', 'Homo']
DQ304920.1	['Eukaryota', 'Metazoa', 'Chordata', 'Craniata', 'Vertebrata', 'Euteleostomi', 'Mammalia', 'Eutheria', 'Euarchontoglires', 'Primates', 'Haplorrhini', 'Catarrhini', 'Hominidae', 'Homo']
DQ304919.1	['Eukaryota', 'Metazoa', 'Chordata', 'Craniata', 'Vertebrata', 'Euteleostomi', 'Mammalia', 'Eutheria', 'Euarchontoglires', 'Primates', 'Haplorrhini', 'Catarrhini', 'Hominidae', 'Homo']
DQ304918.1	['Eukaryota', 'Metazoa', 'Chordata', 'Craniata', 'Vertebrata', 'Euteleostomi', 'Mammalia', 'Eutheria', 'Euarchontoglires', 'Primates', 'Haplorrhini', 'Catarrhini', 'Hominidae', 'Homo']
DQ304917.1	['Eukaryota', 'Metazoa', 'Chordata', 'Craniata', 'Vertebrata', 'Euteleostomi', 'Mammalia', 'Eutheria', 'Euarchontoglires', 'Primates', 'Haplorrhini', 'Catarrhini', 'Hominidae', 'Homo']
DQ304916.1	['Eukaryota', 'Metazoa', 'Chordata', 'Craniata', 'Vertebrata', 'Euteleostomi', 'Mammalia', 'Eutheria', 'Euarchontoglires', 'Primates', 'Haplorrhini', 'Catarrhini', 'Hominidae', 'Homo']
DQ304915.1	['Eukaryota', 'Metazoa', 'Chordata', 'Craniata', 'Vertebrata', 'Euteleostomi', 'Mammalia', 'Eutheria', 'Euarchontoglires', 'Primates', 'Haplorrhini', 'Catarrhini', 'Hominidae', 'Homo']
DQ304914.1	['Eukaryota', 'Metazoa', 'Chordata', 'Craniata', 'Vertebrata', 'Euteleostomi', 'Mammalia', 'Eutheria', 'Euarchontoglires', 'Primates', 'Haplorrhini', 'Catarrhini', 'Hominidae', 'Homo']
DQ304913.1	['Eukaryota', 'Metazoa', 'Chordata', 'Craniata', 'Vertebrata', 'Euteleostomi', 'Mammalia', 'Eutheria', 'Euarchontoglires', 'Primates', 'Haplorrhini', 'Catarrhini', 'Hominidae', 'Homo']
DQ304912.1	['Eukaryota', 'Metazoa', 'Chordata', 'Craniata', 'Vertebrata', 'Euteleostomi', 'Mammalia', 'Eutheria', 'Euarchontoglires', 'Primates', 'Haplorrhini', 'Catarrhini', 'Hominidae', 'Homo']
DQ304911.1	['Eukaryota', 'Metazoa', 'Chordata', 'Craniata', 'Vertebrata', 'Euteleostomi', 'Mammalia', 'Eutheria', 'Euarchontoglires', 'Primates', 'Haplorrhini', 'Catarrhini', 'Hominidae', 'Homo']
DQ304910.1	['Eukaryota', 'Metazoa', 'Chordata', 'Craniata', 'Vertebrata', 'Euteleostomi', 'Mammalia', 'Eutheria', 'Euarchontoglires', 'Primates', 'Haplorrhini', 'Catarrhini', 'Hominidae', 'Homo']
DQ304909.1	['Eukaryota', 'Metazoa', 'Chordata', 'Craniata', 'Vertebrata', 'Euteleostomi', 'Mammalia', 'Eutheria', 'Euarchontoglires', 'Primates', 'Haplorrhini', 'Catarrhini', 'Hominidae', 'Homo']
DQ304908.1	['Eukaryota', 'Metazoa', 'Chordata', 'Craniata', 'Vertebrata', 'Euteleostomi', 'Mammalia', 'Eutheria', 'Euarchontoglires', 'Primates', 'Haplorrhini', 'Catarrhini', 'Hominidae', 'Homo']
DQ304907.1	['Eukaryota', 'Metazoa', 'Chordata', 'Craniata', 'Vertebrata', 'Euteleostomi', 'Mammalia', 'Eutheria', 'Euarchontoglires', 'Primates', 'Haplorrhini', 'Catarrhini', 'Hominidae', 'Homo']
DQ304906.1	['Eukaryota', 'Metazoa', 'Chordata', 'Craniata', 'Vertebrata', 'Euteleostomi', 'Mammalia', 'Eutheria', 'Euarchontoglires', 'Primates', 'Haplorrhini', 'Catarrhini', 'Hominidae', 'Homo']
DQ304905.1	['Eukaryota', 'Metazoa', 'Chordata', 'Craniata', 'Vertebrata', 'Euteleostomi', 'Mammalia', 'Eutheria', 'Euarchontoglires', 'Primates', 'Haplorrhini', 'Catarrhini', 'Hominidae', 'Homo']
DQ304904.1	['Eukaryota', 'Metazoa', 'Chordata', 'Craniata', 'Vertebrata', 'Euteleostomi', 'Mammalia', 'Eutheria', 'Euarchontoglires', 'Primates', 'Haplorrhini', 'Catarrhini', 'Hominidae', 'Homo']
DQ304903.1	['Eukaryota', 'Metazoa', 'Chordata', 'Craniata', 'Vertebrata', 'Euteleostomi', 'Mammalia', 'Eutheria', 'Euarchontoglires', 'Primates', 'Haplorrhini', 'Catarrhini', 'Hominidae', 'Homo']
DQ304902.1	['Eukaryota', 'Metazoa', 'Chordata', 'Craniata', 'Vertebrata', 'Euteleostomi', 'Mammalia', 'Eutheria', 'Euarchontoglires', 'Primates', 'Haplorrhini', 'Catarrhini', 'Hominidae', 'Homo']
DQ304901.1	['Eukaryota', 'Metazoa', 'Chordata', 'Craniata', 'Vertebrata', 'Euteleostomi', 'Mammalia', 'Eutheria', 'Euarchontoglires', 'Primates', 'Haplorrhini', 'Catarrhini', 'Hominidae', 'Homo']
DQ304900.1	['Eukaryota', 'Metazoa', 'Chordata', 'Craniata', 'Vertebrata', 'Euteleostomi', 'Mammalia', 'Eutheria', 'Euarchontoglires', 'Primates', 'Haplorrhini', 'Catarrhini', 'Hominidae', 'Homo']
DQ304899.1	['Eukaryota', 'Metazoa', 'Chordata', 'Craniata', 'Vertebrata', 'Euteleostomi', 'Mammalia', 'Eutheria', 'Euarchontoglires', 'Primates', 'Haplorrhini', 'Catarrhini', 'Hominidae', 'Homo']
DQ304898.1	['Eukaryota', 'Metazoa', 'Chordata', 'Craniata', 'Vertebrata', 'Euteleostomi', 'Mammalia', 'Eutheria', 'Euarchontoglires', 'Primates', 'Haplorrhini', 'Catarrhini', 'Hominidae', 'Homo']
DQ304897.1	['Eukaryota', 'Metazoa', 'Chordata', 'Craniata', 'Vertebrata', 'Euteleostomi', 'Mammalia', 'Eutheria', 'Euarchontoglires', 'Primates', 'Haplorrhini', 'Catarrhini', 'Hominidae', 'Homo']
DQ282511.1	['Eukaryota', 'Metazoa', 'Chordata', 'Craniata', 'Vertebrata', 'Euteleostomi', 'Mammalia', 'Eutheria', 'Euarchontoglires', 'Primates', 'Haplorrhini', 'Catarrhini', 'Hominidae', 'Homo']
DQ282510.1	['Eukaryota', 'Metazoa', 'Chordata', 'Craniata', 'Vertebrata', 'Euteleostomi', 'Mammalia', 'Eutheria', 'Euarchontoglires', 'Primates', 'Haplorrhini', 'Catarrhini', 'Hominidae', 'Homo']
DQ282509.1	['Eukaryota', 'Metazoa', 'Chordata', 'Craniata', 'Vertebrata', 'Euteleostomi', 'Mammalia', 'Eutheria', 'Euarchontoglires', 'Primates', 'Haplorrhini', 'Catarrhini', 'Hominidae', 'Homo']
DQ282508.1	['Eukaryota', 'Metazoa', 'Chordata', 'Craniata', 'Vertebrata', 'Euteleostomi', 'Mammalia', 'Eutheria', 'Euarchontoglires', 'Primates', 'Haplorrhini', 'Catarrhini', 'Hominidae', 'Homo']
DQ282507.1	['Eukaryota', 'Metazoa', 'Chordata', 'Craniata', 'Vertebrata', 'Euteleostomi', 'Mammalia', 'Eutheria', 'Euarchontoglires', 'Primates', 'Haplorrhini', 'Catarrhini', 'Hominidae', 'Homo']
DQ282506.1	['Eukaryota', 'Metazoa', 'Chordata', 'Craniata', 'Vertebrata', 'Euteleostomi', 'Mammalia', 'Eutheria', 'Euarchontoglires', 'Primates', 'Haplorrhini', 'Catarrhini', 'Hominidae', 'Homo']
DQ282505.1	['Eukaryota', 'Metazoa', 'Chordata', 'Craniata', 'Vertebrata', 'Euteleostomi', 'Mammalia', 'Eutheria', 'Euarchontoglires', 'Primates', 'Haplorrhini', 'Catarrhini', 'Hominidae', 'Homo']
DQ282504.1	['Eukaryota', 'Metazoa', 'Chordata', 'Craniata', 'Vertebrata', 'Euteleostomi', 'Mammalia', 'Eutheria', 'Euarchontoglires', 'Primates', 'Haplorrhini', 'Catarrhini', 'Hominidae', 'Homo']
DQ282503.1	['Eukaryota', 'Metazoa', 'Chordata', 'Craniata', 'Vertebrata', 'Euteleostomi', 'Mammalia', 'Eutheria', 'Euarchontoglires', 'Primates', 'Haplorrhini', 'Catarrhini', 'Hominidae', 'Homo']
DQ282502.1	['Eukaryota', 'Metazoa', 'Chordata', 'Craniata', 'Vertebrata', 'Euteleostomi', 'Mammalia', 'Eutheria', 'Euarchontoglires', 'Primates', 'Haplorrhini', 'Catarrhini', 'Hominidae', 'Homo']
DQ282501.1	['Eukaryota', 'Metazoa', 'Chordata', 'Craniata', 'Vertebrata', 'Euteleostomi', 'Mammalia', 'Eutheria', 'Euarchontoglires', 'Primates', 'Haplorrhini', 'Catarrhini', 'Hominidae', 'Homo']
DQ282500.1	['Eukaryota', 'Metazoa', 'Chordata', 'Craniata', 'Vertebrata', 'Euteleostomi', 'Mammalia', 'Eutheria', 'Euarchontoglires', 'Primates', 'Haplorrhini', 'Catarrhini', 'Hominidae', 'Homo']
DQ282499.1	['Eukaryota', 'Metazoa', 'Chordata', 'Craniata', 'Vertebrata', 'Euteleostomi', 'Mammalia', 'Eutheria', 'Euarchontoglires', 'Primates', 'Haplorrhini', 'Catarrhini', 'Hominidae', 'Homo']
DQ282498.1	['Eukaryota', 'Metazoa', 'Chordata', 'Craniata', 'Vertebrata', 'Euteleostomi', 'Mammalia', 'Eutheria', 'Euarchontoglires', 'Primates', 'Haplorrhini', 'Catarrhini', 'Hominidae', 'Homo']
DQ282497.1	['Eukaryota', 'Metazoa', 'Chordata', 'Craniata', 'Vertebrata', 'Euteleostomi', 'Mammalia', 'Eutheria', 'Euarchontoglires', 'Primates', 'Haplorrhini', 'Catarrhini', 'Hominidae', 'Homo']
DQ282496.1	['Eukaryota', 'Metazoa', 'Chordata', 'Craniata', 'Vertebrata', 'Euteleostomi', 'Mammalia', 'Eutheria', 'Euarchontoglires', 'Primates', 'Haplorrhini', 'Catarrhini', 'Hominidae', 'Homo']
DQ282495.1	['Eukaryota', 'Metazoa', 'Chordata', 'Craniata', 'Vertebrata', 'Euteleostomi', 'Mammalia', 'Eutheria', 'Euarchontoglires', 'Primates', 'Haplorrhini', 'Catarrhini', 'Hominidae', 'Homo']
DQ282494.1	['Eukaryota', 'Metazoa', 'Chordata', 'Craniata', 'Vertebrata', 'Euteleostomi', 'Mammalia', 'Eutheria', 'Euarchontoglires', 'Primates', 'Haplorrhini', 'Catarrhini', 'Hominidae', 'Homo']
DQ282493.1	['Eukaryota', 'Metazoa', 'Chordata', 'Craniata', 'Vertebrata', 'Euteleostomi', 'Mammalia', 'Eutheria', 'Euarchontoglires', 'Primates', 'Haplorrhini', 'Catarrhini', 'Hominidae', 'Homo']
DQ282492.1	['Eukaryota', 'Metazoa', 'Chordata', 'Craniata', 'Vertebrata', 'Euteleostomi', 'Mammalia', 'Eutheria', 'Euarchontoglires', 'Primates', 'Haplorrhini', 'Catarrhini', 'Hominidae', 'Homo']
DQ282491.1	['Eukaryota', 'Metazoa', 'Chordata', 'Craniata', 'Vertebrata', 'Euteleostomi', 'Mammalia', 'Eutheria', 'Euarchontoglires', 'Primates', 'Haplorrhini', 'Catarrhini', 'Hominidae', 'Homo']
DQ282490.1	['Eukaryota', 'Metazoa', 'Chordata', 'Craniata', 'Vertebrata', 'Euteleostomi', 'Mammalia', 'Eutheria', 'Euarchontoglires', 'Primates', 'Haplorrhini', 'Catarrhini', 'Hominidae', 'Homo']
DQ282489.1	['Eukaryota', 'Metazoa', 'Chordata', 'Craniata', 'Vertebrata', 'Euteleostomi', 'Mammalia', 'Eutheria', 'Euarchontoglires', 'Primates', 'Haplorrhini', 'Catarrhini', 'Hominidae', 'Homo']
DQ282488.1	['Eukaryota', 'Metazoa', 'Chordata', 'Craniata', 'Vertebrata', 'Euteleostomi', 'Mammalia', 'Eutheria', 'Euarchontoglires', 'Primates', 'Haplorrhini', 'Catarrhini', 'Hominidae', 'Homo']
DQ282487.1	['Eukaryota', 'Metazoa', 'Chordata', 'Craniata', 'Vertebrata', 'Euteleostomi', 'Mammalia', 'Eutheria', 'Euarchontoglires', 'Primates', 'Haplorrhini', 'Catarrhini', 'Hominidae', 'Homo']
DQ282486.1	['Eukaryota', 'Metazoa', 'Chordata', 'Craniata', 'Vertebrata', 'Euteleostomi', 'Mammalia', 'Eutheria', 'Euarchontoglires', 'Primates', 'Haplorrhini', 'Catarrhini', 'Hominidae', 'Homo']
DQ282485.1	['Eukaryota', 'Metazoa', 'Chordata', 'Craniata', 'Vertebrata', 'Euteleostomi', 'Mammalia', 'Eutheria', 'Euarchontoglires', 'Primates', 'Haplorrhini', 'Catarrhini', 'Hominidae', 'Homo']
DQ282484.1	['Eukaryota', 'Metazoa', 'Chordata', 'Craniata', 'Vertebrata', 'Euteleostomi', 'Mammalia', 'Eutheria', 'Euarchontoglires', 'Primates', 'Haplorrhini', 'Catarrhini', 'Hominidae', 'Homo']
DQ282483.1	['Eukaryota', 'Metazoa', 'Chordata', 'Craniata', 'Vertebrata', 'Euteleostomi', 'Mammalia', 'Eutheria', 'Euarchontoglires', 'Primates', 'Haplorrhini', 'Catarrhini', 'Hominidae', 'Homo']
DQ282482.1	['Eukaryota', 'Metazoa', 'Chordata', 'Craniata', 'Vertebrata', 'Euteleostomi', 'Mammalia', 'Eutheria', 'Euarchontoglires', 'Primates', 'Haplorrhini', 'Catarrhini', 'Hominidae', 'Homo']
DQ282481.1	['Eukaryota', 'Metazoa', 'Chordata', 'Craniata', 'Vertebrata', 'Euteleostomi', 'Mammalia', 'Eutheria', 'Euarchontoglires', 'Primates', 'Haplorrhini', 'Catarrhini', 'Hominidae', 'Homo']
DQ282480.1	['Eukaryota', 'Metazoa', 'Chordata', 'Craniata', 'Vertebrata', 'Euteleostomi', 'Mammalia', 'Eutheria', 'Euarchontoglires', 'Primates', 'Haplorrhini', 'Catarrhini', 'Hominidae', 'Homo']
DQ282479.1	['Eukaryota', 'Metazoa', 'Chordata', 'Craniata', 'Vertebrata', 'Euteleostomi', 'Mammalia', 'Eutheria', 'Euarchontoglires', 'Primates', 'Haplorrhini', 'Catarrhini', 'Hominidae', 'Homo']
DQ282478.1	['Eukaryota', 'Metazoa', 'Chordata', 'Craniata', 'Vertebrata', 'Euteleostomi', 'Mammalia', 'Eutheria', 'Euarchontoglires', 'Primates', 'Haplorrhini', 'Catarrhini', 'Hominidae', 'Homo']
DQ282477.1	['Eukaryota', 'Metazoa', 'Chordata', 'Craniata', 'Vertebrata', 'Euteleostomi', 'Mammalia', 'Eutheria', 'Euarchontoglires', 'Primates', 'Haplorrhini', 'Catarrhini', 'Hominidae', 'Homo']
DQ282476.1	['Eukaryota', 'Metazoa', 'Chordata', 'Craniata', 'Vertebrata', 'Euteleostomi', 'Mammalia', 'Eutheria', 'Euarchontoglires', 'Primates', 'Haplorrhini', 'Catarrhini', 'Hominidae', 'Homo']
DQ282475.1	['Eukaryota', 'Metazoa', 'Chordata', 'Craniata', 'Vertebrata', 'Euteleostomi', 'Mammalia', 'Eutheria', 'Euarchontoglires', 'Primates', 'Haplorrhini', 'Catarrhini', 'Hominidae', 'Homo']
DQ282474.1	['Eukaryota', 'Metazoa', 'Chordata', 'Craniata', 'Vertebrata', 'Euteleostomi', 'Mammalia', 'Eutheria', 'Euarchontoglires', 'Primates', 'Haplorrhini', 'Catarrhini', 'Hominidae', 'Homo']
DQ282473.1	['Eukaryota', 'Metazoa', 'Chordata', 'Craniata', 'Vertebrata', 'Euteleostomi', 'Mammalia', 'Eutheria', 'Euarchontoglires', 'Primates', 'Haplorrhini', 'Catarrhini', 'Hominidae', 'Homo']
DQ282472.1	['Eukaryota', 'Metazoa', 'Chordata', 'Craniata', 'Vertebrata', 'Euteleostomi', 'Mammalia', 'Eutheria', 'Euarchontoglires', 'Primates', 'Haplorrhini', 'Catarrhini', 'Hominidae', 'Homo']
DQ282471.1	['Eukaryota', 'Metazoa', 'Chordata', 'Craniata', 'Vertebrata', 'Euteleostomi', 'Mammalia', 'Eutheria', 'Euarchontoglires', 'Primates', 'Haplorrhini', 'Catarrhini', 'Hominidae', 'Homo']
DQ282470.1	['Eukaryota', 'Metazoa', 'Chordata', 'Craniata', 'Vertebrata', 'Euteleostomi', 'Mammalia', 'Eutheria', 'Euarchontoglires', 'Primates', 'Haplorrhini', 'Catarrhini', 'Hominidae', 'Homo']
DQ282469.1	['Eukaryota', 'Metazoa', 'Chordata', 'Craniata', 'Vertebrata', 'Euteleostomi', 'Mammalia', 'Eutheria', 'Euarchontoglires', 'Primates', 'Haplorrhini', 'Catarrhini', 'Hominidae', 'Homo']
DQ282468.1	['Eukaryota', 'Metazoa', 'Chordata', 'Craniata', 'Vertebrata', 'Euteleostomi', 'Mammalia', 'Eutheria', 'Euarchontoglires', 'Primates', 'Haplorrhini', 'Catarrhini', 'Hominidae', 'Homo']
DQ282467.1	['Eukaryota', 'Metazoa', 'Chordata', 'Craniata', 'Vertebrata', 'Euteleostomi', 'Mammalia', 'Eutheria', 'Euarchontoglires', 'Primates', 'Haplorrhini', 'Catarrhini', 'Hominidae', 'Homo']
DQ282466.1	['Eukaryota', 'Metazoa', 'Chordata', 'Craniata', 'Vertebrata', 'Euteleostomi', 'Mammalia', 'Eutheria', 'Euarchontoglires', 'Primates', 'Haplorrhini', 'Catarrhini', 'Hominidae', 'Homo']
DQ282465.1	['Eukaryota', 'Metazoa', 'Chordata', 'Craniata', 'Vertebrata', 'Euteleostomi', 'Mammalia', 'Eutheria', 'Euarchontoglires', 'Primates', 'Haplorrhini', 'Catarrhini', 'Hominidae', 'Homo']
DQ282464.1	['Eukaryota', 'Metazoa', 'Chordata', 'Craniata', 'Vertebrata', 'Euteleostomi', 'Mammalia', 'Eutheria', 'Euarchontoglires', 'Primates', 'Haplorrhini', 'Catarrhini', 'Hominidae', 'Homo']
DQ282463.1	['Eukaryota', 'Metazoa', 'Chordata', 'Craniata', 'Vertebrata', 'Euteleostomi', 'Mammalia', 'Eutheria', 'Euarchontoglires', 'Primates', 'Haplorrhini', 'Catarrhini', 'Hominidae', 'Homo']
DQ282462.1	['Eukaryota', 'Metazoa', 'Chordata', 'Craniata', 'Vertebrata', 'Euteleostomi', 'Mammalia', 'Eutheria', 'Euarchontoglires', 'Primates', 'Haplorrhini', 'Catarrhini', 'Hominidae', 'Homo']
DQ282461.1	['Eukaryota', 'Metazoa', 'Chordata', 'Craniata', 'Vertebrata', 'Euteleostomi', 'Mammalia', 'Eutheria', 'Euarchontoglires', 'Primates', 'Haplorrhini', 'Catarrhini', 'Hominidae', 'Homo']
DQ282460.1	['Eukaryota', 'Metazoa', 'Chordata', 'Craniata', 'Vertebrata', 'Euteleostomi', 'Mammalia', 'Eutheria', 'Euarchontoglires', 'Primates', 'Haplorrhini', 'Catarrhini', 'Hominidae', 'Homo']
DQ282459.1	['Eukaryota', 'Metazoa', 'Chordata', 'Craniata', 'Vertebrata', 'Euteleostomi', 'Mammalia', 'Eutheria', 'Euarchontoglires', 'Primates', 'Haplorrhini', 'Catarrhini', 'Hominidae', 'Homo']
DQ282457.1	['Eukaryota', 'Metazoa', 'Chordata', 'Craniata', 'Vertebrata', 'Euteleostomi', 'Mammalia', 'Eutheria', 'Euarchontoglires', 'Primates', 'Haplorrhini', 'Catarrhini', 'Hominidae', 'Homo']
DQ282456.1	['Eukaryota', 'Metazoa', 'Chordata', 'Craniata', 'Vertebrata', 'Euteleostomi', 'Mammalia', 'Eutheria', 'Euarchontoglires', 'Primates', 'Haplorrhini', 'Catarrhini', 'Hominidae', 'Homo']
DQ282455.1	['Eukaryota', 'Metazoa', 'Chordata', 'Craniata', 'Vertebrata', 'Euteleostomi', 'Mammalia', 'Eutheria', 'Euarchontoglires', 'Primates', 'Haplorrhini', 'Catarrhini', 'Hominidae', 'Homo']
DQ282454.1	['Eukaryota', 'Metazoa', 'Chordata', 'Craniata', 'Vertebrata', 'Euteleostomi', 'Mammalia', 'Eutheria', 'Euarchontoglires', 'Primates', 'Haplorrhini', 'Catarrhini', 'Hominidae', 'Homo']
DQ282453.1	['Eukaryota', 'Metazoa', 'Chordata', 'Craniata', 'Vertebrata', 'Euteleostomi', 'Mammalia', 'Eutheria', 'Euarchontoglires', 'Primates', 'Haplorrhini', 'Catarrhini', 'Hominidae', 'Homo']
DQ282452.1	['Eukaryota', 'Metazoa', 'Chordata', 'Craniata', 'Vertebrata', 'Euteleostomi', 'Mammalia', 'Eutheria', 'Euarchontoglires', 'Primates', 'Haplorrhini', 'Catarrhini', 'Hominidae', 'Homo']
DQ282451.1	['Eukaryota', 'Metazoa', 'Chordata', 'Craniata', 'Vertebrata', 'Euteleostomi', 'Mammalia', 'Eutheria', 'Euarchontoglires', 'Primates', 'Haplorrhini', 'Catarrhini', 'Hominidae', 'Homo']
DQ282450.1	['Eukaryota', 'Metazoa', 'Chordata', 'Craniata', 'Vertebrata', 'Euteleostomi', 'Mammalia', 'Eutheria', 'Euarchontoglires', 'Primates', 'Haplorrhini', 'Catarrhini', 'Hominidae', 'Homo']
DQ282449.1	['Eukaryota', 'Metazoa', 'Chordata', 'Craniata', 'Vertebrata', 'Euteleostomi', 'Mammalia', 'Eutheria', 'Euarchontoglires', 'Primates', 'Haplorrhini', 'Catarrhini', 'Hominidae', 'Homo']
DQ282448.1	['Eukaryota', 'Metazoa', 'Chordata', 'Craniata', 'Vertebrata', 'Euteleostomi', 'Mammalia', 'Eutheria', 'Euarchontoglires', 'Primates', 'Haplorrhini', 'Catarrhini', 'Hominidae', 'Homo']
DQ282447.1	['Eukaryota', 'Metazoa', 'Chordata', 'Craniata', 'Vertebrata', 'Euteleostomi', 'Mammalia', 'Eutheria', 'Euarchontoglires', 'Primates', 'Haplorrhini', 'Catarrhini', 'Hominidae', 'Homo']
DQ282446.1	['Eukaryota', 'Metazoa', 'Chordata', 'Craniata', 'Vertebrata', 'Euteleostomi', 'Mammalia', 'Eutheria', 'Euarchontoglires', 'Primates', 'Haplorrhini', 'Catarrhini', 'Hominidae', 'Homo']
DQ282445.1	['Eukaryota', 'Metazoa', 'Chordata', 'Craniata', 'Vertebrata', 'Euteleostomi', 'Mammalia', 'Eutheria', 'Euarchontoglires', 'Primates', 'Haplorrhini', 'Catarrhini', 'Hominidae', 'Homo']
DQ282444.1	['Eukaryota', 'Metazoa', 'Chordata', 'Craniata', 'Vertebrata', 'Euteleostomi', 'Mammalia', 'Eutheria', 'Euarchontoglires', 'Primates', 'Haplorrhini', 'Catarrhini', 'Hominidae', 'Homo']
DQ282443.1	['Eukaryota', 'Metazoa', 'Chordata', 'Craniata', 'Vertebrata', 'Euteleostomi', 'Mammalia', 'Eutheria', 'Euarchontoglires', 'Primates', 'Haplorrhini', 'Catarrhini', 'Hominidae', 'Homo']
DQ282442.1	['Eukaryota', 'Metazoa', 'Chordata', 'Craniata', 'Vertebrata', 'Euteleostomi', 'Mammalia', 'Eutheria', 'Euarchontoglires', 'Primates', 'Haplorrhini', 'Catarrhini', 'Hominidae', 'Homo']
DQ282441.1	['Eukaryota', 'Metazoa', 'Chordata', 'Craniata', 'Vertebrata', 'Euteleostomi', 'Mammalia', 'Eutheria', 'Euarchontoglires', 'Primates', 'Haplorrhini', 'Catarrhini', 'Hominidae', 'Homo']
DQ282440.1	['Eukaryota', 'Metazoa', 'Chordata', 'Craniata', 'Vertebrata', 'Euteleostomi', 'Mammalia', 'Eutheria', 'Euarchontoglires', 'Primates', 'Haplorrhini', 'Catarrhini', 'Hominidae', 'Homo']
DQ282439.1	['Eukaryota', 'Metazoa', 'Chordata', 'Craniata', 'Vertebrata', 'Euteleostomi', 'Mammalia', 'Eutheria', 'Euarchontoglires', 'Primates', 'Haplorrhini', 'Catarrhini', 'Hominidae', 'Homo']
DQ282438.1	['Eukaryota', 'Metazoa', 'Chordata', 'Craniata', 'Vertebrata', 'Euteleostomi', 'Mammalia', 'Eutheria', 'Euarchontoglires', 'Primates', 'Haplorrhini', 'Catarrhini', 'Hominidae', 'Homo']
DQ282437.1	['Eukaryota', 'Metazoa', 'Chordata', 'Craniata', 'Vertebrata', 'Euteleostomi', 'Mammalia', 'Eutheria', 'Euarchontoglires', 'Primates', 'Haplorrhini', 'Catarrhini', 'Hominidae', 'Homo']
DQ282436.1	['Eukaryota', 'Metazoa', 'Chordata', 'Craniata', 'Vertebrata', 'Euteleostomi', 'Mammalia', 'Eutheria', 'Euarchontoglires', 'Primates', 'Haplorrhini', 'Catarrhini', 'Hominidae', 'Homo']
DQ282435.1	['Eukaryota', 'Metazoa', 'Chordata', 'Craniata', 'Vertebrata', 'Euteleostomi', 'Mammalia', 'Eutheria', 'Euarchontoglires', 'Primates', 'Haplorrhini', 'Catarrhini', 'Hominidae', 'Homo']
DQ282434.1	['Eukaryota', 'Metazoa', 'Chordata', 'Craniata', 'Vertebrata', 'Euteleostomi', 'Mammalia', 'Eutheria', 'Euarchontoglires', 'Primates', 'Haplorrhini', 'Catarrhini', 'Hominidae', 'Homo']
DQ282433.1	['Eukaryota', 'Metazoa', 'Chordata', 'Craniata', 'Vertebrata', 'Euteleostomi', 'Mammalia', 'Eutheria', 'Euarchontoglires', 'Primates', 'Haplorrhini', 'Catarrhini', 'Hominidae', 'Homo']
DQ282432.1	['Eukaryota', 'Metazoa', 'Chordata', 'Craniata', 'Vertebrata', 'Euteleostomi', 'Mammalia', 'Eutheria', 'Euarchontoglires', 'Primates', 'Haplorrhini', 'Catarrhini', 'Hominidae', 'Homo']
DQ282431.1	['Eukaryota', 'Metazoa', 'Chordata', 'Craniata', 'Vertebrata', 'Euteleostomi', 'Mammalia', 'Eutheria', 'Euarchontoglires', 'Primates', 'Haplorrhini', 'Catarrhini', 'Hominidae', 'Homo']
DQ282430.1	['Eukaryota', 'Metazoa', 'Chordata', 'Craniata', 'Vertebrata', 'Euteleostomi', 'Mammalia', 'Eutheria', 'Euarchontoglires', 'Primates', 'Haplorrhini', 'Catarrhini', 'Hominidae', 'Homo']
DQ282429.1	['Eukaryota', 'Metazoa', 'Chordata', 'Craniata', 'Vertebrata', 'Euteleostomi', 'Mammalia', 'Eutheria', 'Euarchontoglires', 'Primates', 'Haplorrhini', 'Catarrhini', 'Hominidae', 'Homo']
DQ282428.1	['Eukaryota', 'Metazoa', 'Chordata', 'Craniata', 'Vertebrata', 'Euteleostomi', 'Mammalia', 'Eutheria', 'Euarchontoglires', 'Primates', 'Haplorrhini', 'Catarrhini', 'Hominidae', 'Homo']
DQ282427.1	['Eukaryota', 'Metazoa', 'Chordata', 'Craniata', 'Vertebrata', 'Euteleostomi', 'Mammalia', 'Eutheria', 'Euarchontoglires', 'Primates', 'Haplorrhini', 'Catarrhini', 'Hominidae', 'Homo']
DQ282426.1	['Eukaryota', 'Metazoa', 'Chordata', 'Craniata', 'Vertebrata', 'Euteleostomi', 'Mammalia', 'Eutheria', 'Euarchontoglires', 'Primates', 'Haplorrhini', 'Catarrhini', 'Hominidae', 'Homo']
DQ282425.1	['Eukaryota', 'Metazoa', 'Chordata', 'Craniata', 'Vertebrata', 'Euteleostomi', 'Mammalia', 'Eutheria', 'Euarchontoglires', 'Primates', 'Haplorrhini', 'Catarrhini', 'Hominidae', 'Homo']
DQ282424.1	['Eukaryota', 'Metazoa', 'Chordata', 'Craniata', 'Vertebrata', 'Euteleostomi', 'Mammalia', 'Eutheria', 'Euarchontoglires', 'Primates', 'Haplorrhini', 'Catarrhini', 'Hominidae', 'Homo']
DQ282423.1	['Eukaryota', 'Metazoa', 'Chordata', 'Craniata', 'Vertebrata', 'Euteleostomi', 'Mammalia', 'Eutheria', 'Euarchontoglires', 'Primates', 'Haplorrhini', 'Catarrhini', 'Hominidae', 'Homo']
DQ282422.1	['Eukaryota', 'Metazoa', 'Chordata', 'Craniata', 'Vertebrata', 'Euteleostomi', 'Mammalia', 'Eutheria', 'Euarchontoglires', 'Primates', 'Haplorrhini', 'Catarrhini', 'Hominidae', 'Homo']
DQ282421.1	['Eukaryota', 'Metazoa', 'Chordata', 'Craniata', 'Vertebrata', 'Euteleostomi', 'Mammalia', 'Eutheria', 'Euarchontoglires', 'Primates', 'Haplorrhini', 'Catarrhini', 'Hominidae', 'Homo']
DQ282420.1	['Eukaryota', 'Metazoa', 'Chordata', 'Craniata', 'Vertebrata', 'Euteleostomi', 'Mammalia', 'Eutheria', 'Euarchontoglires', 'Primates', 'Haplorrhini', 'Catarrhini', 'Hominidae', 'Homo']
DQ282419.1	['Eukaryota', 'Metazoa', 'Chordata', 'Craniata', 'Vertebrata', 'Euteleostomi', 'Mammalia', 'Eutheria', 'Euarchontoglires', 'Primates', 'Haplorrhini', 'Catarrhini', 'Hominidae', 'Homo']
DQ282418.1	['Eukaryota', 'Metazoa', 'Chordata', 'Craniata', 'Vertebrata', 'Euteleostomi', 'Mammalia', 'Eutheria', 'Euarchontoglires', 'Primates', 'Haplorrhini', 'Catarrhini', 'Hominidae', 'Homo']
DQ282417.1	['Eukaryota', 'Metazoa', 'Chordata', 'Craniata', 'Vertebrata', 'Euteleostomi', 'Mammalia', 'Eutheria', 'Euarchontoglires', 'Primates', 'Haplorrhini', 'Catarrhini', 'Hominidae', 'Homo']
DQ282416.1	['Eukaryota', 'Metazoa', 'Chordata', 'Craniata', 'Vertebrata', 'Euteleostomi', 'Mammalia', 'Eutheria', 'Euarchontoglires', 'Primates', 'Haplorrhini', 'Catarrhini', 'Hominidae', 'Homo']
DQ282415.1	['Eukaryota', 'Metazoa', 'Chordata', 'Craniata', 'Vertebrata', 'Euteleostomi', 'Mammalia', 'Eutheria', 'Euarchontoglires', 'Primates', 'Haplorrhini', 'Catarrhini', 'Hominidae', 'Homo']
DQ282414.1	['Eukaryota', 'Metazoa', 'Chordata', 'Craniata', 'Vertebrata', 'Euteleostomi', 'Mammalia', 'Eutheria', 'Euarchontoglires', 'Primates', 'Haplorrhini', 'Catarrhini', 'Hominidae', 'Homo']
DQ282413.1	['Eukaryota', 'Metazoa', 'Chordata', 'Craniata', 'Vertebrata', 'Euteleostomi', 'Mammalia', 'Eutheria', 'Euarchontoglires', 'Primates', 'Haplorrhini', 'Catarrhini', 'Hominidae', 'Homo']
DQ282412.1	['Eukaryota', 'Metazoa', 'Chordata', 'Craniata', 'Vertebrata', 'Euteleostomi', 'Mammalia', 'Eutheria', 'Euarchontoglires', 'Primates', 'Haplorrhini', 'Catarrhini', 'Hominidae', 'Homo']
DQ282411.1	['Eukaryota', 'Metazoa', 'Chordata', 'Craniata', 'Vertebrata', 'Euteleostomi', 'Mammalia', 'Eutheria', 'Euarchontoglires', 'Primates', 'Haplorrhini', 'Catarrhini', 'Hominidae', 'Homo']
DQ282410.1	['Eukaryota', 'Metazoa', 'Chordata', 'Craniata', 'Vertebrata', 'Euteleostomi', 'Mammalia', 'Eutheria', 'Euarchontoglires', 'Primates', 'Haplorrhini', 'Catarrhini', 'Hominidae', 'Homo']
DQ282409.1	['Eukaryota', 'Metazoa', 'Chordata', 'Craniata', 'Vertebrata', 'Euteleostomi', 'Mammalia', 'Eutheria', 'Euarchontoglires', 'Primates', 'Haplorrhini', 'Catarrhini', 'Hominidae', 'Homo']
DQ282408.1	['Eukaryota', 'Metazoa', 'Chordata', 'Craniata', 'Vertebrata', 'Euteleostomi', 'Mammalia', 'Eutheria', 'Euarchontoglires', 'Primates', 'Haplorrhini', 'Catarrhini', 'Hominidae', 'Homo']
DQ282407.1	['Eukaryota', 'Metazoa', 'Chordata', 'Craniata', 'Vertebrata', 'Euteleostomi', 'Mammalia', 'Eutheria', 'Euarchontoglires', 'Primates', 'Haplorrhini', 'Catarrhini', 'Hominidae', 'Homo']
DQ282406.1	['Eukaryota', 'Metazoa', 'Chordata', 'Craniata', 'Vertebrata', 'Euteleostomi', 'Mammalia', 'Eutheria', 'Euarchontoglires', 'Primates', 'Haplorrhini', 'Catarrhini', 'Hominidae', 'Homo']
DQ282405.1	['Eukaryota', 'Metazoa', 'Chordata', 'Craniata', 'Vertebrata', 'Euteleostomi', 'Mammalia', 'Eutheria', 'Euarchontoglires', 'Primates', 'Haplorrhini', 'Catarrhini', 'Hominidae', 'Homo']
DQ282404.1	['Eukaryota', 'Metazoa', 'Chordata', 'Craniata', 'Vertebrata', 'Euteleostomi', 'Mammalia', 'Eutheria', 'Euarchontoglires', 'Primates', 'Haplorrhini', 'Catarrhini', 'Hominidae', 'Homo']
DQ282403.1	['Eukaryota', 'Metazoa', 'Chordata', 'Craniata', 'Vertebrata', 'Euteleostomi', 'Mammalia', 'Eutheria', 'Euarchontoglires', 'Primates', 'Haplorrhini', 'Catarrhini', 'Hominidae', 'Homo']
DQ282402.1	['Eukaryota', 'Metazoa', 'Chordata', 'Craniata', 'Vertebrata', 'Euteleostomi', 'Mammalia', 'Eutheria', 'Euarchontoglires', 'Primates', 'Haplorrhini', 'Catarrhini', 'Hominidae', 'Homo']
DQ282401.1	['Eukaryota', 'Metazoa', 'Chordata', 'Craniata', 'Vertebrata', 'Euteleostomi', 'Mammalia', 'Eutheria', 'Euarchontoglires', 'Primates', 'Haplorrhini', 'Catarrhini', 'Hominidae', 'Homo']
DQ282400.1	['Eukaryota', 'Metazoa', 'Chordata', 'Craniata', 'Vertebrata', 'Euteleostomi', 'Mammalia', 'Eutheria', 'Euarchontoglires', 'Primates', 'Haplorrhini', 'Catarrhini', 'Hominidae', 'Homo']
DQ282399.1	['Eukaryota', 'Metazoa', 'Chordata', 'Craniata', 'Vertebrata', 'Euteleostomi', 'Mammalia', 'Eutheria', 'Euarchontoglires', 'Primates', 'Haplorrhini', 'Catarrhini', 'Hominidae', 'Homo']
DQ282398.1	['Eukaryota', 'Metazoa', 'Chordata', 'Craniata', 'Vertebrata', 'Euteleostomi', 'Mammalia', 'Eutheria', 'Euarchontoglires', 'Primates', 'Haplorrhini', 'Catarrhini', 'Hominidae', 'Homo']
DQ282397.1	['Eukaryota', 'Metazoa', 'Chordata', 'Craniata', 'Vertebrata', 'Euteleostomi', 'Mammalia', 'Eutheria', 'Euarchontoglires', 'Primates', 'Haplorrhini', 'Catarrhini', 'Hominidae', 'Homo']
DQ282396.1	['Eukaryota', 'Metazoa', 'Chordata', 'Craniata', 'Vertebrata', 'Euteleostomi', 'Mammalia', 'Eutheria', 'Euarchontoglires', 'Primates', 'Haplorrhini', 'Catarrhini', 'Hominidae', 'Homo']
DQ282395.1	['Eukaryota', 'Metazoa', 'Chordata', 'Craniata', 'Vertebrata', 'Euteleostomi', 'Mammalia', 'Eutheria', 'Euarchontoglires', 'Primates', 'Haplorrhini', 'Catarrhini', 'Hominidae', 'Homo']
DQ282394.1	['Eukaryota', 'Metazoa', 'Chordata', 'Craniata', 'Vertebrata', 'Euteleostomi', 'Mammalia', 'Eutheria', 'Euarchontoglires', 'Primates', 'Haplorrhini', 'Catarrhini', 'Hominidae', 'Homo']
DQ282393.1	['Eukaryota', 'Metazoa', 'Chordata', 'Craniata', 'Vertebrata', 'Euteleostomi', 'Mammalia', 'Eutheria', 'Euarchontoglires', 'Primates', 'Haplorrhini', 'Catarrhini', 'Hominidae', 'Homo']
DQ282392.1	['Eukaryota', 'Metazoa', 'Chordata', 'Craniata', 'Vertebrata', 'Euteleostomi', 'Mammalia', 'Eutheria', 'Euarchontoglires', 'Primates', 'Haplorrhini', 'Catarrhini', 'Hominidae', 'Homo']
DQ282391.1	['Eukaryota', 'Metazoa', 'Chordata', 'Craniata', 'Vertebrata', 'Euteleostomi', 'Mammalia', 'Eutheria', 'Euarchontoglires', 'Primates', 'Haplorrhini', 'Catarrhini', 'Hominidae', 'Homo']
DQ282390.1	['Eukaryota', 'Metazoa', 'Chordata', 'Craniata', 'Vertebrata', 'Euteleostomi', 'Mammalia', 'Eutheria', 'Euarchontoglires', 'Primates', 'Haplorrhini', 'Catarrhini', 'Hominidae', 'Homo']
DQ282389.1	['Eukaryota', 'Metazoa', 'Chordata', 'Craniata', 'Vertebrata', 'Euteleostomi', 'Mammalia', 'Eutheria', 'Euarchontoglires', 'Primates', 'Haplorrhini', 'Catarrhini', 'Hominidae', 'Homo']
DQ282388.1	['Eukaryota', 'Metazoa', 'Chordata', 'Craniata', 'Vertebrata', 'Euteleostomi', 'Mammalia', 'Eutheria', 'Euarchontoglires', 'Primates', 'Haplorrhini', 'Catarrhini', 'Hominidae', 'Homo']
DQ282387.1	['Eukaryota', 'Metazoa', 'Chordata', 'Craniata', 'Vertebrata', 'Euteleostomi', 'Mammalia', 'Eutheria', 'Euarchontoglires', 'Primates', 'Haplorrhini', 'Catarrhini', 'Hominidae', 'Homo']
DQ273698.1	['Eukaryota', 'Metazoa', 'Chordata', 'Craniata', 'Vertebrata', 'Euteleostomi', 'Archelosauria', 'Archosauria', 'Crocodylia', 'Longirostres', 'Crocodylidae', 'Crocodylus']
DQ273697.1	['Eukaryota', 'Metazoa', 'Chordata', 'Craniata', 'Vertebrata', 'Euteleostomi', 'Archelosauria', 'Archosauria', 'Crocodylia', 'Longirostres', 'Crocodylidae', 'Crocodylus']
DQ101270.1	['Eukaryota', 'Metazoa', 'Chordata', 'Craniata', 'Vertebrata', 'Euteleostomi', 'Actinopterygii', 'Neopterygii', 'Teleostei', 'Neoteleostei', 'Acanthomorphata', 'Eupercaria', 'Perciformes', 'Serranoidei', 'Serranidae', 'Epinephelinae', 'Epinephelini', 'Plectropomus']
AY962573.1	['Eukaryota', 'Metazoa', 'Chordata', 'Craniata', 'Vertebrata', 'Euteleostomi', 'Archelosauria', 'Testudines', 'Cryptodira', 'Trionychia', 'Trionychidae', 'Pelodiscus']
DQ020497.1	['Eukaryota', 'Metazoa', 'Chordata', 'Craniata', 'Vertebrata', 'Euteleostomi', 'Actinopterygii', 'Neopterygii', 'Teleostei', 'Neoteleostei', 'Acanthomorphata', 'Zeiogadaria', 'Gadariae', 'Gadiformes', 'Gadoidei', 'Gadidae', 'Melanogrammus']
DQ020496.1	['Eukaryota', 'Metazoa', 'Chordata', 'Craniata', 'Vertebrata', 'Euteleostomi', 'Actinopterygii', 'Neopterygii', 'Teleostei', 'Neoteleostei', 'Acanthomorphata', 'Zeiogadaria', 'Gadariae', 'Gadiformes', 'Gadoidei', 'Gadidae', 'Merlangius']
DQ016387.1	['Eukaryota', 'Metazoa', 'Chordata', 'Craniata', 'Vertebrata', 'Euteleostomi', 'Archelosauria', 'Testudines', 'Cryptodira', 'Durocryptodira', 'Testudinoidea', 'Platysternidae', 'Platysternon']
DQ023143.1	['Eukaryota', 'Metazoa', 'Chordata', 'Craniata', 'Vertebrata', 'Euteleostomi', 'Actinopterygii', 'Neopterygii', 'Teleostei', 'Osteoglossocephala', 'Osteoglossomorpha', 'Osteoglossiformes', 'Osteoglossidae', 'Scleropages']
DQ015676.1	['Eukaryota', 'Metazoa', 'Chordata', 'Craniata', 'Vertebrata', 'Euteleostomi', 'Mammalia', 'Eutheria', 'Euarchontoglires', 'Glires', 'Rodentia', 'Sciurognathi', 'Muroidea', 'Cricetidae', 'Arvicolinae', 'Microtus']
DQ019313.1	['Eukaryota', 'Metazoa', 'Chordata', 'Craniata', 'Vertebrata', 'Euteleostomi', 'Actinopterygii', 'Neopterygii', 'Teleostei', 'Neoteleostei', 'Acanthomorphata', 'Eupercaria', 'Tetraodontiformes', 'Tetradontoidea', 'Tetraodontidae', 'Tetraodon']
DQ010541.1	['Eukaryota', 'Metazoa', 'Chordata', 'Craniata', 'Vertebrata', 'Euteleostomi', 'Actinopterygii', 'Neopterygii', 'Teleostei', 'Neoteleostei', 'Acanthomorphata', 'Carangaria', 'Carangiaria incertae sedis', 'Centropomidae', 'Lates']
AY957562.1	['Eukaryota', 'Metazoa', 'Chordata', 'Craniata', 'Vertebrata', 'Euteleostomi', 'Amphibia', 'Batrachia', 'Anura', 'Bombinatoridae', 'Bombina']
AY899242.1	['Eukaryota', 'Metazoa', 'Chordata', 'Craniata', 'Vertebrata', 'Euteleostomi', 'Amphibia', 'Batrachia', 'Anura', 'Neobatrachia', 'Ranoidea', 'Dicroglossidae', 'Dicroglossinae', 'Limnonectes']
AY886762.1	['Eukaryota', 'Metazoa', 'Chordata', 'Craniata', 'Vertebrata', 'Euteleostomi', 'Actinopterygii', 'Neopterygii', 'Teleostei', 'Protacanthopterygii', 'Salmoniformes', 'Salmonidae', 'Salmoninae', 'Oncorhynchus']
AY898626.1	['Eukaryota', 'Metazoa', 'Chordata', 'Craniata', 'Vertebrata', 'Euteleostomi', 'Actinopterygii', 'Neopterygii', 'Teleostei', 'Ostariophysi', 'Siluriformes', 'Cranoglanididae', 'Cranoglanis']
AY874540.1	['Eukaryota', 'Metazoa', 'Chordata', 'Craniata', 'Vertebrata', 'Euteleostomi', 'Archelosauria', 'Testudines', 'Cryptodira', 'Durocryptodira', 'Testudinoidea', 'Geoemydidae', 'Geoemydinae', 'Cuora']
AY684273.2	['Eukaryota', 'Metazoa', 'Chordata', 'Craniata', 'Vertebrata', 'Euteleostomi', 'Mammalia', 'Eutheria', 'Laurasiatheria', 'Cetartiodactyla', 'Ruminantia', 'Pecora', 'Bovidae', 'Bovinae', 'Bos']
AY728235.1	['Eukaryota', 'Metazoa', 'Chordata', 'Craniata', 'Vertebrata', 'Euteleostomi', 'Amphibia', 'Batrachia', 'Caudata', 'Salamandroidea', 'Plethodontidae', 'Hemidactyliinae', 'Bolitoglossa', 'unclassified Bolitoglossa']
AY728234.1	['Eukaryota', 'Metazoa', 'Chordata', 'Craniata', 'Vertebrata', 'Euteleostomi', 'Amphibia', 'Batrachia', 'Caudata', 'Salamandroidea', 'Plethodontidae', 'Plethodontinae', 'Hydromantes', 'Hydromantes']
AY728233.1	['Eukaryota', 'Metazoa', 'Chordata', 'Craniata', 'Vertebrata', 'Euteleostomi', 'Amphibia', 'Batrachia', 'Caudata', 'Salamandroidea', 'Plethodontidae', 'Plethodontinae', 'Phaeognathus']
AY728232.1	['Eukaryota', 'Metazoa', 'Chordata', 'Craniata', 'Vertebrata', 'Euteleostomi', 'Amphibia', 'Batrachia', 'Caudata', 'Salamandroidea', 'Plethodontidae', 'Plethodontinae', 'Plethodon']
AY728231.1	['Eukaryota', 'Metazoa', 'Chordata', 'Craniata', 'Vertebrata', 'Euteleostomi', 'Amphibia', 'Batrachia', 'Caudata', 'Salamandroidea', 'Plethodontidae', 'Hemidactyliinae', 'Hemidactylium']
AY728230.1	['Eukaryota', 'Metazoa', 'Chordata', 'Craniata', 'Vertebrata', 'Euteleostomi', 'Amphibia', 'Batrachia', 'Caudata', 'Salamandroidea', 'Plethodontidae', 'Hemidactyliinae', 'Gyrinophilus']
AY728228.1	['Eukaryota', 'Metazoa', 'Chordata', 'Craniata', 'Vertebrata', 'Euteleostomi', 'Amphibia', 'Batrachia', 'Caudata', 'Salamandroidea', 'Plethodontidae', 'Hemidactyliinae', 'Batrachoseps']
AY728227.1	['Eukaryota', 'Metazoa', 'Chordata', 'Craniata', 'Vertebrata', 'Euteleostomi', 'Amphibia', 'Batrachia', 'Caudata', 'Salamandroidea', 'Plethodontidae', 'Plethodontinae', 'Desmognathus']
AY728226.1	['Eukaryota', 'Metazoa', 'Chordata', 'Craniata', 'Vertebrata', 'Euteleostomi', 'Amphibia', 'Batrachia', 'Caudata', 'Salamandroidea', 'Plethodontidae', 'Plethodontinae', 'Aneides']
AY728225.1	['Eukaryota', 'Metazoa', 'Chordata', 'Craniata', 'Vertebrata', 'Euteleostomi', 'Amphibia', 'Batrachia', 'Caudata', 'Salamandroidea', 'Plethodontidae', 'Plethodontinae', 'Desmognathus']
AY728224.1	['Eukaryota', 'Metazoa', 'Chordata', 'Craniata', 'Vertebrata', 'Euteleostomi', 'Amphibia', 'Batrachia', 'Caudata', 'Salamandroidea', 'Plethodontidae', 'Hemidactyliinae', 'Thorius']
AY728223.1	['Eukaryota', 'Metazoa', 'Chordata', 'Craniata', 'Vertebrata', 'Euteleostomi', 'Amphibia', 'Batrachia', 'Caudata', 'Salamandroidea', 'Plethodontidae', 'Plethodontinae', 'Plethodon']
AY728222.1	['Eukaryota', 'Metazoa', 'Chordata', 'Craniata', 'Vertebrata', 'Euteleostomi', 'Amphibia', 'Batrachia', 'Caudata', 'Salamandroidea', 'Plethodontidae', 'Plethodontinae', 'Plethodon']
AY728221.1	['Eukaryota', 'Metazoa', 'Chordata', 'Craniata', 'Vertebrata', 'Euteleostomi', 'Amphibia', 'Batrachia', 'Caudata', 'Salamandroidea', 'Plethodontidae', 'Hemidactyliinae', 'Batrachoseps']
AY728220.1	['Eukaryota', 'Metazoa', 'Chordata', 'Craniata', 'Vertebrata', 'Euteleostomi', 'Amphibia', 'Batrachia', 'Caudata', 'Salamandroidea', 'Plethodontidae', 'Hemidactyliinae', 'Pseudotriton']
AY728219.1	['Eukaryota', 'Metazoa', 'Chordata', 'Craniata', 'Vertebrata', 'Euteleostomi', 'Amphibia', 'Batrachia', 'Caudata', 'Salamandroidea', 'Rhyacotritonidae', 'Rhyacotriton']
AY728218.1	['Eukaryota', 'Metazoa', 'Chordata', 'Craniata', 'Vertebrata', 'Euteleostomi', 'Amphibia', 'Batrachia', 'Caudata', 'Salamandroidea', 'Ambystomatidae', 'Ambystoma']
AY728217.1	['Eukaryota', 'Metazoa', 'Chordata', 'Craniata', 'Vertebrata', 'Euteleostomi', 'Amphibia', 'Batrachia', 'Caudata', 'Salamandroidea', 'Plethodontidae', 'Hemidactyliinae', 'Eurycea']
AY728216.1	['Eukaryota', 'Metazoa', 'Chordata', 'Craniata', 'Vertebrata', 'Euteleostomi', 'Amphibia', 'Batrachia', 'Caudata', 'Salamandroidea', 'Plethodontidae', 'Plethodontinae', 'Ensatina']
AY728214.1	['Eukaryota', 'Metazoa', 'Chordata', 'Craniata', 'Vertebrata', 'Euteleostomi', 'Amphibia', 'Batrachia', 'Caudata', 'Salamandroidea', 'Plethodontidae', 'Plethodontinae', 'Aneides']
AY728213.1	['Eukaryota', 'Metazoa', 'Chordata', 'Craniata', 'Vertebrata', 'Euteleostomi', 'Amphibia', 'Batrachia', 'Caudata', 'Salamandroidea', 'Plethodontidae', 'Hemidactyliinae', 'Oedipina', 'Oedipina']
AY728212.1	['Eukaryota', 'Metazoa', 'Chordata', 'Craniata', 'Vertebrata', 'Euteleostomi', 'Amphibia', 'Batrachia', 'Caudata', 'Salamandroidea', 'Plethodontidae', 'Hemidactyliinae', 'Stereochilus']
AY687385.1	['Eukaryota', 'Metazoa', 'Chordata', 'Craniata', 'Vertebrata', 'Euteleostomi', 'Archelosauria', 'Testudines', 'Cryptodira', 'Trionychia', 'Trionychidae', 'Pelodiscus']
AY458598.1	['Eukaryota', 'Metazoa', 'Chordata', 'Craniata', 'Vertebrata', 'Euteleostomi', 'Amphibia', 'Batrachia', 'Anura', 'Neobatrachia', 'Ranoidea', 'Rhacophoridae', 'Rhacophorinae', 'Polypedates']
AF338710.2	['Eukaryota', 'Metazoa', 'Chordata', 'Craniata', 'Vertebrata', 'Euteleostomi', 'Archelosauria', 'Archosauria', 'Dinosauria', 'Saurischia', 'Theropoda', 'Coelurosauria', 'Aves', 'Palaeognathae', 'Tinamiformes', 'Tinamidae', 'Eudromia']
AF338707.3	['Eukaryota', 'Metazoa', 'Chordata', 'Craniata', 'Vertebrata', 'Euteleostomi', 'Archelosauria', 'Archosauria', 'Dinosauria', 'Saurischia', 'Theropoda', 'Coelurosauria', 'Aves', 'Palaeognathae', 'Tinamiformes', 'Tinamidae', 'Tinamus']
AF338713.2	['Eukaryota', 'Metazoa', 'Chordata', 'Craniata', 'Vertebrata', 'Euteleostomi', 'Archelosauria', 'Archosauria', 'Dinosauria', 'Saurischia', 'Theropoda', 'Coelurosauria', 'Aves', 'Palaeognathae', 'Casuariiformes', 'Casuariidae', 'Casuarius']
AY486321.1	['Eukaryota', 'Metazoa', 'Chordata', 'Craniata', 'Vertebrata', 'Euteleostomi', 'Actinopterygii', 'Neopterygii', 'Teleostei', 'Neoteleostei', 'Acanthomorphata', 'Gobiaria', 'Gobiiformes', 'Gobioidei', 'Gobiidae', 'Gobionellinae', 'Acanthogobius']
AY571339.1	['Eukaryota', 'Metazoa', 'Chordata', 'Craniata', 'Vertebrata', 'Euteleostomi', 'Actinopterygii', 'Chondrostei', 'Acipenseriformes', 'Polyodontidae', 'Psephurus']
AY488491.1	['Eukaryota', 'Metazoa', 'Chordata', 'Craniata', 'Vertebrata', 'Euteleostomi', 'Mammalia', 'Eutheria', 'Laurasiatheria', 'Cetartiodactyla', 'Ruminantia', 'Pecora', 'Bovidae', 'Bovinae', 'Bubalus']
AY456253.1	['Eukaryota', 'Metazoa', 'Chordata', 'Craniata', 'Vertebrata', 'Euteleostomi', 'Amphibia', 'Gymnophiona', 'Scolecomorphidae', 'Scolecomorphus']
AY456250.1	['Eukaryota', 'Metazoa', 'Chordata', 'Craniata', 'Vertebrata', 'Euteleostomi', 'Amphibia', 'Gymnophiona', 'Indotyphlidae', 'Gegeneophis']
AY510086.1	['Eukaryota', 'Metazoa', 'Chordata', 'Craniata', 'Vertebrata', 'Euteleostomi', 'Actinopterygii', 'Chondrostei', 'Acipenseriformes', 'Polyodontidae', 'Polyodon']
AY510085.1	['Eukaryota', 'Metazoa', 'Chordata', 'Craniata', 'Vertebrata', 'Euteleostomi', 'Actinopterygii', 'Chondrostei', 'Acipenseriformes', 'Acipenseridae', 'Acipenser']
AY491978.1	['Eukaryota', 'Metazoa', 'Chordata', 'Craniata', 'Vertebrata', 'Euteleostomi', 'Actinopterygii', 'Neopterygii', 'Teleostei', 'Neoteleostei', 'Acanthomorphata', 'Eupercaria', 'Perciformes', 'Scorpaenoidei', 'Sebastidae', 'Sebastinae', 'Sebastes']
AY525783.1	['Eukaryota', 'Metazoa', 'Chordata', 'Craniata', 'Vertebrata', 'Chondrichthyes', 'Elasmobranchii', 'Batoidea', 'Rajiformes', 'Rajidae', 'Okamejei']
AY525784.1	['Eukaryota', 'Metazoa', 'Chordata', 'Craniata', 'Vertebrata', 'Euteleostomi', 'Actinopterygii', 'Neopterygii', 'Teleostei', 'Neoteleostei', 'Acanthomorphata', 'Gobiaria', 'Gobiiformes', 'Gobioidei', 'Gobiidae', 'Gobionellinae', 'Gymnogobius']
AY126697.1	['Eukaryota', 'Metazoa', 'Chordata', 'Craniata', 'Vertebrata', 'Euteleostomi', 'Mammalia', 'Eutheria', 'Laurasiatheria', 'Cetartiodactyla', 'Ruminantia', 'Pecora', 'Bovidae', 'Bovinae', 'Bos']
AY282753.1	['Eukaryota', 'Metazoa', 'Chordata', 'Craniata', 'Vertebrata', 'Euteleostomi', 'Lepidosauria', 'Squamata', 'Bifurcata', 'Gekkota', 'Gekkonidae', 'Gekkoninae', 'Gekko']
AF547270.1	['Eukaryota', 'Metazoa', 'Chordata', 'Craniata', 'Vertebrata', 'Euteleostomi', 'Mammalia', 'Eutheria', 'Laurasiatheria', 'Cetartiodactyla', 'Ruminantia', 'Pecora', 'Bovidae', 'Bovinae', 'Bubalus']
AF302934.1	['Eukaryota', 'Metazoa', 'Chordata', 'Craniata', 'Vertebrata', 'Euteleostomi', 'Dipnoi', 'Lepidosireniformes', 'Lepidosirenidae', 'Lepidosiren']
AF283503.1	['Eukaryota', 'Metazoa', 'Chordata', 'Craniata', 'Vertebrata', 'Euteleostomi', 'Actinopterygii', 'Neopterygii', 'Teleostei', 'Neoteleostei', 'Acanthomorphata', 'Ovalentaria', 'Atherinomorphae', 'Cyprinodontiformes', 'Rivulidae', 'Kryptolebias']
AF380305.2	['Eukaryota', 'Metazoa', 'Chordata', 'Craniata', 'Vertebrata', 'Euteleostomi', 'Archelosauria', 'Archosauria', 'Dinosauria', 'Saurischia', 'Theropoda', 'Coelurosauria', 'Aves', 'Neognathae', 'Falconiformes', 'Accipitridae', 'Accipitrinae', 'Buteo']
AF302933.1	['Eukaryota', 'Metazoa', 'Chordata', 'Craniata', 'Vertebrata', 'Euteleostomi', 'Dipnoi', 'Ceratodontiformes', 'Ceratodontidae', 'Neoceratodus']
AF034253.1	['Eukaryota', 'Metazoa', 'Chordata', 'Craniata', 'Vertebrata', 'Euteleostomi', 'Mammalia', 'Eutheria', 'Laurasiatheria', 'Cetartiodactyla', 'Suina', 'Suidae', 'Sus']
U11880.1	['Eukaryota', 'Metazoa', 'Chordata', 'Craniata', 'Vertebrata', 'Cyclostomata', 'Hyperoartia', 'Petromyzontiformes', 'Petromyzontidae', 'Petromyzon']
HM488008.2	['Eukaryota', 'Metazoa', 'Chordata', 'Craniata', 'Vertebrata', 'Euteleostomi', 'Archelosauria', 'Archosauria', 'Crocodylia', 'Longirostres', 'Crocodylidae', 'Crocodylus']
HQ907992.1	['Eukaryota', 'Metazoa', 'Chordata', 'Craniata', 'Vertebrata', 'Euteleostomi', 'Actinopterygii', 'Neopterygii', 'Teleostei', 'Ostariophysi', 'Siluriformes', 'Siluridae', 'Silurus']
HQ890328.1	['Eukaryota', 'Metazoa', 'Chordata', 'Craniata', 'Vertebrata', 'Euteleostomi', 'Archelosauria', 'Archosauria', 'Dinosauria', 'Saurischia', 'Theropoda', 'Coelurosauria', 'Aves', 'Neognathae', 'Galloanserae', 'Anseriformes', 'Anatidae', 'Anser']
HQ891119.1	['Eukaryota', 'Metazoa', 'Chordata', 'Craniata', 'Vertebrata', 'Euteleostomi', 'Archelosauria', 'Archosauria', 'Dinosauria', 'Saurischia', 'Theropoda', 'Coelurosauria', 'Aves', 'Neognathae', 'Galloanserae', 'Galliformes', 'Phasianidae', 'Phasianinae', 'Crossoptilon']
EF192032.2	['Eukaryota', 'Metazoa', 'Chordata', 'Craniata', 'Vertebrata', 'Euteleostomi', 'Actinopterygii', 'Neopterygii', 'Teleostei', 'Neoteleostei', 'Acanthomorphata', 'Eupercaria', 'Labriformes', 'Labridae', 'Parajulis']
HQ890946.1	['Eukaryota', 'Metazoa', 'Chordata', 'Craniata', 'Vertebrata', 'Euteleostomi', 'Actinopterygii', 'Neopterygii', 'Teleostei', 'Neoteleostei', 'Acanthomorphata', 'Eupercaria', 'Sciaenidae', 'Pennahia']
HQ709384.1	['Eukaryota', 'Metazoa', 'Chordata', 'Craniata', 'Vertebrata', 'Euteleostomi', 'Archelosauria', 'Testudines', 'Cryptodira', 'Trionychia', 'Trionychidae', 'Rafetus']
HQ644340.1	['Eukaryota', 'Metazoa', 'Chordata', 'Craniata', 'Vertebrata', 'Euteleostomi', 'Mammalia', 'Eutheria', 'Euarchontoglires', 'Primates', 'Haplorrhini', 'Platyrrhini', 'Cebidae', 'Saimiriinae', 'Saimiri']
HQ644339.1	['Eukaryota', 'Metazoa', 'Chordata', 'Craniata', 'Vertebrata', 'Euteleostomi', 'Mammalia', 'Eutheria', 'Euarchontoglires', 'Primates', 'Haplorrhini', 'Platyrrhini', 'Cebidae', 'Saimiriinae', 'Saimiri']
HQ644338.1	['Eukaryota', 'Metazoa', 'Chordata', 'Craniata', 'Vertebrata', 'Euteleostomi', 'Mammalia', 'Eutheria', 'Euarchontoglires', 'Primates', 'Haplorrhini', 'Platyrrhini', 'Cebidae', 'Saimiriinae', 'Saimiri']
HQ644337.1	['Eukaryota', 'Metazoa', 'Chordata', 'Craniata', 'Vertebrata', 'Euteleostomi', 'Mammalia', 'Eutheria', 'Euarchontoglires', 'Primates', 'Haplorrhini', 'Platyrrhini', 'Cebidae', 'Saimiriinae', 'Saimiri']
HQ644336.1	['Eukaryota', 'Metazoa', 'Chordata', 'Craniata', 'Vertebrata', 'Euteleostomi', 'Mammalia', 'Eutheria', 'Euarchontoglires', 'Primates', 'Haplorrhini', 'Platyrrhini', 'Cebidae', 'Saimiriinae', 'Saimiri']
HQ644335.1	['Eukaryota', 'Metazoa', 'Chordata', 'Craniata', 'Vertebrata', 'Euteleostomi', 'Mammalia', 'Eutheria', 'Euarchontoglires', 'Primates', 'Haplorrhini', 'Platyrrhini', 'Cebidae', 'Saimiriinae', 'Saimiri']
HQ644334.1	['Eukaryota', 'Metazoa', 'Chordata', 'Craniata', 'Vertebrata', 'Euteleostomi', 'Mammalia', 'Eutheria', 'Euarchontoglires', 'Primates', 'Haplorrhini', 'Platyrrhini', 'Cebidae', 'Saimiriinae', 'Saimiri']
HQ689652.1	['Eukaryota', 'Metazoa', 'Chordata', 'Craniata', 'Vertebrata', 'Euteleostomi', 'Mammalia', 'Eutheria', 'Euarchontoglires', 'Glires', 'Rodentia', 'Hystricognathi', 'Bathyergidae', 'Heterocephalus']
GQ245970.2	['Eukaryota', 'Metazoa', 'Chordata', 'Craniata', 'Vertebrata', 'Euteleostomi', 'Lepidosauria', 'Squamata', 'Bifurcata', 'Gekkota', 'Gekkonidae', 'Gekkoninae', 'Hemidactylus']
HQ585889.1	['Eukaryota', 'Metazoa', 'Chordata', 'Craniata', 'Vertebrata', 'Euteleostomi', 'Archelosauria', 'Archosauria', 'Crocodylia', 'Longirostres', 'Crocodylidae', 'Crocodylus']
HQ586004.1	['Eukaryota', 'Metazoa', 'Chordata', 'Craniata', 'Vertebrata', 'Euteleostomi', 'Mammalia', 'Eutheria', 'Euarchontoglires', 'Glires', 'Rodentia', 'Sciurognathi', 'Muroidea', 'Muridae', 'Murinae', 'Mus', 'Mus']
HM488007.1	['Eukaryota', 'Metazoa', 'Chordata', 'Craniata', 'Vertebrata', 'Euteleostomi', 'Archelosauria', 'Archosauria', 'Crocodylia', 'Longirostres', 'Crocodylidae', 'Crocodylus']
EU273284.2	['Eukaryota', 'Metazoa', 'Chordata', 'Craniata', 'Vertebrata', 'Euteleostomi', 'Actinopterygii', 'Neopterygii', 'Teleostei', 'Neoteleostei', 'Acanthomorphata', 'Eupercaria', 'Acanthuriformes', 'Acanthuridae', 'Acanthurus']
HQ416908.1	['Eukaryota', 'Metazoa', 'Chordata', 'Craniata', 'Vertebrata', 'Euteleostomi', 'Mammalia', 'Eutheria', 'Euarchontoglires', 'Glires', 'Rodentia', 'Sciurognathi', 'Muroidea', 'Cricetidae', 'Arvicolinae', 'Neodon']
HQ191429.1	['Eukaryota', 'Metazoa', 'Chordata', 'Craniata', 'Vertebrata', 'Euteleostomi', 'Mammalia', 'Eutheria', 'Laurasiatheria', 'Cetartiodactyla', 'Ruminantia', 'Pecora', 'Cervidae', 'Cervinae', 'Cervus']
HQ191428.1	['Eukaryota', 'Metazoa', 'Chordata', 'Craniata', 'Vertebrata', 'Euteleostomi', 'Mammalia', 'Eutheria', 'Laurasiatheria', 'Cetartiodactyla', 'Ruminantia', 'Pecora', 'Cervidae', 'Cervinae', 'Cervus']
HQ324232.1	['Eukaryota', 'Metazoa', 'Chordata', 'Craniata', 'Vertebrata', 'Euteleostomi', 'Amphibia', 'Batrachia', 'Anura', 'Neobatrachia', 'Ranoidea', 'Dicroglossidae', 'Dicroglossinae', 'Nanorana']
HM138200.1	['Eukaryota', 'Metazoa', 'Chordata', 'Craniata', 'Vertebrata', 'Euteleostomi', 'Mammalia', 'Eutheria', 'Laurasiatheria', 'Cetartiodactyla', 'Ruminantia', 'Pecora', 'Cervidae', 'Cervinae', 'Rucervus']
HQ025805.1	['Eukaryota', 'Metazoa', 'Chordata', 'Craniata', 'Vertebrata', 'Euteleostomi', 'Mammalia', 'Eutheria', 'Laurasiatheria', 'Cetartiodactyla', 'Ruminantia', 'Pecora', 'Bovidae', 'Bovinae', 'Bos']
HM804473.1	['Eukaryota', 'Metazoa', 'Chordata', 'Craniata', 'Vertebrata', 'Euteleostomi', 'Actinopterygii', 'Neopterygii', 'Teleostei', 'Protacanthopterygii', 'Salmoniformes', 'Salmonidae', 'Salmoninae', 'Hucho']
HM746661.1	['Eukaryota', 'Metazoa', 'Chordata', 'Craniata', 'Vertebrata', 'Euteleostomi', 'Actinopterygii', 'Neopterygii', 'Teleostei', 'Ostariophysi', 'Siluriformes', 'Siluridae', 'Silurus']
HM581978.1	['Eukaryota', 'Metazoa', 'Chordata', 'Craniata', 'Vertebrata', 'Euteleostomi', 'Lepidosauria', 'Squamata', 'Bifurcata', 'Unidentata', 'Episquamata', 'Toxicofera', 'Serpentes', 'Henophidia', 'Pythonidae', 'Python']
HM447240.1	['Eukaryota', 'Metazoa', 'Chordata', 'Craniata', 'Vertebrata', 'Euteleostomi', 'Actinopterygii', 'Neopterygii', 'Teleostei', 'Neoteleostei', 'Acanthomorphata', 'Eupercaria', 'Sciaenidae', 'Miichthys']
HM447239.1	['Eukaryota', 'Metazoa', 'Chordata', 'Craniata', 'Vertebrata', 'Euteleostomi', 'Actinopterygii', 'Neopterygii', 'Teleostei', 'Neoteleostei', 'Acanthomorphata', 'Eupercaria', 'Sciaenidae', 'Collichthys']
HM355585.1	['Eukaryota', 'Metazoa', 'Chordata', 'Craniata', 'Vertebrata', 'Euteleostomi', 'Actinopterygii', 'Neopterygii', 'Teleostei', 'Ostariophysi', 'Siluriformes', 'Bagridae', 'Pseudobagrus']
HM436820.1	['Eukaryota', 'Metazoa', 'Chordata', 'Craniata', 'Vertebrata', 'Euteleostomi', 'Mammalia', 'Eutheria', 'Euarchontoglires', 'Primates', 'Haplorrhini', 'Catarrhini', 'Hominidae', 'Homo']
HM436819.1	['Eukaryota', 'Metazoa', 'Chordata', 'Craniata', 'Vertebrata', 'Euteleostomi', 'Mammalia', 'Eutheria', 'Euarchontoglires', 'Primates', 'Haplorrhini', 'Catarrhini', 'Hominidae', 'Homo']
HM436818.1	['Eukaryota', 'Metazoa', 'Chordata', 'Craniata', 'Vertebrata', 'Euteleostomi', 'Mammalia', 'Eutheria', 'Euarchontoglires', 'Primates', 'Haplorrhini', 'Catarrhini', 'Hominidae', 'Homo']
HM436817.1	['Eukaryota', 'Metazoa', 'Chordata', 'Craniata', 'Vertebrata', 'Euteleostomi', 'Mammalia', 'Eutheria', 'Euarchontoglires', 'Primates', 'Haplorrhini', 'Catarrhini', 'Hominidae', 'Homo']
HM436816.1	['Eukaryota', 'Metazoa', 'Chordata', 'Craniata', 'Vertebrata', 'Euteleostomi', 'Mammalia', 'Eutheria', 'Euarchontoglires', 'Primates', 'Haplorrhini', 'Catarrhini', 'Hominidae', 'Homo']
HM436815.1	['Eukaryota', 'Metazoa', 'Chordata', 'Craniata', 'Vertebrata', 'Euteleostomi', 'Mammalia', 'Eutheria', 'Euarchontoglires', 'Primates', 'Haplorrhini', 'Catarrhini', 'Hominidae', 'Homo']
HM436814.1	['Eukaryota', 'Metazoa', 'Chordata', 'Craniata', 'Vertebrata', 'Euteleostomi', 'Mammalia', 'Eutheria', 'Euarchontoglires', 'Primates', 'Haplorrhini', 'Catarrhini', 'Hominidae', 'Homo']
HM164052.1	['Eukaryota', 'Metazoa', 'Chordata', 'Craniata', 'Vertebrata', 'Euteleostomi', 'Mammalia', 'Eutheria', 'Laurasiatheria', 'Chiroptera', 'Microchiroptera', 'Vespertilionidae', 'Plecotus']
HM131942.1	['Eukaryota', 'Metazoa', 'Chordata', 'Craniata', 'Vertebrata', 'Euteleostomi', 'Archelosauria', 'Testudines', 'Cryptodira', 'Durocryptodira', 'Testudinoidea', 'Geoemydidae', 'Geoemydinae', 'Mauremys']
HM142901.1	['Eukaryota', 'Metazoa', 'Chordata', 'Craniata', 'Vertebrata', 'Euteleostomi', 'Amphibia', 'Batrachia', 'Anura', 'Leiopelmatidae', 'Leiopelma']
HM132059.1	['Eukaryota', 'Metazoa', 'Chordata', 'Craniata', 'Vertebrata', 'Euteleostomi', 'Archelosauria', 'Testudines', 'Cryptodira', 'Durocryptodira', 'Testudinoidea', 'Geoemydidae', 'Geoemydinae', 'Mauremys']
HM070254.1	['Eukaryota', 'Metazoa', 'Chordata', 'Craniata', 'Vertebrata', 'Euteleostomi', 'Mammalia', 'Eutheria', 'Euarchontoglires', 'Primates', 'Strepsirrhini', 'Lemuriformes', 'Lepilemuridae', 'Lepilemur']
HM049636.1	['Eukaryota', 'Metazoa', 'Chordata', 'Craniata', 'Vertebrata', 'Euteleostomi', 'Mammalia', 'Eutheria', 'Laurasiatheria', 'Cetartiodactyla', 'Ruminantia', 'Pecora', 'Cervidae', 'Cervinae', 'Przewalskium']
HM048871.1	['Eukaryota', 'Metazoa', 'Chordata', 'Craniata', 'Vertebrata', 'Euteleostomi', 'Mammalia', 'Eutheria', 'Laurasiatheria', 'Carnivora', 'Caniformia', 'Canidae', 'Canis']
HM067614.1	['Eukaryota', 'Metazoa', 'Chordata', 'Craniata', 'Vertebrata', 'Euteleostomi', 'Actinopterygii', 'Neopterygii', 'Teleostei', 'Neoteleostei', 'Acanthomorphata', 'Ovalentaria', 'Cichlomorphae', 'Cichliformes', 'Cichlidae', 'African cichlids', 'Pseudocrenilabrinae', 'Oreochromini', 'Oreochromis']
GU985279.1	['Eukaryota', 'Metazoa', 'Chordata', 'Craniata', 'Vertebrata', 'Euteleostomi', 'Mammalia', 'Eutheria', 'Laurasiatheria', 'Cetartiodactyla', 'Ruminantia', 'Pecora', 'Bovidae', 'Bovinae', 'Bos']
GU477631.1	['Eukaryota', 'Metazoa', 'Chordata', 'Craniata', 'Vertebrata', 'Euteleostomi', 'Actinopterygii', 'Neopterygii', 'Teleostei', 'Neoteleostei', 'Acanthomorphata', 'Ovalentaria', 'Cichlomorphae', 'Cichliformes', 'Cichlidae', 'African cichlids', 'Pseudocrenilabrinae', 'Oreochromini', 'Oreochromis']
GU477630.1	['Eukaryota', 'Metazoa', 'Chordata', 'Craniata', 'Vertebrata', 'Euteleostomi', 'Actinopterygii', 'Neopterygii', 'Teleostei', 'Neoteleostei', 'Acanthomorphata', 'Ovalentaria', 'Cichlomorphae', 'Cichliformes', 'Cichlidae', 'African cichlids', 'Pseudocrenilabrinae', 'Oreochromini', 'Oreochromis']
GU477629.1	['Eukaryota', 'Metazoa', 'Chordata', 'Craniata', 'Vertebrata', 'Euteleostomi', 'Actinopterygii', 'Neopterygii', 'Teleostei', 'Neoteleostei', 'Acanthomorphata', 'Ovalentaria', 'Cichlomorphae', 'Cichliformes', 'Cichlidae', 'African cichlids', 'Pseudocrenilabrinae', 'Oreochromini', 'Oreochromis']
GU477628.1	['Eukaryota', 'Metazoa', 'Chordata', 'Craniata', 'Vertebrata', 'Euteleostomi', 'Actinopterygii', 'Neopterygii', 'Teleostei', 'Neoteleostei', 'Acanthomorphata', 'Ovalentaria', 'Cichlomorphae', 'Cichliformes', 'Cichlidae', 'African cichlids', 'Pseudocrenilabrinae', 'Oreochromini', 'Oreochromis']
GU477627.1	['Eukaryota', 'Metazoa', 'Chordata', 'Craniata', 'Vertebrata', 'Euteleostomi', 'Actinopterygii', 'Neopterygii', 'Teleostei', 'Neoteleostei', 'Acanthomorphata', 'Ovalentaria', 'Cichlomorphae', 'Cichliformes', 'Cichlidae', 'African cichlids', 'Pseudocrenilabrinae', 'Oreochromini', 'Oreochromis']
GU477626.1	['Eukaryota', 'Metazoa', 'Chordata', 'Craniata', 'Vertebrata', 'Euteleostomi', 'Actinopterygii', 'Neopterygii', 'Teleostei', 'Neoteleostei', 'Acanthomorphata', 'Ovalentaria', 'Cichlomorphae', 'Cichliformes', 'Cichlidae', 'African cichlids', 'Pseudocrenilabrinae', 'Oreochromini', 'Oreochromis']
GU477625.1	['Eukaryota', 'Metazoa', 'Chordata', 'Craniata', 'Vertebrata', 'Euteleostomi', 'Actinopterygii', 'Neopterygii', 'Teleostei', 'Neoteleostei', 'Acanthomorphata', 'Ovalentaria', 'Cichlomorphae', 'Cichliformes', 'Cichlidae', 'African cichlids', 'Pseudocrenilabrinae', 'Oreochromini', 'Oreochromis']
GU477624.1	['Eukaryota', 'Metazoa', 'Chordata', 'Craniata', 'Vertebrata', 'Euteleostomi', 'Actinopterygii', 'Neopterygii', 'Teleostei', 'Neoteleostei', 'Acanthomorphata', 'Ovalentaria', 'Cichlomorphae', 'Cichliformes', 'Cichlidae', 'African cichlids', 'Pseudocrenilabrinae', 'Oreochromini', 'Oreochromis']
GU908131.1	['Eukaryota', 'Metazoa', 'Chordata', 'Craniata', 'Vertebrata', 'Euteleostomi', 'Archelosauria', 'Archosauria', 'Dinosauria', 'Saurischia', 'Theropoda', 'Coelurosauria', 'Aves', 'Neognathae', 'Columbiformes', 'Columbidae', 'Columba']
GU596454.1	['Eukaryota', 'Metazoa', 'Chordata', 'Craniata', 'Vertebrata', 'Euteleostomi', 'Actinopterygii', 'Neopterygii', 'Teleostei', 'Ostariophysi', 'Siluriformes', 'Bagridae', 'Leiocassis']
GU592504.1	['Eukaryota', 'Metazoa', 'Chordata', 'Craniata', 'Vertebrata', 'Euteleostomi', 'Archelosauria', 'Archosauria', 'Dinosauria', 'Saurischia', 'Theropoda', 'Coelurosauria', 'Aves', 'Neognathae', 'Passeriformes', 'Corvoidea', 'Corvidae', 'Podoces']
GU475464.1	['Eukaryota', 'Metazoa', 'Chordata', 'Craniata', 'Vertebrata', 'Euteleostomi', 'Mammalia', 'Eutheria', 'Laurasiatheria', 'Carnivora', 'Caniformia', 'Otariidae', 'Eumetopias']
GU573491.1	['Eukaryota', 'Metazoa', 'Chordata', 'Craniata', 'Vertebrata', 'Euteleostomi', 'Mammalia', 'Eutheria', 'Laurasiatheria', 'Carnivora', 'Caniformia', 'Ursidae', 'Ursus']
GU573490.1	['Eukaryota', 'Metazoa', 'Chordata', 'Craniata', 'Vertebrata', 'Euteleostomi', 'Mammalia', 'Eutheria', 'Laurasiatheria', 'Carnivora', 'Caniformia', 'Ursidae', 'Ursus']
GU573489.1	['Eukaryota', 'Metazoa', 'Chordata', 'Craniata', 'Vertebrata', 'Euteleostomi', 'Mammalia', 'Eutheria', 'Laurasiatheria', 'Carnivora', 'Caniformia', 'Ursidae', 'Ursus']
GU573488.1	['Eukaryota', 'Metazoa', 'Chordata', 'Craniata', 'Vertebrata', 'Euteleostomi', 'Mammalia', 'Eutheria', 'Laurasiatheria', 'Carnivora', 'Caniformia', 'Ursidae', 'Ursus']
GU573487.1	['Eukaryota', 'Metazoa', 'Chordata', 'Craniata', 'Vertebrata', 'Euteleostomi', 'Mammalia', 'Eutheria', 'Laurasiatheria', 'Carnivora', 'Caniformia', 'Ursidae', 'Ursus']
GU573486.1	['Eukaryota', 'Metazoa', 'Chordata', 'Craniata', 'Vertebrata', 'Euteleostomi', 'Mammalia', 'Eutheria', 'Laurasiatheria', 'Carnivora', 'Caniformia', 'Ursidae', 'Ursus']
GU573485.1	['Eukaryota', 'Metazoa', 'Chordata', 'Craniata', 'Vertebrata', 'Euteleostomi', 'Mammalia', 'Eutheria', 'Laurasiatheria', 'Carnivora', 'Caniformia', 'Ursidae', 'Ursus']
GU457435.1	['Eukaryota', 'Metazoa', 'Chordata', 'Craniata', 'Vertebrata', 'Euteleostomi', 'Mammalia', 'Eutheria', 'Laurasiatheria', 'Cetartiodactyla', 'Ruminantia', 'Pecora', 'Cervidae', 'Cervinae', 'Cervus']
GU457434.1	['Eukaryota', 'Metazoa', 'Chordata', 'Craniata', 'Vertebrata', 'Euteleostomi', 'Mammalia', 'Eutheria', 'Laurasiatheria', 'Cetartiodactyla', 'Ruminantia', 'Pecora', 'Cervidae', 'Cervinae', 'Cervus']
GU457433.1	['Eukaryota', 'Metazoa', 'Chordata', 'Craniata', 'Vertebrata', 'Euteleostomi', 'Mammalia', 'Eutheria', 'Laurasiatheria', 'Cetartiodactyla', 'Ruminantia', 'Pecora', 'Cervidae', 'Cervinae', 'Cervus']
GU238433.1	['Eukaryota', 'Metazoa', 'Chordata', 'Craniata', 'Vertebrata', 'Euteleostomi', 'Actinopterygii', 'Neopterygii', 'Teleostei', 'Neoteleostei', 'Acanthomorphata', 'Ovalentaria', 'Cichlomorphae', 'Cichliformes', 'Cichlidae', 'African cichlids', 'Pseudocrenilabrinae', 'Oreochromini', 'Oreochromis']
GU187969.1	['Eukaryota', 'Metazoa', 'Chordata', 'Craniata', 'Vertebrata', 'Euteleostomi', 'Archelosauria', 'Archosauria', 'Dinosauria', 'Saurischia', 'Theropoda', 'Coelurosauria', 'Aves', 'Neognathae', 'Galloanserae', 'Galliformes', 'Phasianidae', 'Phasianinae', 'Tragopan']
GU177877.1	['Eukaryota', 'Metazoa', 'Chordata', 'Craniata', 'Vertebrata', 'Euteleostomi', 'Amphibia', 'Batrachia', 'Anura', 'Neobatrachia', 'Ranoidea', 'Dicroglossidae', 'Occidozyginae', 'Occidozyga']
GQ461750.1	['Eukaryota', 'Metazoa', 'Chordata', 'Craniata', 'Vertebrata', 'Euteleostomi', 'Actinopterygii', 'Neopterygii', 'Teleostei', 'Neoteleostei', 'Acanthomorphata', 'Eupercaria', 'Tetraodontiformes', 'Tetradontoidea', 'Tetraodontidae', 'Lagocephalus']
GQ889364.1	['Eukaryota', 'Metazoa', 'Chordata', 'Craniata', 'Vertebrata', 'Euteleostomi', 'Archelosauria', 'Testudines', 'Cryptodira', 'Durocryptodira', 'Testudinoidea', 'Geoemydidae', 'Geoemydinae', 'Cuora']
GQ871234.1	['Eukaryota', 'Metazoa', 'Chordata', 'Craniata', 'Vertebrata', 'Euteleostomi', 'Archelosauria', 'Archosauria', 'Dinosauria', 'Saurischia', 'Theropoda', 'Coelurosauria', 'Aves', 'Neognathae', 'Galloanserae', 'Galliformes', 'Phasianidae', 'Phasianinae', 'Lophophorus']
GQ409967.1	['Eukaryota', 'Metazoa', 'Chordata', 'Craniata', 'Vertebrata', 'Euteleostomi', 'Actinopterygii', 'Neopterygii', 'Teleostei', 'Neoteleostei', 'Acanthomorphata', 'Eupercaria', 'Tetraodontiformes', 'Tetradontoidea', 'Tetraodontidae', 'Takifugu']
GQ389779.1	['Eukaryota', 'Metazoa', 'Chordata', 'Craniata', 'Vertebrata', 'Euteleostomi', 'Mammalia', 'Eutheria', 'Euarchontoglires', 'Primates', 'Haplorrhini', 'Catarrhini', 'Hominidae', 'Homo']
GQ389778.1	['Eukaryota', 'Metazoa', 'Chordata', 'Craniata', 'Vertebrata', 'Euteleostomi', 'Mammalia', 'Eutheria', 'Euarchontoglires', 'Primates', 'Haplorrhini', 'Catarrhini', 'Hominidae', 'Homo']
GQ389777.1	['Eukaryota', 'Metazoa', 'Chordata', 'Craniata', 'Vertebrata', 'Euteleostomi', 'Mammalia', 'Eutheria', 'Euarchontoglires', 'Primates', 'Haplorrhini', 'Catarrhini', 'Hominidae', 'Homo']
GQ380410.1	['Eukaryota', 'Metazoa', 'Chordata', 'Craniata', 'Vertebrata', 'Euteleostomi', 'Actinopterygii', 'Neopterygii', 'Teleostei', 'Neoteleostei', 'Acanthomorphata', 'Carangaria', 'Pleuronectiformes', 'Pleuronectoidei', 'Cynoglossidae', 'Cynoglossinae', 'Cynoglossus']
GQ380409.1	['Eukaryota', 'Metazoa', 'Chordata', 'Craniata', 'Vertebrata', 'Euteleostomi', 'Actinopterygii', 'Neopterygii', 'Teleostei', 'Neoteleostei', 'Acanthomorphata', 'Carangaria', 'Pleuronectiformes', 'Pleuronectoidei', 'Cynoglossidae', 'Cynoglossinae', 'Cynoglossus']
GQ166168.1	['Eukaryota', 'Metazoa', 'Chordata', 'Craniata', 'Vertebrata', 'Euteleostomi', 'Lepidosauria', 'Squamata', 'Bifurcata', 'Unidentata', 'Episquamata', 'Toxicofera', 'Serpentes', 'Colubroidea', 'Dipsadidae', 'Thermophis']
GQ220329.1	['Eukaryota', 'Metazoa', 'Chordata', 'Craniata', 'Vertebrata', 'Euteleostomi', 'Mammalia', 'Eutheria', 'Laurasiatheria', 'Cetartiodactyla', 'Suina', 'Suidae', 'Sus']
GQ220328.1	['Eukaryota', 'Metazoa', 'Chordata', 'Craniata', 'Vertebrata', 'Euteleostomi', 'Mammalia', 'Eutheria', 'Laurasiatheria', 'Cetartiodactyla', 'Suina', 'Suidae', 'Sus']
GQ165466.1	['Eukaryota', 'Metazoa', 'Chordata', 'Craniata', 'Vertebrata', 'Euteleostomi', 'Mammalia', 'Eutheria', 'Euarchontoglires', 'Primates', 'Haplorrhini', 'Catarrhini', 'Hominidae', 'Homo']
FJ971088.1	['Eukaryota', 'Metazoa', 'Chordata', 'Craniata', 'Vertebrata', 'Euteleostomi', 'Mammalia', 'Eutheria', 'Laurasiatheria', 'Cetartiodactyla', 'Ruminantia', 'Pecora', 'Bovidae', 'Bovinae', 'Bos']
FJ971087.1	['Eukaryota', 'Metazoa', 'Chordata', 'Craniata', 'Vertebrata', 'Euteleostomi', 'Mammalia', 'Eutheria', 'Laurasiatheria', 'Cetartiodactyla', 'Ruminantia', 'Pecora', 'Bovidae', 'Bovinae', 'Bos']
FJ971086.1	['Eukaryota', 'Metazoa', 'Chordata', 'Craniata', 'Vertebrata', 'Euteleostomi', 'Mammalia', 'Eutheria', 'Laurasiatheria', 'Cetartiodactyla', 'Ruminantia', 'Pecora', 'Bovidae', 'Bovinae', 'Bos']
FJ971085.1	['Eukaryota', 'Metazoa', 'Chordata', 'Craniata', 'Vertebrata', 'Euteleostomi', 'Mammalia', 'Eutheria', 'Laurasiatheria', 'Cetartiodactyla', 'Ruminantia', 'Pecora', 'Bovidae', 'Bovinae', 'Bos']
FJ971084.1	['Eukaryota', 'Metazoa', 'Chordata', 'Craniata', 'Vertebrata', 'Euteleostomi', 'Mammalia', 'Eutheria', 'Laurasiatheria', 'Cetartiodactyla', 'Ruminantia', 'Pecora', 'Bovidae', 'Bovinae', 'Bos']
FJ971083.1	['Eukaryota', 'Metazoa', 'Chordata', 'Craniata', 'Vertebrata', 'Euteleostomi', 'Mammalia', 'Eutheria', 'Laurasiatheria', 'Cetartiodactyla', 'Ruminantia', 'Pecora', 'Bovidae', 'Bovinae', 'Bos']
FJ971082.1	['Eukaryota', 'Metazoa', 'Chordata', 'Craniata', 'Vertebrata', 'Euteleostomi', 'Mammalia', 'Eutheria', 'Laurasiatheria', 'Cetartiodactyla', 'Ruminantia', 'Pecora', 'Bovidae', 'Bovinae', 'Bos']
FJ971081.1	['Eukaryota', 'Metazoa', 'Chordata', 'Craniata', 'Vertebrata', 'Euteleostomi', 'Mammalia', 'Eutheria', 'Laurasiatheria', 'Cetartiodactyla', 'Ruminantia', 'Pecora', 'Bovidae', 'Bovinae', 'Bos']
FJ971080.1	['Eukaryota', 'Metazoa', 'Chordata', 'Craniata', 'Vertebrata', 'Euteleostomi', 'Mammalia', 'Eutheria', 'Laurasiatheria', 'Cetartiodactyla', 'Ruminantia', 'Pecora', 'Bovidae', 'Bovinae', 'Bos']
FJ906803.1	['Eukaryota', 'Metazoa', 'Chordata', 'Craniata', 'Vertebrata', 'Euteleostomi', 'Mammalia', 'Eutheria', 'Euarchontoglires', 'Primates', 'Haplorrhini', 'Catarrhini', 'Cercopithecidae', 'Cercopithecinae', 'Macaca']
FJ915117.1	['Eukaryota', 'Metazoa', 'Chordata', 'Craniata', 'Vertebrata', 'Euteleostomi', 'Archelosauria', 'Testudines', 'Cryptodira', 'Durocryptodira', 'Americhelydia', 'Chelydroidea', 'Kinosternidae', 'Kinosternon']
FJ895151.1	['Eukaryota', 'Metazoa', 'Chordata', 'Craniata', 'Vertebrata', 'Euteleostomi', 'Mammalia', 'Eutheria', 'Laurasiatheria', 'Carnivora', 'Caniformia', 'Phocidae', 'Phoca']
FJ862792.1	['Eukaryota', 'Metazoa', 'Chordata', 'Craniata', 'Vertebrata', 'Euteleostomi', 'Archelosauria', 'Testudines', 'Cryptodira', 'Trionychia', 'Carettochelyidae', 'Carettochelys']
FJ839918.1	['Eukaryota', 'Metazoa', 'Chordata', 'Tunicata', 'Ascidiacea', 'Enterogona', 'Aplousobranchia', 'Clavelinidae', 'Clavelina']
FJ799728.1	['Eukaryota', 'Metazoa', 'Chordata', 'Craniata', 'Vertebrata', 'Euteleostomi', 'Archelosauria', 'Archosauria', 'Dinosauria', 'Saurischia', 'Theropoda', 'Coelurosauria', 'Aves', 'Neognathae', 'Galloanserae', 'Galliformes', 'Phasianidae', 'Perdicinae', 'Tetraophasis']
FJ751803.1	['Eukaryota', 'Metazoa', 'Chordata', 'Craniata', 'Vertebrata', 'Euteleostomi', 'Archelosauria', 'Archosauria', 'Dinosauria', 'Saurischia', 'Theropoda', 'Coelurosauria', 'Aves', 'Neognathae', 'Gruiformes', 'Otididae', 'Otis']
FJ618559.1	['Eukaryota', 'Metazoa', 'Chordata', 'Craniata', 'Vertebrata', 'Euteleostomi', 'Actinopterygii', 'Neopterygii', 'Teleostei', 'Neoteleostei', 'Acanthomorphata', 'Eupercaria', 'Sciaenidae', 'Larimichthys']
AY235571.1	['Eukaryota', 'Metazoa', 'Chordata', 'Craniata', 'Vertebrata', 'Euteleostomi', 'Archelosauria', 'Archosauria', 'Dinosauria', 'Saurischia', 'Theropoda', 'Coelurosauria', 'Aves', 'Neognathae', 'Galloanserae', 'Galliformes', 'Phasianidae', 'Phasianinae', 'Gallus']
AY235570.1	['Eukaryota', 'Metazoa', 'Chordata', 'Craniata', 'Vertebrata', 'Euteleostomi', 'Archelosauria', 'Archosauria', 'Dinosauria', 'Saurischia', 'Theropoda', 'Coelurosauria', 'Aves', 'Neognathae', 'Galloanserae', 'Galliformes', 'Phasianidae', 'Phasianinae', 'Gallus']
AY225986.1	['Eukaryota', 'Metazoa', 'Chordata', 'Craniata', 'Vertebrata', 'Euteleostomi', 'Mammalia', 'Eutheria', 'Laurasiatheria', 'Cetartiodactyla', 'Ruminantia', 'Pecora', 'Cervidae', 'Muntiacinae', 'Muntiacus']
AY074886.2	['Eukaryota', 'Metazoa', 'Chordata', 'Craniata', 'Vertebrata', 'Euteleostomi', 'Archelosauria', 'Archosauria', 'Dinosauria', 'Saurischia', 'Theropoda', 'Coelurosauria', 'Aves', 'Neognathae', 'Charadriiformes', 'Haematopodidae', 'Haematopus']
EU043465.1	['Eukaryota', 'Metazoa', 'Chordata', 'Craniata', 'Vertebrata', 'Euteleostomi', 'Mammalia', 'Eutheria', 'Laurasiatheria', 'Cetartiodactyla', 'Ruminantia', 'Pecora', 'Moschidae', 'Moschus']
EU031048.1	['Eukaryota', 'Metazoa', 'Chordata', 'Craniata', 'Vertebrata', 'Euteleostomi', 'Mammalia', 'Eutheria', 'Euarchontoglires', 'Glires', 'Rodentia', 'Sciurognathi', 'Muroidea', 'Cricetidae', 'Cricetinae', 'Tscherskia']
EF681884.1	['Eukaryota', 'Metazoa', 'Chordata', 'Craniata', 'Vertebrata', 'Euteleostomi', 'Mammalia', 'Eutheria', 'Laurasiatheria', 'Carnivora', 'Caniformia', 'Ursidae', 'Ursus']
EF657790.1	['Eukaryota', 'Metazoa', 'Chordata', 'Craniata', 'Vertebrata', 'Euteleostomi', 'Mammalia', 'Eutheria', 'Euarchontoglires', 'Primates', 'Haplorrhini', 'Catarrhini', 'Hominidae', 'Homo']
EF657789.1	['Eukaryota', 'Metazoa', 'Chordata', 'Craniata', 'Vertebrata', 'Euteleostomi', 'Mammalia', 'Eutheria', 'Euarchontoglires', 'Primates', 'Haplorrhini', 'Catarrhini', 'Hominidae', 'Homo']
EF657788.1	['Eukaryota', 'Metazoa', 'Chordata', 'Craniata', 'Vertebrata', 'Euteleostomi', 'Mammalia', 'Eutheria', 'Euarchontoglires', 'Primates', 'Haplorrhini', 'Catarrhini', 'Hominidae', 'Homo']
EF657787.1	['Eukaryota', 'Metazoa', 'Chordata', 'Craniata', 'Vertebrata', 'Euteleostomi', 'Mammalia', 'Eutheria', 'Euarchontoglires', 'Primates', 'Haplorrhini', 'Catarrhini', 'Hominidae', 'Homo']
EF657786.1	['Eukaryota', 'Metazoa', 'Chordata', 'Craniata', 'Vertebrata', 'Euteleostomi', 'Mammalia', 'Eutheria', 'Euarchontoglires', 'Primates', 'Haplorrhini', 'Catarrhini', 'Hominidae', 'Homo']
EF657785.1	['Eukaryota', 'Metazoa', 'Chordata', 'Craniata', 'Vertebrata', 'Euteleostomi', 'Mammalia', 'Eutheria', 'Euarchontoglires', 'Primates', 'Haplorrhini', 'Catarrhini', 'Hominidae', 'Homo']
EF657784.1	['Eukaryota', 'Metazoa', 'Chordata', 'Craniata', 'Vertebrata', 'Euteleostomi', 'Mammalia', 'Eutheria', 'Euarchontoglires', 'Primates', 'Haplorrhini', 'Catarrhini', 'Hominidae', 'Homo']
EF657783.1	['Eukaryota', 'Metazoa', 'Chordata', 'Craniata', 'Vertebrata', 'Euteleostomi', 'Mammalia', 'Eutheria', 'Euarchontoglires', 'Primates', 'Haplorrhini', 'Catarrhini', 'Hominidae', 'Homo']
EF657782.1	['Eukaryota', 'Metazoa', 'Chordata', 'Craniata', 'Vertebrata', 'Euteleostomi', 'Mammalia', 'Eutheria', 'Euarchontoglires', 'Primates', 'Haplorrhini', 'Catarrhini', 'Hominidae', 'Homo']
EF657781.1	['Eukaryota', 'Metazoa', 'Chordata', 'Craniata', 'Vertebrata', 'Euteleostomi', 'Mammalia', 'Eutheria', 'Euarchontoglires', 'Primates', 'Haplorrhini', 'Catarrhini', 'Hominidae', 'Homo']
EF657780.1	['Eukaryota', 'Metazoa', 'Chordata', 'Craniata', 'Vertebrata', 'Euteleostomi', 'Mammalia', 'Eutheria', 'Euarchontoglires', 'Primates', 'Haplorrhini', 'Catarrhini', 'Hominidae', 'Homo']
EF657779.1	['Eukaryota', 'Metazoa', 'Chordata', 'Craniata', 'Vertebrata', 'Euteleostomi', 'Mammalia', 'Eutheria', 'Euarchontoglires', 'Primates', 'Haplorrhini', 'Catarrhini', 'Hominidae', 'Homo']
EF657778.1	['Eukaryota', 'Metazoa', 'Chordata', 'Craniata', 'Vertebrata', 'Euteleostomi', 'Mammalia', 'Eutheria', 'Euarchontoglires', 'Primates', 'Haplorrhini', 'Catarrhini', 'Hominidae', 'Homo']
EF657777.1	['Eukaryota', 'Metazoa', 'Chordata', 'Craniata', 'Vertebrata', 'Euteleostomi', 'Mammalia', 'Eutheria', 'Euarchontoglires', 'Primates', 'Haplorrhini', 'Catarrhini', 'Hominidae', 'Homo']
EF657776.1	['Eukaryota', 'Metazoa', 'Chordata', 'Craniata', 'Vertebrata', 'Euteleostomi', 'Mammalia', 'Eutheria', 'Euarchontoglires', 'Primates', 'Haplorrhini', 'Catarrhini', 'Hominidae', 'Homo']
EF657775.1	['Eukaryota', 'Metazoa', 'Chordata', 'Craniata', 'Vertebrata', 'Euteleostomi', 'Mammalia', 'Eutheria', 'Euarchontoglires', 'Primates', 'Haplorrhini', 'Catarrhini', 'Hominidae', 'Homo']
EF657774.1	['Eukaryota', 'Metazoa', 'Chordata', 'Craniata', 'Vertebrata', 'Euteleostomi', 'Mammalia', 'Eutheria', 'Euarchontoglires', 'Primates', 'Haplorrhini', 'Catarrhini', 'Hominidae', 'Homo']
EF657773.1	['Eukaryota', 'Metazoa', 'Chordata', 'Craniata', 'Vertebrata', 'Euteleostomi', 'Mammalia', 'Eutheria', 'Euarchontoglires', 'Primates', 'Haplorrhini', 'Catarrhini', 'Hominidae', 'Homo']
EF657772.1	['Eukaryota', 'Metazoa', 'Chordata', 'Craniata', 'Vertebrata', 'Euteleostomi', 'Mammalia', 'Eutheria', 'Euarchontoglires', 'Primates', 'Haplorrhini', 'Catarrhini', 'Hominidae', 'Homo']
EF657771.1	['Eukaryota', 'Metazoa', 'Chordata', 'Craniata', 'Vertebrata', 'Euteleostomi', 'Mammalia', 'Eutheria', 'Euarchontoglires', 'Primates', 'Haplorrhini', 'Catarrhini', 'Hominidae', 'Homo']
EF657770.1	['Eukaryota', 'Metazoa', 'Chordata', 'Craniata', 'Vertebrata', 'Euteleostomi', 'Mammalia', 'Eutheria', 'Euarchontoglires', 'Primates', 'Haplorrhini', 'Catarrhini', 'Hominidae', 'Homo']
EF657769.1	['Eukaryota', 'Metazoa', 'Chordata', 'Craniata', 'Vertebrata', 'Euteleostomi', 'Mammalia', 'Eutheria', 'Euarchontoglires', 'Primates', 'Haplorrhini', 'Catarrhini', 'Hominidae', 'Homo']
EF657768.1	['Eukaryota', 'Metazoa', 'Chordata', 'Craniata', 'Vertebrata', 'Euteleostomi', 'Mammalia', 'Eutheria', 'Euarchontoglires', 'Primates', 'Haplorrhini', 'Catarrhini', 'Hominidae', 'Homo']
EF657767.1	['Eukaryota', 'Metazoa', 'Chordata', 'Craniata', 'Vertebrata', 'Euteleostomi', 'Mammalia', 'Eutheria', 'Euarchontoglires', 'Primates', 'Haplorrhini', 'Catarrhini', 'Hominidae', 'Homo']
EF657766.1	['Eukaryota', 'Metazoa', 'Chordata', 'Craniata', 'Vertebrata', 'Euteleostomi', 'Mammalia', 'Eutheria', 'Euarchontoglires', 'Primates', 'Haplorrhini', 'Catarrhini', 'Hominidae', 'Homo']
EF657765.1	['Eukaryota', 'Metazoa', 'Chordata', 'Craniata', 'Vertebrata', 'Euteleostomi', 'Mammalia', 'Eutheria', 'Euarchontoglires', 'Primates', 'Haplorrhini', 'Catarrhini', 'Hominidae', 'Homo']
EF657764.1	['Eukaryota', 'Metazoa', 'Chordata', 'Craniata', 'Vertebrata', 'Euteleostomi', 'Mammalia', 'Eutheria', 'Euarchontoglires', 'Primates', 'Haplorrhini', 'Catarrhini', 'Hominidae', 'Homo']
EF657763.1	['Eukaryota', 'Metazoa', 'Chordata', 'Craniata', 'Vertebrata', 'Euteleostomi', 'Mammalia', 'Eutheria', 'Euarchontoglires', 'Primates', 'Haplorrhini', 'Catarrhini', 'Hominidae', 'Homo']
EF657762.1	['Eukaryota', 'Metazoa', 'Chordata', 'Craniata', 'Vertebrata', 'Euteleostomi', 'Mammalia', 'Eutheria', 'Euarchontoglires', 'Primates', 'Haplorrhini', 'Catarrhini', 'Hominidae', 'Homo']
EF657761.1	['Eukaryota', 'Metazoa', 'Chordata', 'Craniata', 'Vertebrata', 'Euteleostomi', 'Mammalia', 'Eutheria', 'Euarchontoglires', 'Primates', 'Haplorrhini', 'Catarrhini', 'Hominidae', 'Homo']
EF657760.1	['Eukaryota', 'Metazoa', 'Chordata', 'Craniata', 'Vertebrata', 'Euteleostomi', 'Mammalia', 'Eutheria', 'Euarchontoglires', 'Primates', 'Haplorrhini', 'Catarrhini', 'Hominidae', 'Homo']
EF657759.1	['Eukaryota', 'Metazoa', 'Chordata', 'Craniata', 'Vertebrata', 'Euteleostomi', 'Mammalia', 'Eutheria', 'Euarchontoglires', 'Primates', 'Haplorrhini', 'Catarrhini', 'Hominidae', 'Homo']
EF657758.1	['Eukaryota', 'Metazoa', 'Chordata', 'Craniata', 'Vertebrata', 'Euteleostomi', 'Mammalia', 'Eutheria', 'Euarchontoglires', 'Primates', 'Haplorrhini', 'Catarrhini', 'Hominidae', 'Homo']
EF657757.1	['Eukaryota', 'Metazoa', 'Chordata', 'Craniata', 'Vertebrata', 'Euteleostomi', 'Mammalia', 'Eutheria', 'Euarchontoglires', 'Primates', 'Haplorrhini', 'Catarrhini', 'Hominidae', 'Homo']
EF657756.1	['Eukaryota', 'Metazoa', 'Chordata', 'Craniata', 'Vertebrata', 'Euteleostomi', 'Mammalia', 'Eutheria', 'Euarchontoglires', 'Primates', 'Haplorrhini', 'Catarrhini', 'Hominidae', 'Homo']
EF657755.1	['Eukaryota', 'Metazoa', 'Chordata', 'Craniata', 'Vertebrata', 'Euteleostomi', 'Mammalia', 'Eutheria', 'Euarchontoglires', 'Primates', 'Haplorrhini', 'Catarrhini', 'Hominidae', 'Homo']
EF657754.1	['Eukaryota', 'Metazoa', 'Chordata', 'Craniata', 'Vertebrata', 'Euteleostomi', 'Mammalia', 'Eutheria', 'Euarchontoglires', 'Primates', 'Haplorrhini', 'Catarrhini', 'Hominidae', 'Homo']
EF657753.1	['Eukaryota', 'Metazoa', 'Chordata', 'Craniata', 'Vertebrata', 'Euteleostomi', 'Mammalia', 'Eutheria', 'Euarchontoglires', 'Primates', 'Haplorrhini', 'Catarrhini', 'Hominidae', 'Homo']
EF657752.1	['Eukaryota', 'Metazoa', 'Chordata', 'Craniata', 'Vertebrata', 'Euteleostomi', 'Mammalia', 'Eutheria', 'Euarchontoglires', 'Primates', 'Haplorrhini', 'Catarrhini', 'Hominidae', 'Homo']
EF657751.1	['Eukaryota', 'Metazoa', 'Chordata', 'Craniata', 'Vertebrata', 'Euteleostomi', 'Mammalia', 'Eutheria', 'Euarchontoglires', 'Primates', 'Haplorrhini', 'Catarrhini', 'Hominidae', 'Homo']
EF657750.1	['Eukaryota', 'Metazoa', 'Chordata', 'Craniata', 'Vertebrata', 'Euteleostomi', 'Mammalia', 'Eutheria', 'Euarchontoglires', 'Primates', 'Haplorrhini', 'Catarrhini', 'Hominidae', 'Homo']
EF657749.1	['Eukaryota', 'Metazoa', 'Chordata', 'Craniata', 'Vertebrata', 'Euteleostomi', 'Mammalia', 'Eutheria', 'Euarchontoglires', 'Primates', 'Haplorrhini', 'Catarrhini', 'Hominidae', 'Homo']
EF657748.1	['Eukaryota', 'Metazoa', 'Chordata', 'Craniata', 'Vertebrata', 'Euteleostomi', 'Mammalia', 'Eutheria', 'Euarchontoglires', 'Primates', 'Haplorrhini', 'Catarrhini', 'Hominidae', 'Homo']
EF657747.1	['Eukaryota', 'Metazoa', 'Chordata', 'Craniata', 'Vertebrata', 'Euteleostomi', 'Mammalia', 'Eutheria', 'Euarchontoglires', 'Primates', 'Haplorrhini', 'Catarrhini', 'Hominidae', 'Homo']
EF657746.1	['Eukaryota', 'Metazoa', 'Chordata', 'Craniata', 'Vertebrata', 'Euteleostomi', 'Mammalia', 'Eutheria', 'Euarchontoglires', 'Primates', 'Haplorrhini', 'Catarrhini', 'Hominidae', 'Homo']
EF657745.1	['Eukaryota', 'Metazoa', 'Chordata', 'Craniata', 'Vertebrata', 'Euteleostomi', 'Mammalia', 'Eutheria', 'Euarchontoglires', 'Primates', 'Haplorrhini', 'Catarrhini', 'Hominidae', 'Homo']
EF657744.1	['Eukaryota', 'Metazoa', 'Chordata', 'Craniata', 'Vertebrata', 'Euteleostomi', 'Mammalia', 'Eutheria', 'Euarchontoglires', 'Primates', 'Haplorrhini', 'Catarrhini', 'Hominidae', 'Homo']
EF657743.1	['Eukaryota', 'Metazoa', 'Chordata', 'Craniata', 'Vertebrata', 'Euteleostomi', 'Mammalia', 'Eutheria', 'Euarchontoglires', 'Primates', 'Haplorrhini', 'Catarrhini', 'Hominidae', 'Homo']
EF657742.1	['Eukaryota', 'Metazoa', 'Chordata', 'Craniata', 'Vertebrata', 'Euteleostomi', 'Mammalia', 'Eutheria', 'Euarchontoglires', 'Primates', 'Haplorrhini', 'Catarrhini', 'Hominidae', 'Homo']
EF657741.1	['Eukaryota', 'Metazoa', 'Chordata', 'Craniata', 'Vertebrata', 'Euteleostomi', 'Mammalia', 'Eutheria', 'Euarchontoglires', 'Primates', 'Haplorrhini', 'Catarrhini', 'Hominidae', 'Homo']
EF657740.1	['Eukaryota', 'Metazoa', 'Chordata', 'Craniata', 'Vertebrata', 'Euteleostomi', 'Mammalia', 'Eutheria', 'Euarchontoglires', 'Primates', 'Haplorrhini', 'Catarrhini', 'Hominidae', 'Homo']
EF657739.1	['Eukaryota', 'Metazoa', 'Chordata', 'Craniata', 'Vertebrata', 'Euteleostomi', 'Mammalia', 'Eutheria', 'Euarchontoglires', 'Primates', 'Haplorrhini', 'Catarrhini', 'Hominidae', 'Homo']
EF657738.1	['Eukaryota', 'Metazoa', 'Chordata', 'Craniata', 'Vertebrata', 'Euteleostomi', 'Mammalia', 'Eutheria', 'Euarchontoglires', 'Primates', 'Haplorrhini', 'Catarrhini', 'Hominidae', 'Homo']
EF657737.1	['Eukaryota', 'Metazoa', 'Chordata', 'Craniata', 'Vertebrata', 'Euteleostomi', 'Mammalia', 'Eutheria', 'Euarchontoglires', 'Primates', 'Haplorrhini', 'Catarrhini', 'Hominidae', 'Homo']
EF657736.1	['Eukaryota', 'Metazoa', 'Chordata', 'Craniata', 'Vertebrata', 'Euteleostomi', 'Mammalia', 'Eutheria', 'Euarchontoglires', 'Primates', 'Haplorrhini', 'Catarrhini', 'Hominidae', 'Homo']
EF657735.1	['Eukaryota', 'Metazoa', 'Chordata', 'Craniata', 'Vertebrata', 'Euteleostomi', 'Mammalia', 'Eutheria', 'Euarchontoglires', 'Primates', 'Haplorrhini', 'Catarrhini', 'Hominidae', 'Homo']
EF657734.1	['Eukaryota', 'Metazoa', 'Chordata', 'Craniata', 'Vertebrata', 'Euteleostomi', 'Mammalia', 'Eutheria', 'Euarchontoglires', 'Primates', 'Haplorrhini', 'Catarrhini', 'Hominidae', 'Homo']
EF657733.1	['Eukaryota', 'Metazoa', 'Chordata', 'Craniata', 'Vertebrata', 'Euteleostomi', 'Mammalia', 'Eutheria', 'Euarchontoglires', 'Primates', 'Haplorrhini', 'Catarrhini', 'Hominidae', 'Homo']
EF657732.1	['Eukaryota', 'Metazoa', 'Chordata', 'Craniata', 'Vertebrata', 'Euteleostomi', 'Mammalia', 'Eutheria', 'Euarchontoglires', 'Primates', 'Haplorrhini', 'Catarrhini', 'Hominidae', 'Homo']
EF657731.1	['Eukaryota', 'Metazoa', 'Chordata', 'Craniata', 'Vertebrata', 'Euteleostomi', 'Mammalia', 'Eutheria', 'Euarchontoglires', 'Primates', 'Haplorrhini', 'Catarrhini', 'Hominidae', 'Homo']
EF657730.1	['Eukaryota', 'Metazoa', 'Chordata', 'Craniata', 'Vertebrata', 'Euteleostomi', 'Mammalia', 'Eutheria', 'Euarchontoglires', 'Primates', 'Haplorrhini', 'Catarrhini', 'Hominidae', 'Homo']
EF657729.1	['Eukaryota', 'Metazoa', 'Chordata', 'Craniata', 'Vertebrata', 'Euteleostomi', 'Mammalia', 'Eutheria', 'Euarchontoglires', 'Primates', 'Haplorrhini', 'Catarrhini', 'Hominidae', 'Homo']
EF657728.1	['Eukaryota', 'Metazoa', 'Chordata', 'Craniata', 'Vertebrata', 'Euteleostomi', 'Mammalia', 'Eutheria', 'Euarchontoglires', 'Primates', 'Haplorrhini', 'Catarrhini', 'Hominidae', 'Homo']
EF657727.1	['Eukaryota', 'Metazoa', 'Chordata', 'Craniata', 'Vertebrata', 'Euteleostomi', 'Mammalia', 'Eutheria', 'Euarchontoglires', 'Primates', 'Haplorrhini', 'Catarrhini', 'Hominidae', 'Homo']
EF657726.1	['Eukaryota', 'Metazoa', 'Chordata', 'Craniata', 'Vertebrata', 'Euteleostomi', 'Mammalia', 'Eutheria', 'Euarchontoglires', 'Primates', 'Haplorrhini', 'Catarrhini', 'Hominidae', 'Homo']
EF657725.1	['Eukaryota', 'Metazoa', 'Chordata', 'Craniata', 'Vertebrata', 'Euteleostomi', 'Mammalia', 'Eutheria', 'Euarchontoglires', 'Primates', 'Haplorrhini', 'Catarrhini', 'Hominidae', 'Homo']
EF657724.1	['Eukaryota', 'Metazoa', 'Chordata', 'Craniata', 'Vertebrata', 'Euteleostomi', 'Mammalia', 'Eutheria', 'Euarchontoglires', 'Primates', 'Haplorrhini', 'Catarrhini', 'Hominidae', 'Homo']
EF657723.1	['Eukaryota', 'Metazoa', 'Chordata', 'Craniata', 'Vertebrata', 'Euteleostomi', 'Mammalia', 'Eutheria', 'Euarchontoglires', 'Primates', 'Haplorrhini', 'Catarrhini', 'Hominidae', 'Homo']
EF657722.1	['Eukaryota', 'Metazoa', 'Chordata', 'Craniata', 'Vertebrata', 'Euteleostomi', 'Mammalia', 'Eutheria', 'Euarchontoglires', 'Primates', 'Haplorrhini', 'Catarrhini', 'Hominidae', 'Homo']
EF657721.1	['Eukaryota', 'Metazoa', 'Chordata', 'Craniata', 'Vertebrata', 'Euteleostomi', 'Mammalia', 'Eutheria', 'Euarchontoglires', 'Primates', 'Haplorrhini', 'Catarrhini', 'Hominidae', 'Homo']
EF657720.1	['Eukaryota', 'Metazoa', 'Chordata', 'Craniata', 'Vertebrata', 'Euteleostomi', 'Mammalia', 'Eutheria', 'Euarchontoglires', 'Primates', 'Haplorrhini', 'Catarrhini', 'Hominidae', 'Homo']
EF657719.1	['Eukaryota', 'Metazoa', 'Chordata', 'Craniata', 'Vertebrata', 'Euteleostomi', 'Mammalia', 'Eutheria', 'Euarchontoglires', 'Primates', 'Haplorrhini', 'Catarrhini', 'Hominidae', 'Homo']
EF657718.1	['Eukaryota', 'Metazoa', 'Chordata', 'Craniata', 'Vertebrata', 'Euteleostomi', 'Mammalia', 'Eutheria', 'Euarchontoglires', 'Primates', 'Haplorrhini', 'Catarrhini', 'Hominidae', 'Homo']
EF657717.1	['Eukaryota', 'Metazoa', 'Chordata', 'Craniata', 'Vertebrata', 'Euteleostomi', 'Mammalia', 'Eutheria', 'Euarchontoglires', 'Primates', 'Haplorrhini', 'Catarrhini', 'Hominidae', 'Homo']
EF657716.1	['Eukaryota', 'Metazoa', 'Chordata', 'Craniata', 'Vertebrata', 'Euteleostomi', 'Mammalia', 'Eutheria', 'Euarchontoglires', 'Primates', 'Haplorrhini', 'Catarrhini', 'Hominidae', 'Homo']
EF657715.1	['Eukaryota', 'Metazoa', 'Chordata', 'Craniata', 'Vertebrata', 'Euteleostomi', 'Mammalia', 'Eutheria', 'Euarchontoglires', 'Primates', 'Haplorrhini', 'Catarrhini', 'Hominidae', 'Homo']
EF657714.1	['Eukaryota', 'Metazoa', 'Chordata', 'Craniata', 'Vertebrata', 'Euteleostomi', 'Mammalia', 'Eutheria', 'Euarchontoglires', 'Primates', 'Haplorrhini', 'Catarrhini', 'Hominidae', 'Homo']
EF657713.1	['Eukaryota', 'Metazoa', 'Chordata', 'Craniata', 'Vertebrata', 'Euteleostomi', 'Mammalia', 'Eutheria', 'Euarchontoglires', 'Primates', 'Haplorrhini', 'Catarrhini', 'Hominidae', 'Homo']
EF657712.1	['Eukaryota', 'Metazoa', 'Chordata', 'Craniata', 'Vertebrata', 'Euteleostomi', 'Mammalia', 'Eutheria', 'Euarchontoglires', 'Primates', 'Haplorrhini', 'Catarrhini', 'Hominidae', 'Homo']
EF657711.1	['Eukaryota', 'Metazoa', 'Chordata', 'Craniata', 'Vertebrata', 'Euteleostomi', 'Mammalia', 'Eutheria', 'Euarchontoglires', 'Primates', 'Haplorrhini', 'Catarrhini', 'Hominidae', 'Homo']
EF657710.1	['Eukaryota', 'Metazoa', 'Chordata', 'Craniata', 'Vertebrata', 'Euteleostomi', 'Mammalia', 'Eutheria', 'Euarchontoglires', 'Primates', 'Haplorrhini', 'Catarrhini', 'Hominidae', 'Homo']
EF657709.1	['Eukaryota', 'Metazoa', 'Chordata', 'Craniata', 'Vertebrata', 'Euteleostomi', 'Mammalia', 'Eutheria', 'Euarchontoglires', 'Primates', 'Haplorrhini', 'Catarrhini', 'Hominidae', 'Homo']
EF657708.1	['Eukaryota', 'Metazoa', 'Chordata', 'Craniata', 'Vertebrata', 'Euteleostomi', 'Mammalia', 'Eutheria', 'Euarchontoglires', 'Primates', 'Haplorrhini', 'Catarrhini', 'Hominidae', 'Homo']
EF657707.1	['Eukaryota', 'Metazoa', 'Chordata', 'Craniata', 'Vertebrata', 'Euteleostomi', 'Mammalia', 'Eutheria', 'Euarchontoglires', 'Primates', 'Haplorrhini', 'Catarrhini', 'Hominidae', 'Homo']
EF657706.1	['Eukaryota', 'Metazoa', 'Chordata', 'Craniata', 'Vertebrata', 'Euteleostomi', 'Mammalia', 'Eutheria', 'Euarchontoglires', 'Primates', 'Haplorrhini', 'Catarrhini', 'Hominidae', 'Homo']
EF657705.1	['Eukaryota', 'Metazoa', 'Chordata', 'Craniata', 'Vertebrata', 'Euteleostomi', 'Mammalia', 'Eutheria', 'Euarchontoglires', 'Primates', 'Haplorrhini', 'Catarrhini', 'Hominidae', 'Homo']
EF657704.1	['Eukaryota', 'Metazoa', 'Chordata', 'Craniata', 'Vertebrata', 'Euteleostomi', 'Mammalia', 'Eutheria', 'Euarchontoglires', 'Primates', 'Haplorrhini', 'Catarrhini', 'Hominidae', 'Homo']
EF657703.1	['Eukaryota', 'Metazoa', 'Chordata', 'Craniata', 'Vertebrata', 'Euteleostomi', 'Mammalia', 'Eutheria', 'Euarchontoglires', 'Primates', 'Haplorrhini', 'Catarrhini', 'Hominidae', 'Homo']
EF657702.1	['Eukaryota', 'Metazoa', 'Chordata', 'Craniata', 'Vertebrata', 'Euteleostomi', 'Mammalia', 'Eutheria', 'Euarchontoglires', 'Primates', 'Haplorrhini', 'Catarrhini', 'Hominidae', 'Homo']
EF657701.1	['Eukaryota', 'Metazoa', 'Chordata', 'Craniata', 'Vertebrata', 'Euteleostomi', 'Mammalia', 'Eutheria', 'Euarchontoglires', 'Primates', 'Haplorrhini', 'Catarrhini', 'Hominidae', 'Homo']
EF657700.1	['Eukaryota', 'Metazoa', 'Chordata', 'Craniata', 'Vertebrata', 'Euteleostomi', 'Mammalia', 'Eutheria', 'Euarchontoglires', 'Primates', 'Haplorrhini', 'Catarrhini', 'Hominidae', 'Homo']
EF657699.1	['Eukaryota', 'Metazoa', 'Chordata', 'Craniata', 'Vertebrata', 'Euteleostomi', 'Mammalia', 'Eutheria', 'Euarchontoglires', 'Primates', 'Haplorrhini', 'Catarrhini', 'Hominidae', 'Homo']
EF657698.1	['Eukaryota', 'Metazoa', 'Chordata', 'Craniata', 'Vertebrata', 'Euteleostomi', 'Mammalia', 'Eutheria', 'Euarchontoglires', 'Primates', 'Haplorrhini', 'Catarrhini', 'Hominidae', 'Homo']
EF657697.1	['Eukaryota', 'Metazoa', 'Chordata', 'Craniata', 'Vertebrata', 'Euteleostomi', 'Mammalia', 'Eutheria', 'Euarchontoglires', 'Primates', 'Haplorrhini', 'Catarrhini', 'Hominidae', 'Homo']
EF657696.1	['Eukaryota', 'Metazoa', 'Chordata', 'Craniata', 'Vertebrata', 'Euteleostomi', 'Mammalia', 'Eutheria', 'Euarchontoglires', 'Primates', 'Haplorrhini', 'Catarrhini', 'Hominidae', 'Homo']
EF657695.1	['Eukaryota', 'Metazoa', 'Chordata', 'Craniata', 'Vertebrata', 'Euteleostomi', 'Mammalia', 'Eutheria', 'Euarchontoglires', 'Primates', 'Haplorrhini', 'Catarrhini', 'Hominidae', 'Homo']
EF657694.1	['Eukaryota', 'Metazoa', 'Chordata', 'Craniata', 'Vertebrata', 'Euteleostomi', 'Mammalia', 'Eutheria', 'Euarchontoglires', 'Primates', 'Haplorrhini', 'Catarrhini', 'Hominidae', 'Homo']
EF657693.1	['Eukaryota', 'Metazoa', 'Chordata', 'Craniata', 'Vertebrata', 'Euteleostomi', 'Mammalia', 'Eutheria', 'Euarchontoglires', 'Primates', 'Haplorrhini', 'Catarrhini', 'Hominidae', 'Homo']
EF657692.1	['Eukaryota', 'Metazoa', 'Chordata', 'Craniata', 'Vertebrata', 'Euteleostomi', 'Mammalia', 'Eutheria', 'Euarchontoglires', 'Primates', 'Haplorrhini', 'Catarrhini', 'Hominidae', 'Homo']
EF657691.1	['Eukaryota', 'Metazoa', 'Chordata', 'Craniata', 'Vertebrata', 'Euteleostomi', 'Mammalia', 'Eutheria', 'Euarchontoglires', 'Primates', 'Haplorrhini', 'Catarrhini', 'Hominidae', 'Homo']
EF657690.1	['Eukaryota', 'Metazoa', 'Chordata', 'Craniata', 'Vertebrata', 'Euteleostomi', 'Mammalia', 'Eutheria', 'Euarchontoglires', 'Primates', 'Haplorrhini', 'Catarrhini', 'Hominidae', 'Homo']
EF657689.1	['Eukaryota', 'Metazoa', 'Chordata', 'Craniata', 'Vertebrata', 'Euteleostomi', 'Mammalia', 'Eutheria', 'Euarchontoglires', 'Primates', 'Haplorrhini', 'Catarrhini', 'Hominidae', 'Homo']
EF657688.1	['Eukaryota', 'Metazoa', 'Chordata', 'Craniata', 'Vertebrata', 'Euteleostomi', 'Mammalia', 'Eutheria', 'Euarchontoglires', 'Primates', 'Haplorrhini', 'Catarrhini', 'Hominidae', 'Homo']
EF657687.1	['Eukaryota', 'Metazoa', 'Chordata', 'Craniata', 'Vertebrata', 'Euteleostomi', 'Mammalia', 'Eutheria', 'Euarchontoglires', 'Primates', 'Haplorrhini', 'Catarrhini', 'Hominidae', 'Homo']
EF657686.1	['Eukaryota', 'Metazoa', 'Chordata', 'Craniata', 'Vertebrata', 'Euteleostomi', 'Mammalia', 'Eutheria', 'Euarchontoglires', 'Primates', 'Haplorrhini', 'Catarrhini', 'Hominidae', 'Homo']
EF657685.1	['Eukaryota', 'Metazoa', 'Chordata', 'Craniata', 'Vertebrata', 'Euteleostomi', 'Mammalia', 'Eutheria', 'Euarchontoglires', 'Primates', 'Haplorrhini', 'Catarrhini', 'Hominidae', 'Homo']
EF657684.1	['Eukaryota', 'Metazoa', 'Chordata', 'Craniata', 'Vertebrata', 'Euteleostomi', 'Mammalia', 'Eutheria', 'Euarchontoglires', 'Primates', 'Haplorrhini', 'Catarrhini', 'Hominidae', 'Homo']
EF657683.1	['Eukaryota', 'Metazoa', 'Chordata', 'Craniata', 'Vertebrata', 'Euteleostomi', 'Mammalia', 'Eutheria', 'Euarchontoglires', 'Primates', 'Haplorrhini', 'Catarrhini', 'Hominidae', 'Homo']
EF657682.1	['Eukaryota', 'Metazoa', 'Chordata', 'Craniata', 'Vertebrata', 'Euteleostomi', 'Mammalia', 'Eutheria', 'Euarchontoglires', 'Primates', 'Haplorrhini', 'Catarrhini', 'Hominidae', 'Homo']
EF657681.1	['Eukaryota', 'Metazoa', 'Chordata', 'Craniata', 'Vertebrata', 'Euteleostomi', 'Mammalia', 'Eutheria', 'Euarchontoglires', 'Primates', 'Haplorrhini', 'Catarrhini', 'Hominidae', 'Homo']
EF657680.1	['Eukaryota', 'Metazoa', 'Chordata', 'Craniata', 'Vertebrata', 'Euteleostomi', 'Mammalia', 'Eutheria', 'Euarchontoglires', 'Primates', 'Haplorrhini', 'Catarrhini', 'Hominidae', 'Homo']
EF657679.1	['Eukaryota', 'Metazoa', 'Chordata', 'Craniata', 'Vertebrata', 'Euteleostomi', 'Mammalia', 'Eutheria', 'Euarchontoglires', 'Primates', 'Haplorrhini', 'Catarrhini', 'Hominidae', 'Homo']
EF657678.1	['Eukaryota', 'Metazoa', 'Chordata', 'Craniata', 'Vertebrata', 'Euteleostomi', 'Mammalia', 'Eutheria', 'Euarchontoglires', 'Primates', 'Haplorrhini', 'Catarrhini', 'Hominidae', 'Homo']
EF657677.1	['Eukaryota', 'Metazoa', 'Chordata', 'Craniata', 'Vertebrata', 'Euteleostomi', 'Mammalia', 'Eutheria', 'Euarchontoglires', 'Primates', 'Haplorrhini', 'Catarrhini', 'Hominidae', 'Homo']
EF657676.1	['Eukaryota', 'Metazoa', 'Chordata', 'Craniata', 'Vertebrata', 'Euteleostomi', 'Mammalia', 'Eutheria', 'Euarchontoglires', 'Primates', 'Haplorrhini', 'Catarrhini', 'Hominidae', 'Homo']
EF657675.1	['Eukaryota', 'Metazoa', 'Chordata', 'Craniata', 'Vertebrata', 'Euteleostomi', 'Mammalia', 'Eutheria', 'Euarchontoglires', 'Primates', 'Haplorrhini', 'Catarrhini', 'Hominidae', 'Homo']
EF657674.1	['Eukaryota', 'Metazoa', 'Chordata', 'Craniata', 'Vertebrata', 'Euteleostomi', 'Mammalia', 'Eutheria', 'Euarchontoglires', 'Primates', 'Haplorrhini', 'Catarrhini', 'Hominidae', 'Homo']
EF657673.1	['Eukaryota', 'Metazoa', 'Chordata', 'Craniata', 'Vertebrata', 'Euteleostomi', 'Mammalia', 'Eutheria', 'Euarchontoglires', 'Primates', 'Haplorrhini', 'Catarrhini', 'Hominidae', 'Homo']
EF657672.1	['Eukaryota', 'Metazoa', 'Chordata', 'Craniata', 'Vertebrata', 'Euteleostomi', 'Mammalia', 'Eutheria', 'Euarchontoglires', 'Primates', 'Haplorrhini', 'Catarrhini', 'Hominidae', 'Homo']
EF657671.1	['Eukaryota', 'Metazoa', 'Chordata', 'Craniata', 'Vertebrata', 'Euteleostomi', 'Mammalia', 'Eutheria', 'Euarchontoglires', 'Primates', 'Haplorrhini', 'Catarrhini', 'Hominidae', 'Homo']
EF657670.1	['Eukaryota', 'Metazoa', 'Chordata', 'Craniata', 'Vertebrata', 'Euteleostomi', 'Mammalia', 'Eutheria', 'Euarchontoglires', 'Primates', 'Haplorrhini', 'Catarrhini', 'Hominidae', 'Homo']
EF657669.1	['Eukaryota', 'Metazoa', 'Chordata', 'Craniata', 'Vertebrata', 'Euteleostomi', 'Mammalia', 'Eutheria', 'Euarchontoglires', 'Primates', 'Haplorrhini', 'Catarrhini', 'Hominidae', 'Homo']
EF657668.1	['Eukaryota', 'Metazoa', 'Chordata', 'Craniata', 'Vertebrata', 'Euteleostomi', 'Mammalia', 'Eutheria', 'Euarchontoglires', 'Primates', 'Haplorrhini', 'Catarrhini', 'Hominidae', 'Homo']
EF657667.1	['Eukaryota', 'Metazoa', 'Chordata', 'Craniata', 'Vertebrata', 'Euteleostomi', 'Mammalia', 'Eutheria', 'Euarchontoglires', 'Primates', 'Haplorrhini', 'Catarrhini', 'Hominidae', 'Homo']
EF657666.1	['Eukaryota', 'Metazoa', 'Chordata', 'Craniata', 'Vertebrata', 'Euteleostomi', 'Mammalia', 'Eutheria', 'Euarchontoglires', 'Primates', 'Haplorrhini', 'Catarrhini', 'Hominidae', 'Homo']
EF657665.1	['Eukaryota', 'Metazoa', 'Chordata', 'Craniata', 'Vertebrata', 'Euteleostomi', 'Mammalia', 'Eutheria', 'Euarchontoglires', 'Primates', 'Haplorrhini', 'Catarrhini', 'Hominidae', 'Homo']
EF657664.1	['Eukaryota', 'Metazoa', 'Chordata', 'Craniata', 'Vertebrata', 'Euteleostomi', 'Mammalia', 'Eutheria', 'Euarchontoglires', 'Primates', 'Haplorrhini', 'Catarrhini', 'Hominidae', 'Homo']
EF657663.1	['Eukaryota', 'Metazoa', 'Chordata', 'Craniata', 'Vertebrata', 'Euteleostomi', 'Mammalia', 'Eutheria', 'Euarchontoglires', 'Primates', 'Haplorrhini', 'Catarrhini', 'Hominidae', 'Homo']
EF657662.1	['Eukaryota', 'Metazoa', 'Chordata', 'Craniata', 'Vertebrata', 'Euteleostomi', 'Mammalia', 'Eutheria', 'Euarchontoglires', 'Primates', 'Haplorrhini', 'Catarrhini', 'Hominidae', 'Homo']
EF657661.1	['Eukaryota', 'Metazoa', 'Chordata', 'Craniata', 'Vertebrata', 'Euteleostomi', 'Mammalia', 'Eutheria', 'Euarchontoglires', 'Primates', 'Haplorrhini', 'Catarrhini', 'Hominidae', 'Homo']
EF657660.1	['Eukaryota', 'Metazoa', 'Chordata', 'Craniata', 'Vertebrata', 'Euteleostomi', 'Mammalia', 'Eutheria', 'Euarchontoglires', 'Primates', 'Haplorrhini', 'Catarrhini', 'Hominidae', 'Homo']
EF657659.1	['Eukaryota', 'Metazoa', 'Chordata', 'Craniata', 'Vertebrata', 'Euteleostomi', 'Mammalia', 'Eutheria', 'Euarchontoglires', 'Primates', 'Haplorrhini', 'Catarrhini', 'Hominidae', 'Homo']
EF657658.1	['Eukaryota', 'Metazoa', 'Chordata', 'Craniata', 'Vertebrata', 'Euteleostomi', 'Mammalia', 'Eutheria', 'Euarchontoglires', 'Primates', 'Haplorrhini', 'Catarrhini', 'Hominidae', 'Homo']
EF657657.1	['Eukaryota', 'Metazoa', 'Chordata', 'Craniata', 'Vertebrata', 'Euteleostomi', 'Mammalia', 'Eutheria', 'Euarchontoglires', 'Primates', 'Haplorrhini', 'Catarrhini', 'Hominidae', 'Homo']
EF657656.1	['Eukaryota', 'Metazoa', 'Chordata', 'Craniata', 'Vertebrata', 'Euteleostomi', 'Mammalia', 'Eutheria', 'Euarchontoglires', 'Primates', 'Haplorrhini', 'Catarrhini', 'Hominidae', 'Homo']
EF657655.1	['Eukaryota', 'Metazoa', 'Chordata', 'Craniata', 'Vertebrata', 'Euteleostomi', 'Mammalia', 'Eutheria', 'Euarchontoglires', 'Primates', 'Haplorrhini', 'Catarrhini', 'Hominidae', 'Homo']
EF657654.1	['Eukaryota', 'Metazoa', 'Chordata', 'Craniata', 'Vertebrata', 'Euteleostomi', 'Mammalia', 'Eutheria', 'Euarchontoglires', 'Primates', 'Haplorrhini', 'Catarrhini', 'Hominidae', 'Homo']
EF657653.1	['Eukaryota', 'Metazoa', 'Chordata', 'Craniata', 'Vertebrata', 'Euteleostomi', 'Mammalia', 'Eutheria', 'Euarchontoglires', 'Primates', 'Haplorrhini', 'Catarrhini', 'Hominidae', 'Homo']
EF657652.1	['Eukaryota', 'Metazoa', 'Chordata', 'Craniata', 'Vertebrata', 'Euteleostomi', 'Mammalia', 'Eutheria', 'Euarchontoglires', 'Primates', 'Haplorrhini', 'Catarrhini', 'Hominidae', 'Homo']
EF657651.1	['Eukaryota', 'Metazoa', 'Chordata', 'Craniata', 'Vertebrata', 'Euteleostomi', 'Mammalia', 'Eutheria', 'Euarchontoglires', 'Primates', 'Haplorrhini', 'Catarrhini', 'Hominidae', 'Homo']
EF657650.1	['Eukaryota', 'Metazoa', 'Chordata', 'Craniata', 'Vertebrata', 'Euteleostomi', 'Mammalia', 'Eutheria', 'Euarchontoglires', 'Primates', 'Haplorrhini', 'Catarrhini', 'Hominidae', 'Homo']
EF657649.1	['Eukaryota', 'Metazoa', 'Chordata', 'Craniata', 'Vertebrata', 'Euteleostomi', 'Mammalia', 'Eutheria', 'Euarchontoglires', 'Primates', 'Haplorrhini', 'Catarrhini', 'Hominidae', 'Homo']
EF657648.1	['Eukaryota', 'Metazoa', 'Chordata', 'Craniata', 'Vertebrata', 'Euteleostomi', 'Mammalia', 'Eutheria', 'Euarchontoglires', 'Primates', 'Haplorrhini', 'Catarrhini', 'Hominidae', 'Homo']
EF657647.1	['Eukaryota', 'Metazoa', 'Chordata', 'Craniata', 'Vertebrata', 'Euteleostomi', 'Mammalia', 'Eutheria', 'Euarchontoglires', 'Primates', 'Haplorrhini', 'Catarrhini', 'Hominidae', 'Homo']
EF657646.1	['Eukaryota', 'Metazoa', 'Chordata', 'Craniata', 'Vertebrata', 'Euteleostomi', 'Mammalia', 'Eutheria', 'Euarchontoglires', 'Primates', 'Haplorrhini', 'Catarrhini', 'Hominidae', 'Homo']
EF657645.1	['Eukaryota', 'Metazoa', 'Chordata', 'Craniata', 'Vertebrata', 'Euteleostomi', 'Mammalia', 'Eutheria', 'Euarchontoglires', 'Primates', 'Haplorrhini', 'Catarrhini', 'Hominidae', 'Homo']
EF657644.1	['Eukaryota', 'Metazoa', 'Chordata', 'Craniata', 'Vertebrata', 'Euteleostomi', 'Mammalia', 'Eutheria', 'Euarchontoglires', 'Primates', 'Haplorrhini', 'Catarrhini', 'Hominidae', 'Homo']
EF657643.1	['Eukaryota', 'Metazoa', 'Chordata', 'Craniata', 'Vertebrata', 'Euteleostomi', 'Mammalia', 'Eutheria', 'Euarchontoglires', 'Primates', 'Haplorrhini', 'Catarrhini', 'Hominidae', 'Homo']
EF657642.1	['Eukaryota', 'Metazoa', 'Chordata', 'Craniata', 'Vertebrata', 'Euteleostomi', 'Mammalia', 'Eutheria', 'Euarchontoglires', 'Primates', 'Haplorrhini', 'Catarrhini', 'Hominidae', 'Homo']
EF657641.1	['Eukaryota', 'Metazoa', 'Chordata', 'Craniata', 'Vertebrata', 'Euteleostomi', 'Mammalia', 'Eutheria', 'Euarchontoglires', 'Primates', 'Haplorrhini', 'Catarrhini', 'Hominidae', 'Homo']
EF657640.1	['Eukaryota', 'Metazoa', 'Chordata', 'Craniata', 'Vertebrata', 'Euteleostomi', 'Mammalia', 'Eutheria', 'Euarchontoglires', 'Primates', 'Haplorrhini', 'Catarrhini', 'Hominidae', 'Homo']
EF657639.1	['Eukaryota', 'Metazoa', 'Chordata', 'Craniata', 'Vertebrata', 'Euteleostomi', 'Mammalia', 'Eutheria', 'Euarchontoglires', 'Primates', 'Haplorrhini', 'Catarrhini', 'Hominidae', 'Homo']
EF657638.1	['Eukaryota', 'Metazoa', 'Chordata', 'Craniata', 'Vertebrata', 'Euteleostomi', 'Mammalia', 'Eutheria', 'Euarchontoglires', 'Primates', 'Haplorrhini', 'Catarrhini', 'Hominidae', 'Homo']
EF657637.1	['Eukaryota', 'Metazoa', 'Chordata', 'Craniata', 'Vertebrata', 'Euteleostomi', 'Mammalia', 'Eutheria', 'Euarchontoglires', 'Primates', 'Haplorrhini', 'Catarrhini', 'Hominidae', 'Homo']
EF657636.1	['Eukaryota', 'Metazoa', 'Chordata', 'Craniata', 'Vertebrata', 'Euteleostomi', 'Mammalia', 'Eutheria', 'Euarchontoglires', 'Primates', 'Haplorrhini', 'Catarrhini', 'Hominidae', 'Homo']
EF657635.1	['Eukaryota', 'Metazoa', 'Chordata', 'Craniata', 'Vertebrata', 'Euteleostomi', 'Mammalia', 'Eutheria', 'Euarchontoglires', 'Primates', 'Haplorrhini', 'Catarrhini', 'Hominidae', 'Homo']
EF657634.1	['Eukaryota', 'Metazoa', 'Chordata', 'Craniata', 'Vertebrata', 'Euteleostomi', 'Mammalia', 'Eutheria', 'Euarchontoglires', 'Primates', 'Haplorrhini', 'Catarrhini', 'Hominidae', 'Homo']
EF657633.1	['Eukaryota', 'Metazoa', 'Chordata', 'Craniata', 'Vertebrata', 'Euteleostomi', 'Mammalia', 'Eutheria', 'Euarchontoglires', 'Primates', 'Haplorrhini', 'Catarrhini', 'Hominidae', 'Homo']
EF657632.1	['Eukaryota', 'Metazoa', 'Chordata', 'Craniata', 'Vertebrata', 'Euteleostomi', 'Mammalia', 'Eutheria', 'Euarchontoglires', 'Primates', 'Haplorrhini', 'Catarrhini', 'Hominidae', 'Homo']
EF657631.1	['Eukaryota', 'Metazoa', 'Chordata', 'Craniata', 'Vertebrata', 'Euteleostomi', 'Mammalia', 'Eutheria', 'Euarchontoglires', 'Primates', 'Haplorrhini', 'Catarrhini', 'Hominidae', 'Homo']
EF657630.1	['Eukaryota', 'Metazoa', 'Chordata', 'Craniata', 'Vertebrata', 'Euteleostomi', 'Mammalia', 'Eutheria', 'Euarchontoglires', 'Primates', 'Haplorrhini', 'Catarrhini', 'Hominidae', 'Homo']
EF657629.1	['Eukaryota', 'Metazoa', 'Chordata', 'Craniata', 'Vertebrata', 'Euteleostomi', 'Mammalia', 'Eutheria', 'Euarchontoglires', 'Primates', 'Haplorrhini', 'Catarrhini', 'Hominidae', 'Homo']
EF657628.1	['Eukaryota', 'Metazoa', 'Chordata', 'Craniata', 'Vertebrata', 'Euteleostomi', 'Mammalia', 'Eutheria', 'Euarchontoglires', 'Primates', 'Haplorrhini', 'Catarrhini', 'Hominidae', 'Homo']
EF657627.1	['Eukaryota', 'Metazoa', 'Chordata', 'Craniata', 'Vertebrata', 'Euteleostomi', 'Mammalia', 'Eutheria', 'Euarchontoglires', 'Primates', 'Haplorrhini', 'Catarrhini', 'Hominidae', 'Homo']
EF657626.1	['Eukaryota', 'Metazoa', 'Chordata', 'Craniata', 'Vertebrata', 'Euteleostomi', 'Mammalia', 'Eutheria', 'Euarchontoglires', 'Primates', 'Haplorrhini', 'Catarrhini', 'Hominidae', 'Homo']
EF657625.1	['Eukaryota', 'Metazoa', 'Chordata', 'Craniata', 'Vertebrata', 'Euteleostomi', 'Mammalia', 'Eutheria', 'Euarchontoglires', 'Primates', 'Haplorrhini', 'Catarrhini', 'Hominidae', 'Homo']
EF657624.1	['Eukaryota', 'Metazoa', 'Chordata', 'Craniata', 'Vertebrata', 'Euteleostomi', 'Mammalia', 'Eutheria', 'Euarchontoglires', 'Primates', 'Haplorrhini', 'Catarrhini', 'Hominidae', 'Homo']
EF657623.1	['Eukaryota', 'Metazoa', 'Chordata', 'Craniata', 'Vertebrata', 'Euteleostomi', 'Mammalia', 'Eutheria', 'Euarchontoglires', 'Primates', 'Haplorrhini', 'Catarrhini', 'Hominidae', 'Homo']
EF657622.1	['Eukaryota', 'Metazoa', 'Chordata', 'Craniata', 'Vertebrata', 'Euteleostomi', 'Mammalia', 'Eutheria', 'Euarchontoglires', 'Primates', 'Haplorrhini', 'Catarrhini', 'Hominidae', 'Homo']
EF657621.1	['Eukaryota', 'Metazoa', 'Chordata', 'Craniata', 'Vertebrata', 'Euteleostomi', 'Mammalia', 'Eutheria', 'Euarchontoglires', 'Primates', 'Haplorrhini', 'Catarrhini', 'Hominidae', 'Homo']
EF657620.1	['Eukaryota', 'Metazoa', 'Chordata', 'Craniata', 'Vertebrata', 'Euteleostomi', 'Mammalia', 'Eutheria', 'Euarchontoglires', 'Primates', 'Haplorrhini', 'Catarrhini', 'Hominidae', 'Homo']
EF657619.1	['Eukaryota', 'Metazoa', 'Chordata', 'Craniata', 'Vertebrata', 'Euteleostomi', 'Mammalia', 'Eutheria', 'Euarchontoglires', 'Primates', 'Haplorrhini', 'Catarrhini', 'Hominidae', 'Homo']
EF657618.1	['Eukaryota', 'Metazoa', 'Chordata', 'Craniata', 'Vertebrata', 'Euteleostomi', 'Mammalia', 'Eutheria', 'Euarchontoglires', 'Primates', 'Haplorrhini', 'Catarrhini', 'Hominidae', 'Homo']
EF657617.1	['Eukaryota', 'Metazoa', 'Chordata', 'Craniata', 'Vertebrata', 'Euteleostomi', 'Mammalia', 'Eutheria', 'Euarchontoglires', 'Primates', 'Haplorrhini', 'Catarrhini', 'Hominidae', 'Homo']
EF657616.1	['Eukaryota', 'Metazoa', 'Chordata', 'Craniata', 'Vertebrata', 'Euteleostomi', 'Mammalia', 'Eutheria', 'Euarchontoglires', 'Primates', 'Haplorrhini', 'Catarrhini', 'Hominidae', 'Homo']
EF657615.1	['Eukaryota', 'Metazoa', 'Chordata', 'Craniata', 'Vertebrata', 'Euteleostomi', 'Mammalia', 'Eutheria', 'Euarchontoglires', 'Primates', 'Haplorrhini', 'Catarrhini', 'Hominidae', 'Homo']
EF657614.1	['Eukaryota', 'Metazoa', 'Chordata', 'Craniata', 'Vertebrata', 'Euteleostomi', 'Mammalia', 'Eutheria', 'Euarchontoglires', 'Primates', 'Haplorrhini', 'Catarrhini', 'Hominidae', 'Homo']
EF657613.1	['Eukaryota', 'Metazoa', 'Chordata', 'Craniata', 'Vertebrata', 'Euteleostomi', 'Mammalia', 'Eutheria', 'Euarchontoglires', 'Primates', 'Haplorrhini', 'Catarrhini', 'Hominidae', 'Homo']
EF657612.1	['Eukaryota', 'Metazoa', 'Chordata', 'Craniata', 'Vertebrata', 'Euteleostomi', 'Mammalia', 'Eutheria', 'Euarchontoglires', 'Primates', 'Haplorrhini', 'Catarrhini', 'Hominidae', 'Homo']
EF657611.1	['Eukaryota', 'Metazoa', 'Chordata', 'Craniata', 'Vertebrata', 'Euteleostomi', 'Mammalia', 'Eutheria', 'Euarchontoglires', 'Primates', 'Haplorrhini', 'Catarrhini', 'Hominidae', 'Homo']
EF657610.1	['Eukaryota', 'Metazoa', 'Chordata', 'Craniata', 'Vertebrata', 'Euteleostomi', 'Mammalia', 'Eutheria', 'Euarchontoglires', 'Primates', 'Haplorrhini', 'Catarrhini', 'Hominidae', 'Homo']
EF657609.1	['Eukaryota', 'Metazoa', 'Chordata', 'Craniata', 'Vertebrata', 'Euteleostomi', 'Mammalia', 'Eutheria', 'Euarchontoglires', 'Primates', 'Haplorrhini', 'Catarrhini', 'Hominidae', 'Homo']
EF657608.1	['Eukaryota', 'Metazoa', 'Chordata', 'Craniata', 'Vertebrata', 'Euteleostomi', 'Mammalia', 'Eutheria', 'Euarchontoglires', 'Primates', 'Haplorrhini', 'Catarrhini', 'Hominidae', 'Homo']
EF657607.1	['Eukaryota', 'Metazoa', 'Chordata', 'Craniata', 'Vertebrata', 'Euteleostomi', 'Mammalia', 'Eutheria', 'Euarchontoglires', 'Primates', 'Haplorrhini', 'Catarrhini', 'Hominidae', 'Homo']
EF657606.1	['Eukaryota', 'Metazoa', 'Chordata', 'Craniata', 'Vertebrata', 'Euteleostomi', 'Mammalia', 'Eutheria', 'Euarchontoglires', 'Primates', 'Haplorrhini', 'Catarrhini', 'Hominidae', 'Homo']
EF657605.1	['Eukaryota', 'Metazoa', 'Chordata', 'Craniata', 'Vertebrata', 'Euteleostomi', 'Mammalia', 'Eutheria', 'Euarchontoglires', 'Primates', 'Haplorrhini', 'Catarrhini', 'Hominidae', 'Homo']
EF657604.1	['Eukaryota', 'Metazoa', 'Chordata', 'Craniata', 'Vertebrata', 'Euteleostomi', 'Mammalia', 'Eutheria', 'Euarchontoglires', 'Primates', 'Haplorrhini', 'Catarrhini', 'Hominidae', 'Homo']
EF657603.1	['Eukaryota', 'Metazoa', 'Chordata', 'Craniata', 'Vertebrata', 'Euteleostomi', 'Mammalia', 'Eutheria', 'Euarchontoglires', 'Primates', 'Haplorrhini', 'Catarrhini', 'Hominidae', 'Homo']
EF657602.1	['Eukaryota', 'Metazoa', 'Chordata', 'Craniata', 'Vertebrata', 'Euteleostomi', 'Mammalia', 'Eutheria', 'Euarchontoglires', 'Primates', 'Haplorrhini', 'Catarrhini', 'Hominidae', 'Homo']
EF657601.1	['Eukaryota', 'Metazoa', 'Chordata', 'Craniata', 'Vertebrata', 'Euteleostomi', 'Mammalia', 'Eutheria', 'Euarchontoglires', 'Primates', 'Haplorrhini', 'Catarrhini', 'Hominidae', 'Homo']
EF657600.1	['Eukaryota', 'Metazoa', 'Chordata', 'Craniata', 'Vertebrata', 'Euteleostomi', 'Mammalia', 'Eutheria', 'Euarchontoglires', 'Primates', 'Haplorrhini', 'Catarrhini', 'Hominidae', 'Homo']
EF657599.1	['Eukaryota', 'Metazoa', 'Chordata', 'Craniata', 'Vertebrata', 'Euteleostomi', 'Mammalia', 'Eutheria', 'Euarchontoglires', 'Primates', 'Haplorrhini', 'Catarrhini', 'Hominidae', 'Homo']
EF657598.1	['Eukaryota', 'Metazoa', 'Chordata', 'Craniata', 'Vertebrata', 'Euteleostomi', 'Mammalia', 'Eutheria', 'Euarchontoglires', 'Primates', 'Haplorrhini', 'Catarrhini', 'Hominidae', 'Homo']
EF657597.1	['Eukaryota', 'Metazoa', 'Chordata', 'Craniata', 'Vertebrata', 'Euteleostomi', 'Mammalia', 'Eutheria', 'Euarchontoglires', 'Primates', 'Haplorrhini', 'Catarrhini', 'Hominidae', 'Homo']
EF657596.1	['Eukaryota', 'Metazoa', 'Chordata', 'Craniata', 'Vertebrata', 'Euteleostomi', 'Mammalia', 'Eutheria', 'Euarchontoglires', 'Primates', 'Haplorrhini', 'Catarrhini', 'Hominidae', 'Homo']
EF657595.1	['Eukaryota', 'Metazoa', 'Chordata', 'Craniata', 'Vertebrata', 'Euteleostomi', 'Mammalia', 'Eutheria', 'Euarchontoglires', 'Primates', 'Haplorrhini', 'Catarrhini', 'Hominidae', 'Homo']
EF657594.1	['Eukaryota', 'Metazoa', 'Chordata', 'Craniata', 'Vertebrata', 'Euteleostomi', 'Mammalia', 'Eutheria', 'Euarchontoglires', 'Primates', 'Haplorrhini', 'Catarrhini', 'Hominidae', 'Homo']
EF657593.1	['Eukaryota', 'Metazoa', 'Chordata', 'Craniata', 'Vertebrata', 'Euteleostomi', 'Mammalia', 'Eutheria', 'Euarchontoglires', 'Primates', 'Haplorrhini', 'Catarrhini', 'Hominidae', 'Homo']
EF657592.1	['Eukaryota', 'Metazoa', 'Chordata', 'Craniata', 'Vertebrata', 'Euteleostomi', 'Mammalia', 'Eutheria', 'Euarchontoglires', 'Primates', 'Haplorrhini', 'Catarrhini', 'Hominidae', 'Homo']
EF657591.1	['Eukaryota', 'Metazoa', 'Chordata', 'Craniata', 'Vertebrata', 'Euteleostomi', 'Mammalia', 'Eutheria', 'Euarchontoglires', 'Primates', 'Haplorrhini', 'Catarrhini', 'Hominidae', 'Homo']
EF657590.1	['Eukaryota', 'Metazoa', 'Chordata', 'Craniata', 'Vertebrata', 'Euteleostomi', 'Mammalia', 'Eutheria', 'Euarchontoglires', 'Primates', 'Haplorrhini', 'Catarrhini', 'Hominidae', 'Homo']
EF657589.1	['Eukaryota', 'Metazoa', 'Chordata', 'Craniata', 'Vertebrata', 'Euteleostomi', 'Mammalia', 'Eutheria', 'Euarchontoglires', 'Primates', 'Haplorrhini', 'Catarrhini', 'Hominidae', 'Homo']
EF657588.1	['Eukaryota', 'Metazoa', 'Chordata', 'Craniata', 'Vertebrata', 'Euteleostomi', 'Mammalia', 'Eutheria', 'Euarchontoglires', 'Primates', 'Haplorrhini', 'Catarrhini', 'Hominidae', 'Homo']
EF657587.1	['Eukaryota', 'Metazoa', 'Chordata', 'Craniata', 'Vertebrata', 'Euteleostomi', 'Mammalia', 'Eutheria', 'Euarchontoglires', 'Primates', 'Haplorrhini', 'Catarrhini', 'Hominidae', 'Homo']
EF657586.1	['Eukaryota', 'Metazoa', 'Chordata', 'Craniata', 'Vertebrata', 'Euteleostomi', 'Mammalia', 'Eutheria', 'Euarchontoglires', 'Primates', 'Haplorrhini', 'Catarrhini', 'Hominidae', 'Homo']
EF657585.1	['Eukaryota', 'Metazoa', 'Chordata', 'Craniata', 'Vertebrata', 'Euteleostomi', 'Mammalia', 'Eutheria', 'Euarchontoglires', 'Primates', 'Haplorrhini', 'Catarrhini', 'Hominidae', 'Homo']
EF657584.1	['Eukaryota', 'Metazoa', 'Chordata', 'Craniata', 'Vertebrata', 'Euteleostomi', 'Mammalia', 'Eutheria', 'Euarchontoglires', 'Primates', 'Haplorrhini', 'Catarrhini', 'Hominidae', 'Homo']
EF657583.1	['Eukaryota', 'Metazoa', 'Chordata', 'Craniata', 'Vertebrata', 'Euteleostomi', 'Mammalia', 'Eutheria', 'Euarchontoglires', 'Primates', 'Haplorrhini', 'Catarrhini', 'Hominidae', 'Homo']
EF657582.1	['Eukaryota', 'Metazoa', 'Chordata', 'Craniata', 'Vertebrata', 'Euteleostomi', 'Mammalia', 'Eutheria', 'Euarchontoglires', 'Primates', 'Haplorrhini', 'Catarrhini', 'Hominidae', 'Homo']
EF657581.1	['Eukaryota', 'Metazoa', 'Chordata', 'Craniata', 'Vertebrata', 'Euteleostomi', 'Mammalia', 'Eutheria', 'Euarchontoglires', 'Primates', 'Haplorrhini', 'Catarrhini', 'Hominidae', 'Homo']
EF657580.1	['Eukaryota', 'Metazoa', 'Chordata', 'Craniata', 'Vertebrata', 'Euteleostomi', 'Mammalia', 'Eutheria', 'Euarchontoglires', 'Primates', 'Haplorrhini', 'Catarrhini', 'Hominidae', 'Homo']
EF657579.1	['Eukaryota', 'Metazoa', 'Chordata', 'Craniata', 'Vertebrata', 'Euteleostomi', 'Mammalia', 'Eutheria', 'Euarchontoglires', 'Primates', 'Haplorrhini', 'Catarrhini', 'Hominidae', 'Homo']
EF657578.1	['Eukaryota', 'Metazoa', 'Chordata', 'Craniata', 'Vertebrata', 'Euteleostomi', 'Mammalia', 'Eutheria', 'Euarchontoglires', 'Primates', 'Haplorrhini', 'Catarrhini', 'Hominidae', 'Homo']
EF657577.1	['Eukaryota', 'Metazoa', 'Chordata', 'Craniata', 'Vertebrata', 'Euteleostomi', 'Mammalia', 'Eutheria', 'Euarchontoglires', 'Primates', 'Haplorrhini', 'Catarrhini', 'Hominidae', 'Homo']
EF657576.1	['Eukaryota', 'Metazoa', 'Chordata', 'Craniata', 'Vertebrata', 'Euteleostomi', 'Mammalia', 'Eutheria', 'Euarchontoglires', 'Primates', 'Haplorrhini', 'Catarrhini', 'Hominidae', 'Homo']
EF657575.1	['Eukaryota', 'Metazoa', 'Chordata', 'Craniata', 'Vertebrata', 'Euteleostomi', 'Mammalia', 'Eutheria', 'Euarchontoglires', 'Primates', 'Haplorrhini', 'Catarrhini', 'Hominidae', 'Homo']
EF657574.1	['Eukaryota', 'Metazoa', 'Chordata', 'Craniata', 'Vertebrata', 'Euteleostomi', 'Mammalia', 'Eutheria', 'Euarchontoglires', 'Primates', 'Haplorrhini', 'Catarrhini', 'Hominidae', 'Homo']
EF657573.1	['Eukaryota', 'Metazoa', 'Chordata', 'Craniata', 'Vertebrata', 'Euteleostomi', 'Mammalia', 'Eutheria', 'Euarchontoglires', 'Primates', 'Haplorrhini', 'Catarrhini', 'Hominidae', 'Homo']
EF657572.1	['Eukaryota', 'Metazoa', 'Chordata', 'Craniata', 'Vertebrata', 'Euteleostomi', 'Mammalia', 'Eutheria', 'Euarchontoglires', 'Primates', 'Haplorrhini', 'Catarrhini', 'Hominidae', 'Homo']
EF657571.1	['Eukaryota', 'Metazoa', 'Chordata', 'Craniata', 'Vertebrata', 'Euteleostomi', 'Mammalia', 'Eutheria', 'Euarchontoglires', 'Primates', 'Haplorrhini', 'Catarrhini', 'Hominidae', 'Homo']
EF657570.1	['Eukaryota', 'Metazoa', 'Chordata', 'Craniata', 'Vertebrata', 'Euteleostomi', 'Mammalia', 'Eutheria', 'Euarchontoglires', 'Primates', 'Haplorrhini', 'Catarrhini', 'Hominidae', 'Homo']
EF657569.1	['Eukaryota', 'Metazoa', 'Chordata', 'Craniata', 'Vertebrata', 'Euteleostomi', 'Mammalia', 'Eutheria', 'Euarchontoglires', 'Primates', 'Haplorrhini', 'Catarrhini', 'Hominidae', 'Homo']
EF657568.1	['Eukaryota', 'Metazoa', 'Chordata', 'Craniata', 'Vertebrata', 'Euteleostomi', 'Mammalia', 'Eutheria', 'Euarchontoglires', 'Primates', 'Haplorrhini', 'Catarrhini', 'Hominidae', 'Homo']
EF657567.1	['Eukaryota', 'Metazoa', 'Chordata', 'Craniata', 'Vertebrata', 'Euteleostomi', 'Mammalia', 'Eutheria', 'Euarchontoglires', 'Primates', 'Haplorrhini', 'Catarrhini', 'Hominidae', 'Homo']
EF657566.1	['Eukaryota', 'Metazoa', 'Chordata', 'Craniata', 'Vertebrata', 'Euteleostomi', 'Mammalia', 'Eutheria', 'Euarchontoglires', 'Primates', 'Haplorrhini', 'Catarrhini', 'Hominidae', 'Homo']
EF657565.1	['Eukaryota', 'Metazoa', 'Chordata', 'Craniata', 'Vertebrata', 'Euteleostomi', 'Mammalia', 'Eutheria', 'Euarchontoglires', 'Primates', 'Haplorrhini', 'Catarrhini', 'Hominidae', 'Homo']
EF657564.1	['Eukaryota', 'Metazoa', 'Chordata', 'Craniata', 'Vertebrata', 'Euteleostomi', 'Mammalia', 'Eutheria', 'Euarchontoglires', 'Primates', 'Haplorrhini', 'Catarrhini', 'Hominidae', 'Homo']
EF657563.1	['Eukaryota', 'Metazoa', 'Chordata', 'Craniata', 'Vertebrata', 'Euteleostomi', 'Mammalia', 'Eutheria', 'Euarchontoglires', 'Primates', 'Haplorrhini', 'Catarrhini', 'Hominidae', 'Homo']
EF657562.1	['Eukaryota', 'Metazoa', 'Chordata', 'Craniata', 'Vertebrata', 'Euteleostomi', 'Mammalia', 'Eutheria', 'Euarchontoglires', 'Primates', 'Haplorrhini', 'Catarrhini', 'Hominidae', 'Homo']
EF657561.1	['Eukaryota', 'Metazoa', 'Chordata', 'Craniata', 'Vertebrata', 'Euteleostomi', 'Mammalia', 'Eutheria', 'Euarchontoglires', 'Primates', 'Haplorrhini', 'Catarrhini', 'Hominidae', 'Homo']
EF657560.1	['Eukaryota', 'Metazoa', 'Chordata', 'Craniata', 'Vertebrata', 'Euteleostomi', 'Mammalia', 'Eutheria', 'Euarchontoglires', 'Primates', 'Haplorrhini', 'Catarrhini', 'Hominidae', 'Homo']
EF657559.1	['Eukaryota', 'Metazoa', 'Chordata', 'Craniata', 'Vertebrata', 'Euteleostomi', 'Mammalia', 'Eutheria', 'Euarchontoglires', 'Primates', 'Haplorrhini', 'Catarrhini', 'Hominidae', 'Homo']
EF657558.1	['Eukaryota', 'Metazoa', 'Chordata', 'Craniata', 'Vertebrata', 'Euteleostomi', 'Mammalia', 'Eutheria', 'Euarchontoglires', 'Primates', 'Haplorrhini', 'Catarrhini', 'Hominidae', 'Homo']
EF657557.1	['Eukaryota', 'Metazoa', 'Chordata', 'Craniata', 'Vertebrata', 'Euteleostomi', 'Mammalia', 'Eutheria', 'Euarchontoglires', 'Primates', 'Haplorrhini', 'Catarrhini', 'Hominidae', 'Homo']
EF657556.1	['Eukaryota', 'Metazoa', 'Chordata', 'Craniata', 'Vertebrata', 'Euteleostomi', 'Mammalia', 'Eutheria', 'Euarchontoglires', 'Primates', 'Haplorrhini', 'Catarrhini', 'Hominidae', 'Homo']
EF657555.1	['Eukaryota', 'Metazoa', 'Chordata', 'Craniata', 'Vertebrata', 'Euteleostomi', 'Mammalia', 'Eutheria', 'Euarchontoglires', 'Primates', 'Haplorrhini', 'Catarrhini', 'Hominidae', 'Homo']
EF657554.1	['Eukaryota', 'Metazoa', 'Chordata', 'Craniata', 'Vertebrata', 'Euteleostomi', 'Mammalia', 'Eutheria', 'Euarchontoglires', 'Primates', 'Haplorrhini', 'Catarrhini', 'Hominidae', 'Homo']
EF657553.1	['Eukaryota', 'Metazoa', 'Chordata', 'Craniata', 'Vertebrata', 'Euteleostomi', 'Mammalia', 'Eutheria', 'Euarchontoglires', 'Primates', 'Haplorrhini', 'Catarrhini', 'Hominidae', 'Homo']
EF657552.1	['Eukaryota', 'Metazoa', 'Chordata', 'Craniata', 'Vertebrata', 'Euteleostomi', 'Mammalia', 'Eutheria', 'Euarchontoglires', 'Primates', 'Haplorrhini', 'Catarrhini', 'Hominidae', 'Homo']
EF657551.1	['Eukaryota', 'Metazoa', 'Chordata', 'Craniata', 'Vertebrata', 'Euteleostomi', 'Mammalia', 'Eutheria', 'Euarchontoglires', 'Primates', 'Haplorrhini', 'Catarrhini', 'Hominidae', 'Homo']
EF657550.1	['Eukaryota', 'Metazoa', 'Chordata', 'Craniata', 'Vertebrata', 'Euteleostomi', 'Mammalia', 'Eutheria', 'Euarchontoglires', 'Primates', 'Haplorrhini', 'Catarrhini', 'Hominidae', 'Homo']
EF657549.1	['Eukaryota', 'Metazoa', 'Chordata', 'Craniata', 'Vertebrata', 'Euteleostomi', 'Mammalia', 'Eutheria', 'Euarchontoglires', 'Primates', 'Haplorrhini', 'Catarrhini', 'Hominidae', 'Homo']
EF657548.1	['Eukaryota', 'Metazoa', 'Chordata', 'Craniata', 'Vertebrata', 'Euteleostomi', 'Mammalia', 'Eutheria', 'Euarchontoglires', 'Primates', 'Haplorrhini', 'Catarrhini', 'Hominidae', 'Homo']
EF657547.1	['Eukaryota', 'Metazoa', 'Chordata', 'Craniata', 'Vertebrata', 'Euteleostomi', 'Mammalia', 'Eutheria', 'Euarchontoglires', 'Primates', 'Haplorrhini', 'Catarrhini', 'Hominidae', 'Homo']
EF657546.1	['Eukaryota', 'Metazoa', 'Chordata', 'Craniata', 'Vertebrata', 'Euteleostomi', 'Mammalia', 'Eutheria', 'Euarchontoglires', 'Primates', 'Haplorrhini', 'Catarrhini', 'Hominidae', 'Homo']
EF657545.1	['Eukaryota', 'Metazoa', 'Chordata', 'Craniata', 'Vertebrata', 'Euteleostomi', 'Mammalia', 'Eutheria', 'Euarchontoglires', 'Primates', 'Haplorrhini', 'Catarrhini', 'Hominidae', 'Homo']
EF657544.1	['Eukaryota', 'Metazoa', 'Chordata', 'Craniata', 'Vertebrata', 'Euteleostomi', 'Mammalia', 'Eutheria', 'Euarchontoglires', 'Primates', 'Haplorrhini', 'Catarrhini', 'Hominidae', 'Homo']
EF657543.1	['Eukaryota', 'Metazoa', 'Chordata', 'Craniata', 'Vertebrata', 'Euteleostomi', 'Mammalia', 'Eutheria', 'Euarchontoglires', 'Primates', 'Haplorrhini', 'Catarrhini', 'Hominidae', 'Homo']
EF657542.1	['Eukaryota', 'Metazoa', 'Chordata', 'Craniata', 'Vertebrata', 'Euteleostomi', 'Mammalia', 'Eutheria', 'Euarchontoglires', 'Primates', 'Haplorrhini', 'Catarrhini', 'Hominidae', 'Homo']
EF657541.1	['Eukaryota', 'Metazoa', 'Chordata', 'Craniata', 'Vertebrata', 'Euteleostomi', 'Mammalia', 'Eutheria', 'Euarchontoglires', 'Primates', 'Haplorrhini', 'Catarrhini', 'Hominidae', 'Homo']
EF657540.1	['Eukaryota', 'Metazoa', 'Chordata', 'Craniata', 'Vertebrata', 'Euteleostomi', 'Mammalia', 'Eutheria', 'Euarchontoglires', 'Primates', 'Haplorrhini', 'Catarrhini', 'Hominidae', 'Homo']
EF657539.1	['Eukaryota', 'Metazoa', 'Chordata', 'Craniata', 'Vertebrata', 'Euteleostomi', 'Mammalia', 'Eutheria', 'Euarchontoglires', 'Primates', 'Haplorrhini', 'Catarrhini', 'Hominidae', 'Homo']
EF657538.1	['Eukaryota', 'Metazoa', 'Chordata', 'Craniata', 'Vertebrata', 'Euteleostomi', 'Mammalia', 'Eutheria', 'Euarchontoglires', 'Primates', 'Haplorrhini', 'Catarrhini', 'Hominidae', 'Homo']
EF657537.1	['Eukaryota', 'Metazoa', 'Chordata', 'Craniata', 'Vertebrata', 'Euteleostomi', 'Mammalia', 'Eutheria', 'Euarchontoglires', 'Primates', 'Haplorrhini', 'Catarrhini', 'Hominidae', 'Homo']
EF657536.1	['Eukaryota', 'Metazoa', 'Chordata', 'Craniata', 'Vertebrata', 'Euteleostomi', 'Mammalia', 'Eutheria', 'Euarchontoglires', 'Primates', 'Haplorrhini', 'Catarrhini', 'Hominidae', 'Homo']
EF657535.1	['Eukaryota', 'Metazoa', 'Chordata', 'Craniata', 'Vertebrata', 'Euteleostomi', 'Mammalia', 'Eutheria', 'Euarchontoglires', 'Primates', 'Haplorrhini', 'Catarrhini', 'Hominidae', 'Homo']
EF657534.1	['Eukaryota', 'Metazoa', 'Chordata', 'Craniata', 'Vertebrata', 'Euteleostomi', 'Mammalia', 'Eutheria', 'Euarchontoglires', 'Primates', 'Haplorrhini', 'Catarrhini', 'Hominidae', 'Homo']
EF657533.1	['Eukaryota', 'Metazoa', 'Chordata', 'Craniata', 'Vertebrata', 'Euteleostomi', 'Mammalia', 'Eutheria', 'Euarchontoglires', 'Primates', 'Haplorrhini', 'Catarrhini', 'Hominidae', 'Homo']
EF657532.1	['Eukaryota', 'Metazoa', 'Chordata', 'Craniata', 'Vertebrata', 'Euteleostomi', 'Mammalia', 'Eutheria', 'Euarchontoglires', 'Primates', 'Haplorrhini', 'Catarrhini', 'Hominidae', 'Homo']
EF657531.1	['Eukaryota', 'Metazoa', 'Chordata', 'Craniata', 'Vertebrata', 'Euteleostomi', 'Mammalia', 'Eutheria', 'Euarchontoglires', 'Primates', 'Haplorrhini', 'Catarrhini', 'Hominidae', 'Homo']
EF657530.1	['Eukaryota', 'Metazoa', 'Chordata', 'Craniata', 'Vertebrata', 'Euteleostomi', 'Mammalia', 'Eutheria', 'Euarchontoglires', 'Primates', 'Haplorrhini', 'Catarrhini', 'Hominidae', 'Homo']
EF657529.1	['Eukaryota', 'Metazoa', 'Chordata', 'Craniata', 'Vertebrata', 'Euteleostomi', 'Mammalia', 'Eutheria', 'Euarchontoglires', 'Primates', 'Haplorrhini', 'Catarrhini', 'Hominidae', 'Homo']
EF657528.1	['Eukaryota', 'Metazoa', 'Chordata', 'Craniata', 'Vertebrata', 'Euteleostomi', 'Mammalia', 'Eutheria', 'Euarchontoglires', 'Primates', 'Haplorrhini', 'Catarrhini', 'Hominidae', 'Homo']
EF657527.1	['Eukaryota', 'Metazoa', 'Chordata', 'Craniata', 'Vertebrata', 'Euteleostomi', 'Mammalia', 'Eutheria', 'Euarchontoglires', 'Primates', 'Haplorrhini', 'Catarrhini', 'Hominidae', 'Homo']
EF657526.1	['Eukaryota', 'Metazoa', 'Chordata', 'Craniata', 'Vertebrata', 'Euteleostomi', 'Mammalia', 'Eutheria', 'Euarchontoglires', 'Primates', 'Haplorrhini', 'Catarrhini', 'Hominidae', 'Homo']
EF657525.1	['Eukaryota', 'Metazoa', 'Chordata', 'Craniata', 'Vertebrata', 'Euteleostomi', 'Mammalia', 'Eutheria', 'Euarchontoglires', 'Primates', 'Haplorrhini', 'Catarrhini', 'Hominidae', 'Homo']
EF657524.1	['Eukaryota', 'Metazoa', 'Chordata', 'Craniata', 'Vertebrata', 'Euteleostomi', 'Mammalia', 'Eutheria', 'Euarchontoglires', 'Primates', 'Haplorrhini', 'Catarrhini', 'Hominidae', 'Homo']
EF657523.1	['Eukaryota', 'Metazoa', 'Chordata', 'Craniata', 'Vertebrata', 'Euteleostomi', 'Mammalia', 'Eutheria', 'Euarchontoglires', 'Primates', 'Haplorrhini', 'Catarrhini', 'Hominidae', 'Homo']
EF657522.1	['Eukaryota', 'Metazoa', 'Chordata', 'Craniata', 'Vertebrata', 'Euteleostomi', 'Mammalia', 'Eutheria', 'Euarchontoglires', 'Primates', 'Haplorrhini', 'Catarrhini', 'Hominidae', 'Homo']
EF657521.1	['Eukaryota', 'Metazoa', 'Chordata', 'Craniata', 'Vertebrata', 'Euteleostomi', 'Mammalia', 'Eutheria', 'Euarchontoglires', 'Primates', 'Haplorrhini', 'Catarrhini', 'Hominidae', 'Homo']
EF657520.1	['Eukaryota', 'Metazoa', 'Chordata', 'Craniata', 'Vertebrata', 'Euteleostomi', 'Mammalia', 'Eutheria', 'Euarchontoglires', 'Primates', 'Haplorrhini', 'Catarrhini', 'Hominidae', 'Homo']
EF657519.1	['Eukaryota', 'Metazoa', 'Chordata', 'Craniata', 'Vertebrata', 'Euteleostomi', 'Mammalia', 'Eutheria', 'Euarchontoglires', 'Primates', 'Haplorrhini', 'Catarrhini', 'Hominidae', 'Homo']
EF657518.1	['Eukaryota', 'Metazoa', 'Chordata', 'Craniata', 'Vertebrata', 'Euteleostomi', 'Mammalia', 'Eutheria', 'Euarchontoglires', 'Primates', 'Haplorrhini', 'Catarrhini', 'Hominidae', 'Homo']
EF657517.1	['Eukaryota', 'Metazoa', 'Chordata', 'Craniata', 'Vertebrata', 'Euteleostomi', 'Mammalia', 'Eutheria', 'Euarchontoglires', 'Primates', 'Haplorrhini', 'Catarrhini', 'Hominidae', 'Homo']
EF657516.1	['Eukaryota', 'Metazoa', 'Chordata', 'Craniata', 'Vertebrata', 'Euteleostomi', 'Mammalia', 'Eutheria', 'Euarchontoglires', 'Primates', 'Haplorrhini', 'Catarrhini', 'Hominidae', 'Homo']
EF657515.1	['Eukaryota', 'Metazoa', 'Chordata', 'Craniata', 'Vertebrata', 'Euteleostomi', 'Mammalia', 'Eutheria', 'Euarchontoglires', 'Primates', 'Haplorrhini', 'Catarrhini', 'Hominidae', 'Homo']
EF657514.1	['Eukaryota', 'Metazoa', 'Chordata', 'Craniata', 'Vertebrata', 'Euteleostomi', 'Mammalia', 'Eutheria', 'Euarchontoglires', 'Primates', 'Haplorrhini', 'Catarrhini', 'Hominidae', 'Homo']
EF657513.1	['Eukaryota', 'Metazoa', 'Chordata', 'Craniata', 'Vertebrata', 'Euteleostomi', 'Mammalia', 'Eutheria', 'Euarchontoglires', 'Primates', 'Haplorrhini', 'Catarrhini', 'Hominidae', 'Homo']
EF657512.1	['Eukaryota', 'Metazoa', 'Chordata', 'Craniata', 'Vertebrata', 'Euteleostomi', 'Mammalia', 'Eutheria', 'Euarchontoglires', 'Primates', 'Haplorrhini', 'Catarrhini', 'Hominidae', 'Homo']
EF657511.1	['Eukaryota', 'Metazoa', 'Chordata', 'Craniata', 'Vertebrata', 'Euteleostomi', 'Mammalia', 'Eutheria', 'Euarchontoglires', 'Primates', 'Haplorrhini', 'Catarrhini', 'Hominidae', 'Homo']
EF657510.1	['Eukaryota', 'Metazoa', 'Chordata', 'Craniata', 'Vertebrata', 'Euteleostomi', 'Mammalia', 'Eutheria', 'Euarchontoglires', 'Primates', 'Haplorrhini', 'Catarrhini', 'Hominidae', 'Homo']
EF657509.1	['Eukaryota', 'Metazoa', 'Chordata', 'Craniata', 'Vertebrata', 'Euteleostomi', 'Mammalia', 'Eutheria', 'Euarchontoglires', 'Primates', 'Haplorrhini', 'Catarrhini', 'Hominidae', 'Homo']
EF657508.1	['Eukaryota', 'Metazoa', 'Chordata', 'Craniata', 'Vertebrata', 'Euteleostomi', 'Mammalia', 'Eutheria', 'Euarchontoglires', 'Primates', 'Haplorrhini', 'Catarrhini', 'Hominidae', 'Homo']
EF657507.1	['Eukaryota', 'Metazoa', 'Chordata', 'Craniata', 'Vertebrata', 'Euteleostomi', 'Mammalia', 'Eutheria', 'Euarchontoglires', 'Primates', 'Haplorrhini', 'Catarrhini', 'Hominidae', 'Homo']
EF657506.1	['Eukaryota', 'Metazoa', 'Chordata', 'Craniata', 'Vertebrata', 'Euteleostomi', 'Mammalia', 'Eutheria', 'Euarchontoglires', 'Primates', 'Haplorrhini', 'Catarrhini', 'Hominidae', 'Homo']
EF657505.1	['Eukaryota', 'Metazoa', 'Chordata', 'Craniata', 'Vertebrata', 'Euteleostomi', 'Mammalia', 'Eutheria', 'Euarchontoglires', 'Primates', 'Haplorrhini', 'Catarrhini', 'Hominidae', 'Homo']
EF657504.1	['Eukaryota', 'Metazoa', 'Chordata', 'Craniata', 'Vertebrata', 'Euteleostomi', 'Mammalia', 'Eutheria', 'Euarchontoglires', 'Primates', 'Haplorrhini', 'Catarrhini', 'Hominidae', 'Homo']
EF657503.1	['Eukaryota', 'Metazoa', 'Chordata', 'Craniata', 'Vertebrata', 'Euteleostomi', 'Mammalia', 'Eutheria', 'Euarchontoglires', 'Primates', 'Haplorrhini', 'Catarrhini', 'Hominidae', 'Homo']
EF657502.1	['Eukaryota', 'Metazoa', 'Chordata', 'Craniata', 'Vertebrata', 'Euteleostomi', 'Mammalia', 'Eutheria', 'Euarchontoglires', 'Primates', 'Haplorrhini', 'Catarrhini', 'Hominidae', 'Homo']
EF657501.1	['Eukaryota', 'Metazoa', 'Chordata', 'Craniata', 'Vertebrata', 'Euteleostomi', 'Mammalia', 'Eutheria', 'Euarchontoglires', 'Primates', 'Haplorrhini', 'Catarrhini', 'Hominidae', 'Homo']
EF657500.1	['Eukaryota', 'Metazoa', 'Chordata', 'Craniata', 'Vertebrata', 'Euteleostomi', 'Mammalia', 'Eutheria', 'Euarchontoglires', 'Primates', 'Haplorrhini', 'Catarrhini', 'Hominidae', 'Homo']
EF657499.1	['Eukaryota', 'Metazoa', 'Chordata', 'Craniata', 'Vertebrata', 'Euteleostomi', 'Mammalia', 'Eutheria', 'Euarchontoglires', 'Primates', 'Haplorrhini', 'Catarrhini', 'Hominidae', 'Homo']
EF657498.1	['Eukaryota', 'Metazoa', 'Chordata', 'Craniata', 'Vertebrata', 'Euteleostomi', 'Mammalia', 'Eutheria', 'Euarchontoglires', 'Primates', 'Haplorrhini', 'Catarrhini', 'Hominidae', 'Homo']
EF657497.1	['Eukaryota', 'Metazoa', 'Chordata', 'Craniata', 'Vertebrata', 'Euteleostomi', 'Mammalia', 'Eutheria', 'Euarchontoglires', 'Primates', 'Haplorrhini', 'Catarrhini', 'Hominidae', 'Homo']
EF657496.1	['Eukaryota', 'Metazoa', 'Chordata', 'Craniata', 'Vertebrata', 'Euteleostomi', 'Mammalia', 'Eutheria', 'Euarchontoglires', 'Primates', 'Haplorrhini', 'Catarrhini', 'Hominidae', 'Homo']
EF657495.1	['Eukaryota', 'Metazoa', 'Chordata', 'Craniata', 'Vertebrata', 'Euteleostomi', 'Mammalia', 'Eutheria', 'Euarchontoglires', 'Primates', 'Haplorrhini', 'Catarrhini', 'Hominidae', 'Homo']
EF657494.1	['Eukaryota', 'Metazoa', 'Chordata', 'Craniata', 'Vertebrata', 'Euteleostomi', 'Mammalia', 'Eutheria', 'Euarchontoglires', 'Primates', 'Haplorrhini', 'Catarrhini', 'Hominidae', 'Homo']
EF657493.1	['Eukaryota', 'Metazoa', 'Chordata', 'Craniata', 'Vertebrata', 'Euteleostomi', 'Mammalia', 'Eutheria', 'Euarchontoglires', 'Primates', 'Haplorrhini', 'Catarrhini', 'Hominidae', 'Homo']
EF657492.1	['Eukaryota', 'Metazoa', 'Chordata', 'Craniata', 'Vertebrata', 'Euteleostomi', 'Mammalia', 'Eutheria', 'Euarchontoglires', 'Primates', 'Haplorrhini', 'Catarrhini', 'Hominidae', 'Homo']
EF657491.1	['Eukaryota', 'Metazoa', 'Chordata', 'Craniata', 'Vertebrata', 'Euteleostomi', 'Mammalia', 'Eutheria', 'Euarchontoglires', 'Primates', 'Haplorrhini', 'Catarrhini', 'Hominidae', 'Homo']
EF657490.1	['Eukaryota', 'Metazoa', 'Chordata', 'Craniata', 'Vertebrata', 'Euteleostomi', 'Mammalia', 'Eutheria', 'Euarchontoglires', 'Primates', 'Haplorrhini', 'Catarrhini', 'Hominidae', 'Homo']
EF657489.1	['Eukaryota', 'Metazoa', 'Chordata', 'Craniata', 'Vertebrata', 'Euteleostomi', 'Mammalia', 'Eutheria', 'Euarchontoglires', 'Primates', 'Haplorrhini', 'Catarrhini', 'Hominidae', 'Homo']
EF657488.1	['Eukaryota', 'Metazoa', 'Chordata', 'Craniata', 'Vertebrata', 'Euteleostomi', 'Mammalia', 'Eutheria', 'Euarchontoglires', 'Primates', 'Haplorrhini', 'Catarrhini', 'Hominidae', 'Homo']
EF657487.1	['Eukaryota', 'Metazoa', 'Chordata', 'Craniata', 'Vertebrata', 'Euteleostomi', 'Mammalia', 'Eutheria', 'Euarchontoglires', 'Primates', 'Haplorrhini', 'Catarrhini', 'Hominidae', 'Homo']
EF657486.1	['Eukaryota', 'Metazoa', 'Chordata', 'Craniata', 'Vertebrata', 'Euteleostomi', 'Mammalia', 'Eutheria', 'Euarchontoglires', 'Primates', 'Haplorrhini', 'Catarrhini', 'Hominidae', 'Homo']
EF657485.1	['Eukaryota', 'Metazoa', 'Chordata', 'Craniata', 'Vertebrata', 'Euteleostomi', 'Mammalia', 'Eutheria', 'Euarchontoglires', 'Primates', 'Haplorrhini', 'Catarrhini', 'Hominidae', 'Homo']
EF657484.1	['Eukaryota', 'Metazoa', 'Chordata', 'Craniata', 'Vertebrata', 'Euteleostomi', 'Mammalia', 'Eutheria', 'Euarchontoglires', 'Primates', 'Haplorrhini', 'Catarrhini', 'Hominidae', 'Homo']
EF657483.1	['Eukaryota', 'Metazoa', 'Chordata', 'Craniata', 'Vertebrata', 'Euteleostomi', 'Mammalia', 'Eutheria', 'Euarchontoglires', 'Primates', 'Haplorrhini', 'Catarrhini', 'Hominidae', 'Homo']
EF657482.1	['Eukaryota', 'Metazoa', 'Chordata', 'Craniata', 'Vertebrata', 'Euteleostomi', 'Mammalia', 'Eutheria', 'Euarchontoglires', 'Primates', 'Haplorrhini', 'Catarrhini', 'Hominidae', 'Homo']
EF657481.1	['Eukaryota', 'Metazoa', 'Chordata', 'Craniata', 'Vertebrata', 'Euteleostomi', 'Mammalia', 'Eutheria', 'Euarchontoglires', 'Primates', 'Haplorrhini', 'Catarrhini', 'Hominidae', 'Homo']
EF657480.1	['Eukaryota', 'Metazoa', 'Chordata', 'Craniata', 'Vertebrata', 'Euteleostomi', 'Mammalia', 'Eutheria', 'Euarchontoglires', 'Primates', 'Haplorrhini', 'Catarrhini', 'Hominidae', 'Homo']
EF657479.1	['Eukaryota', 'Metazoa', 'Chordata', 'Craniata', 'Vertebrata', 'Euteleostomi', 'Mammalia', 'Eutheria', 'Euarchontoglires', 'Primates', 'Haplorrhini', 'Catarrhini', 'Hominidae', 'Homo']
EF657478.1	['Eukaryota', 'Metazoa', 'Chordata', 'Craniata', 'Vertebrata', 'Euteleostomi', 'Mammalia', 'Eutheria', 'Euarchontoglires', 'Primates', 'Haplorrhini', 'Catarrhini', 'Hominidae', 'Homo']
EF657477.1	['Eukaryota', 'Metazoa', 'Chordata', 'Craniata', 'Vertebrata', 'Euteleostomi', 'Mammalia', 'Eutheria', 'Euarchontoglires', 'Primates', 'Haplorrhini', 'Catarrhini', 'Hominidae', 'Homo']
EF657476.1	['Eukaryota', 'Metazoa', 'Chordata', 'Craniata', 'Vertebrata', 'Euteleostomi', 'Mammalia', 'Eutheria', 'Euarchontoglires', 'Primates', 'Haplorrhini', 'Catarrhini', 'Hominidae', 'Homo']
EF657475.1	['Eukaryota', 'Metazoa', 'Chordata', 'Craniata', 'Vertebrata', 'Euteleostomi', 'Mammalia', 'Eutheria', 'Euarchontoglires', 'Primates', 'Haplorrhini', 'Catarrhini', 'Hominidae', 'Homo']
EF657474.1	['Eukaryota', 'Metazoa', 'Chordata', 'Craniata', 'Vertebrata', 'Euteleostomi', 'Mammalia', 'Eutheria', 'Euarchontoglires', 'Primates', 'Haplorrhini', 'Catarrhini', 'Hominidae', 'Homo']
EF657473.1	['Eukaryota', 'Metazoa', 'Chordata', 'Craniata', 'Vertebrata', 'Euteleostomi', 'Mammalia', 'Eutheria', 'Euarchontoglires', 'Primates', 'Haplorrhini', 'Catarrhini', 'Hominidae', 'Homo']
EF657472.1	['Eukaryota', 'Metazoa', 'Chordata', 'Craniata', 'Vertebrata', 'Euteleostomi', 'Mammalia', 'Eutheria', 'Euarchontoglires', 'Primates', 'Haplorrhini', 'Catarrhini', 'Hominidae', 'Homo']
EF657471.1	['Eukaryota', 'Metazoa', 'Chordata', 'Craniata', 'Vertebrata', 'Euteleostomi', 'Mammalia', 'Eutheria', 'Euarchontoglires', 'Primates', 'Haplorrhini', 'Catarrhini', 'Hominidae', 'Homo']
EF657470.1	['Eukaryota', 'Metazoa', 'Chordata', 'Craniata', 'Vertebrata', 'Euteleostomi', 'Mammalia', 'Eutheria', 'Euarchontoglires', 'Primates', 'Haplorrhini', 'Catarrhini', 'Hominidae', 'Homo']
EF657469.1	['Eukaryota', 'Metazoa', 'Chordata', 'Craniata', 'Vertebrata', 'Euteleostomi', 'Mammalia', 'Eutheria', 'Euarchontoglires', 'Primates', 'Haplorrhini', 'Catarrhini', 'Hominidae', 'Homo']
EF657468.1	['Eukaryota', 'Metazoa', 'Chordata', 'Craniata', 'Vertebrata', 'Euteleostomi', 'Mammalia', 'Eutheria', 'Euarchontoglires', 'Primates', 'Haplorrhini', 'Catarrhini', 'Hominidae', 'Homo']
EF657467.1	['Eukaryota', 'Metazoa', 'Chordata', 'Craniata', 'Vertebrata', 'Euteleostomi', 'Mammalia', 'Eutheria', 'Euarchontoglires', 'Primates', 'Haplorrhini', 'Catarrhini', 'Hominidae', 'Homo']
EF657466.1	['Eukaryota', 'Metazoa', 'Chordata', 'Craniata', 'Vertebrata', 'Euteleostomi', 'Mammalia', 'Eutheria', 'Euarchontoglires', 'Primates', 'Haplorrhini', 'Catarrhini', 'Hominidae', 'Homo']
EF657465.1	['Eukaryota', 'Metazoa', 'Chordata', 'Craniata', 'Vertebrata', 'Euteleostomi', 'Mammalia', 'Eutheria', 'Euarchontoglires', 'Primates', 'Haplorrhini', 'Catarrhini', 'Hominidae', 'Homo']
EF657464.1	['Eukaryota', 'Metazoa', 'Chordata', 'Craniata', 'Vertebrata', 'Euteleostomi', 'Mammalia', 'Eutheria', 'Euarchontoglires', 'Primates', 'Haplorrhini', 'Catarrhini', 'Hominidae', 'Homo']
EF657463.1	['Eukaryota', 'Metazoa', 'Chordata', 'Craniata', 'Vertebrata', 'Euteleostomi', 'Mammalia', 'Eutheria', 'Euarchontoglires', 'Primates', 'Haplorrhini', 'Catarrhini', 'Hominidae', 'Homo']
EF657462.1	['Eukaryota', 'Metazoa', 'Chordata', 'Craniata', 'Vertebrata', 'Euteleostomi', 'Mammalia', 'Eutheria', 'Euarchontoglires', 'Primates', 'Haplorrhini', 'Catarrhini', 'Hominidae', 'Homo']
EF657461.1	['Eukaryota', 'Metazoa', 'Chordata', 'Craniata', 'Vertebrata', 'Euteleostomi', 'Mammalia', 'Eutheria', 'Euarchontoglires', 'Primates', 'Haplorrhini', 'Catarrhini', 'Hominidae', 'Homo']
EF657460.1	['Eukaryota', 'Metazoa', 'Chordata', 'Craniata', 'Vertebrata', 'Euteleostomi', 'Mammalia', 'Eutheria', 'Euarchontoglires', 'Primates', 'Haplorrhini', 'Catarrhini', 'Hominidae', 'Homo']
EF657459.1	['Eukaryota', 'Metazoa', 'Chordata', 'Craniata', 'Vertebrata', 'Euteleostomi', 'Mammalia', 'Eutheria', 'Euarchontoglires', 'Primates', 'Haplorrhini', 'Catarrhini', 'Hominidae', 'Homo']
EF657458.1	['Eukaryota', 'Metazoa', 'Chordata', 'Craniata', 'Vertebrata', 'Euteleostomi', 'Mammalia', 'Eutheria', 'Euarchontoglires', 'Primates', 'Haplorrhini', 'Catarrhini', 'Hominidae', 'Homo']
EF657457.1	['Eukaryota', 'Metazoa', 'Chordata', 'Craniata', 'Vertebrata', 'Euteleostomi', 'Mammalia', 'Eutheria', 'Euarchontoglires', 'Primates', 'Haplorrhini', 'Catarrhini', 'Hominidae', 'Homo']
EF657456.1	['Eukaryota', 'Metazoa', 'Chordata', 'Craniata', 'Vertebrata', 'Euteleostomi', 'Mammalia', 'Eutheria', 'Euarchontoglires', 'Primates', 'Haplorrhini', 'Catarrhini', 'Hominidae', 'Homo']
EF657455.1	['Eukaryota', 'Metazoa', 'Chordata', 'Craniata', 'Vertebrata', 'Euteleostomi', 'Mammalia', 'Eutheria', 'Euarchontoglires', 'Primates', 'Haplorrhini', 'Catarrhini', 'Hominidae', 'Homo']
EF657454.1	['Eukaryota', 'Metazoa', 'Chordata', 'Craniata', 'Vertebrata', 'Euteleostomi', 'Mammalia', 'Eutheria', 'Euarchontoglires', 'Primates', 'Haplorrhini', 'Catarrhini', 'Hominidae', 'Homo']
EF657453.1	['Eukaryota', 'Metazoa', 'Chordata', 'Craniata', 'Vertebrata', 'Euteleostomi', 'Mammalia', 'Eutheria', 'Euarchontoglires', 'Primates', 'Haplorrhini', 'Catarrhini', 'Hominidae', 'Homo']
EF657452.1	['Eukaryota', 'Metazoa', 'Chordata', 'Craniata', 'Vertebrata', 'Euteleostomi', 'Mammalia', 'Eutheria', 'Euarchontoglires', 'Primates', 'Haplorrhini', 'Catarrhini', 'Hominidae', 'Homo']
EF657451.1	['Eukaryota', 'Metazoa', 'Chordata', 'Craniata', 'Vertebrata', 'Euteleostomi', 'Mammalia', 'Eutheria', 'Euarchontoglires', 'Primates', 'Haplorrhini', 'Catarrhini', 'Hominidae', 'Homo']
EF657450.1	['Eukaryota', 'Metazoa', 'Chordata', 'Craniata', 'Vertebrata', 'Euteleostomi', 'Mammalia', 'Eutheria', 'Euarchontoglires', 'Primates', 'Haplorrhini', 'Catarrhini', 'Hominidae', 'Homo']
EF657449.1	['Eukaryota', 'Metazoa', 'Chordata', 'Craniata', 'Vertebrata', 'Euteleostomi', 'Mammalia', 'Eutheria', 'Euarchontoglires', 'Primates', 'Haplorrhini', 'Catarrhini', 'Hominidae', 'Homo']
EF657448.1	['Eukaryota', 'Metazoa', 'Chordata', 'Craniata', 'Vertebrata', 'Euteleostomi', 'Mammalia', 'Eutheria', 'Euarchontoglires', 'Primates', 'Haplorrhini', 'Catarrhini', 'Hominidae', 'Homo']
EF657447.1	['Eukaryota', 'Metazoa', 'Chordata', 'Craniata', 'Vertebrata', 'Euteleostomi', 'Mammalia', 'Eutheria', 'Euarchontoglires', 'Primates', 'Haplorrhini', 'Catarrhini', 'Hominidae', 'Homo']
EF657446.1	['Eukaryota', 'Metazoa', 'Chordata', 'Craniata', 'Vertebrata', 'Euteleostomi', 'Mammalia', 'Eutheria', 'Euarchontoglires', 'Primates', 'Haplorrhini', 'Catarrhini', 'Hominidae', 'Homo']
EF657445.1	['Eukaryota', 'Metazoa', 'Chordata', 'Craniata', 'Vertebrata', 'Euteleostomi', 'Mammalia', 'Eutheria', 'Euarchontoglires', 'Primates', 'Haplorrhini', 'Catarrhini', 'Hominidae', 'Homo']
EF657444.1	['Eukaryota', 'Metazoa', 'Chordata', 'Craniata', 'Vertebrata', 'Euteleostomi', 'Mammalia', 'Eutheria', 'Euarchontoglires', 'Primates', 'Haplorrhini', 'Catarrhini', 'Hominidae', 'Homo']
EF657443.1	['Eukaryota', 'Metazoa', 'Chordata', 'Craniata', 'Vertebrata', 'Euteleostomi', 'Mammalia', 'Eutheria', 'Euarchontoglires', 'Primates', 'Haplorrhini', 'Catarrhini', 'Hominidae', 'Homo']
EF657442.1	['Eukaryota', 'Metazoa', 'Chordata', 'Craniata', 'Vertebrata', 'Euteleostomi', 'Mammalia', 'Eutheria', 'Euarchontoglires', 'Primates', 'Haplorrhini', 'Catarrhini', 'Hominidae', 'Homo']
EF657441.1	['Eukaryota', 'Metazoa', 'Chordata', 'Craniata', 'Vertebrata', 'Euteleostomi', 'Mammalia', 'Eutheria', 'Euarchontoglires', 'Primates', 'Haplorrhini', 'Catarrhini', 'Hominidae', 'Homo']
EF657440.1	['Eukaryota', 'Metazoa', 'Chordata', 'Craniata', 'Vertebrata', 'Euteleostomi', 'Mammalia', 'Eutheria', 'Euarchontoglires', 'Primates', 'Haplorrhini', 'Catarrhini', 'Hominidae', 'Homo']
EF657439.1	['Eukaryota', 'Metazoa', 'Chordata', 'Craniata', 'Vertebrata', 'Euteleostomi', 'Mammalia', 'Eutheria', 'Euarchontoglires', 'Primates', 'Haplorrhini', 'Catarrhini', 'Hominidae', 'Homo']
EF657438.1	['Eukaryota', 'Metazoa', 'Chordata', 'Craniata', 'Vertebrata', 'Euteleostomi', 'Mammalia', 'Eutheria', 'Euarchontoglires', 'Primates', 'Haplorrhini', 'Catarrhini', 'Hominidae', 'Homo']
EF657437.1	['Eukaryota', 'Metazoa', 'Chordata', 'Craniata', 'Vertebrata', 'Euteleostomi', 'Mammalia', 'Eutheria', 'Euarchontoglires', 'Primates', 'Haplorrhini', 'Catarrhini', 'Hominidae', 'Homo']
EF657436.1	['Eukaryota', 'Metazoa', 'Chordata', 'Craniata', 'Vertebrata', 'Euteleostomi', 'Mammalia', 'Eutheria', 'Euarchontoglires', 'Primates', 'Haplorrhini', 'Catarrhini', 'Hominidae', 'Homo']
EF657435.1	['Eukaryota', 'Metazoa', 'Chordata', 'Craniata', 'Vertebrata', 'Euteleostomi', 'Mammalia', 'Eutheria', 'Euarchontoglires', 'Primates', 'Haplorrhini', 'Catarrhini', 'Hominidae', 'Homo']
EF657434.1	['Eukaryota', 'Metazoa', 'Chordata', 'Craniata', 'Vertebrata', 'Euteleostomi', 'Mammalia', 'Eutheria', 'Euarchontoglires', 'Primates', 'Haplorrhini', 'Catarrhini', 'Hominidae', 'Homo']
EF657433.1	['Eukaryota', 'Metazoa', 'Chordata', 'Craniata', 'Vertebrata', 'Euteleostomi', 'Mammalia', 'Eutheria', 'Euarchontoglires', 'Primates', 'Haplorrhini', 'Catarrhini', 'Hominidae', 'Homo']
EF657432.1	['Eukaryota', 'Metazoa', 'Chordata', 'Craniata', 'Vertebrata', 'Euteleostomi', 'Mammalia', 'Eutheria', 'Euarchontoglires', 'Primates', 'Haplorrhini', 'Catarrhini', 'Hominidae', 'Homo']
EF657431.1	['Eukaryota', 'Metazoa', 'Chordata', 'Craniata', 'Vertebrata', 'Euteleostomi', 'Mammalia', 'Eutheria', 'Euarchontoglires', 'Primates', 'Haplorrhini', 'Catarrhini', 'Hominidae', 'Homo']
EF657430.1	['Eukaryota', 'Metazoa', 'Chordata', 'Craniata', 'Vertebrata', 'Euteleostomi', 'Mammalia', 'Eutheria', 'Euarchontoglires', 'Primates', 'Haplorrhini', 'Catarrhini', 'Hominidae', 'Homo']
EF657429.1	['Eukaryota', 'Metazoa', 'Chordata', 'Craniata', 'Vertebrata', 'Euteleostomi', 'Mammalia', 'Eutheria', 'Euarchontoglires', 'Primates', 'Haplorrhini', 'Catarrhini', 'Hominidae', 'Homo']
EF657428.1	['Eukaryota', 'Metazoa', 'Chordata', 'Craniata', 'Vertebrata', 'Euteleostomi', 'Mammalia', 'Eutheria', 'Euarchontoglires', 'Primates', 'Haplorrhini', 'Catarrhini', 'Hominidae', 'Homo']
EF657427.1	['Eukaryota', 'Metazoa', 'Chordata', 'Craniata', 'Vertebrata', 'Euteleostomi', 'Mammalia', 'Eutheria', 'Euarchontoglires', 'Primates', 'Haplorrhini', 'Catarrhini', 'Hominidae', 'Homo']
EF657426.1	['Eukaryota', 'Metazoa', 'Chordata', 'Craniata', 'Vertebrata', 'Euteleostomi', 'Mammalia', 'Eutheria', 'Euarchontoglires', 'Primates', 'Haplorrhini', 'Catarrhini', 'Hominidae', 'Homo']
EF657425.1	['Eukaryota', 'Metazoa', 'Chordata', 'Craniata', 'Vertebrata', 'Euteleostomi', 'Mammalia', 'Eutheria', 'Euarchontoglires', 'Primates', 'Haplorrhini', 'Catarrhini', 'Hominidae', 'Homo']
EF657424.1	['Eukaryota', 'Metazoa', 'Chordata', 'Craniata', 'Vertebrata', 'Euteleostomi', 'Mammalia', 'Eutheria', 'Euarchontoglires', 'Primates', 'Haplorrhini', 'Catarrhini', 'Hominidae', 'Homo']
EF657423.1	['Eukaryota', 'Metazoa', 'Chordata', 'Craniata', 'Vertebrata', 'Euteleostomi', 'Mammalia', 'Eutheria', 'Euarchontoglires', 'Primates', 'Haplorrhini', 'Catarrhini', 'Hominidae', 'Homo']
EF657422.1	['Eukaryota', 'Metazoa', 'Chordata', 'Craniata', 'Vertebrata', 'Euteleostomi', 'Mammalia', 'Eutheria', 'Euarchontoglires', 'Primates', 'Haplorrhini', 'Catarrhini', 'Hominidae', 'Homo']
EF657421.1	['Eukaryota', 'Metazoa', 'Chordata', 'Craniata', 'Vertebrata', 'Euteleostomi', 'Mammalia', 'Eutheria', 'Euarchontoglires', 'Primates', 'Haplorrhini', 'Catarrhini', 'Hominidae', 'Homo']
EF657420.1	['Eukaryota', 'Metazoa', 'Chordata', 'Craniata', 'Vertebrata', 'Euteleostomi', 'Mammalia', 'Eutheria', 'Euarchontoglires', 'Primates', 'Haplorrhini', 'Catarrhini', 'Hominidae', 'Homo']
EF657419.1	['Eukaryota', 'Metazoa', 'Chordata', 'Craniata', 'Vertebrata', 'Euteleostomi', 'Mammalia', 'Eutheria', 'Euarchontoglires', 'Primates', 'Haplorrhini', 'Catarrhini', 'Hominidae', 'Homo']
EF657418.1	['Eukaryota', 'Metazoa', 'Chordata', 'Craniata', 'Vertebrata', 'Euteleostomi', 'Mammalia', 'Eutheria', 'Euarchontoglires', 'Primates', 'Haplorrhini', 'Catarrhini', 'Hominidae', 'Homo']
EF657417.1	['Eukaryota', 'Metazoa', 'Chordata', 'Craniata', 'Vertebrata', 'Euteleostomi', 'Mammalia', 'Eutheria', 'Euarchontoglires', 'Primates', 'Haplorrhini', 'Catarrhini', 'Hominidae', 'Homo']
EF657416.1	['Eukaryota', 'Metazoa', 'Chordata', 'Craniata', 'Vertebrata', 'Euteleostomi', 'Mammalia', 'Eutheria', 'Euarchontoglires', 'Primates', 'Haplorrhini', 'Catarrhini', 'Hominidae', 'Homo']
EF657415.1	['Eukaryota', 'Metazoa', 'Chordata', 'Craniata', 'Vertebrata', 'Euteleostomi', 'Mammalia', 'Eutheria', 'Euarchontoglires', 'Primates', 'Haplorrhini', 'Catarrhini', 'Hominidae', 'Homo']
EF657414.1	['Eukaryota', 'Metazoa', 'Chordata', 'Craniata', 'Vertebrata', 'Euteleostomi', 'Mammalia', 'Eutheria', 'Euarchontoglires', 'Primates', 'Haplorrhini', 'Catarrhini', 'Hominidae', 'Homo']
EF657413.1	['Eukaryota', 'Metazoa', 'Chordata', 'Craniata', 'Vertebrata', 'Euteleostomi', 'Mammalia', 'Eutheria', 'Euarchontoglires', 'Primates', 'Haplorrhini', 'Catarrhini', 'Hominidae', 'Homo']
EF657412.1	['Eukaryota', 'Metazoa', 'Chordata', 'Craniata', 'Vertebrata', 'Euteleostomi', 'Mammalia', 'Eutheria', 'Euarchontoglires', 'Primates', 'Haplorrhini', 'Catarrhini', 'Hominidae', 'Homo']
EF657411.1	['Eukaryota', 'Metazoa', 'Chordata', 'Craniata', 'Vertebrata', 'Euteleostomi', 'Mammalia', 'Eutheria', 'Euarchontoglires', 'Primates', 'Haplorrhini', 'Catarrhini', 'Hominidae', 'Homo']
EF657410.1	['Eukaryota', 'Metazoa', 'Chordata', 'Craniata', 'Vertebrata', 'Euteleostomi', 'Mammalia', 'Eutheria', 'Euarchontoglires', 'Primates', 'Haplorrhini', 'Catarrhini', 'Hominidae', 'Homo']
EF657409.1	['Eukaryota', 'Metazoa', 'Chordata', 'Craniata', 'Vertebrata', 'Euteleostomi', 'Mammalia', 'Eutheria', 'Euarchontoglires', 'Primates', 'Haplorrhini', 'Catarrhini', 'Hominidae', 'Homo']
EF657408.1	['Eukaryota', 'Metazoa', 'Chordata', 'Craniata', 'Vertebrata', 'Euteleostomi', 'Mammalia', 'Eutheria', 'Euarchontoglires', 'Primates', 'Haplorrhini', 'Catarrhini', 'Hominidae', 'Homo']
EF657407.1	['Eukaryota', 'Metazoa', 'Chordata', 'Craniata', 'Vertebrata', 'Euteleostomi', 'Mammalia', 'Eutheria', 'Euarchontoglires', 'Primates', 'Haplorrhini', 'Catarrhini', 'Hominidae', 'Homo']
EF657406.1	['Eukaryota', 'Metazoa', 'Chordata', 'Craniata', 'Vertebrata', 'Euteleostomi', 'Mammalia', 'Eutheria', 'Euarchontoglires', 'Primates', 'Haplorrhini', 'Catarrhini', 'Hominidae', 'Homo']
EF657405.1	['Eukaryota', 'Metazoa', 'Chordata', 'Craniata', 'Vertebrata', 'Euteleostomi', 'Mammalia', 'Eutheria', 'Euarchontoglires', 'Primates', 'Haplorrhini', 'Catarrhini', 'Hominidae', 'Homo']
EF657404.1	['Eukaryota', 'Metazoa', 'Chordata', 'Craniata', 'Vertebrata', 'Euteleostomi', 'Mammalia', 'Eutheria', 'Euarchontoglires', 'Primates', 'Haplorrhini', 'Catarrhini', 'Hominidae', 'Homo']
EF657403.1	['Eukaryota', 'Metazoa', 'Chordata', 'Craniata', 'Vertebrata', 'Euteleostomi', 'Mammalia', 'Eutheria', 'Euarchontoglires', 'Primates', 'Haplorrhini', 'Catarrhini', 'Hominidae', 'Homo']
EF657402.1	['Eukaryota', 'Metazoa', 'Chordata', 'Craniata', 'Vertebrata', 'Euteleostomi', 'Mammalia', 'Eutheria', 'Euarchontoglires', 'Primates', 'Haplorrhini', 'Catarrhini', 'Hominidae', 'Homo']
EF657401.1	['Eukaryota', 'Metazoa', 'Chordata', 'Craniata', 'Vertebrata', 'Euteleostomi', 'Mammalia', 'Eutheria', 'Euarchontoglires', 'Primates', 'Haplorrhini', 'Catarrhini', 'Hominidae', 'Homo']
EF657400.1	['Eukaryota', 'Metazoa', 'Chordata', 'Craniata', 'Vertebrata', 'Euteleostomi', 'Mammalia', 'Eutheria', 'Euarchontoglires', 'Primates', 'Haplorrhini', 'Catarrhini', 'Hominidae', 'Homo']
EF657399.1	['Eukaryota', 'Metazoa', 'Chordata', 'Craniata', 'Vertebrata', 'Euteleostomi', 'Mammalia', 'Eutheria', 'Euarchontoglires', 'Primates', 'Haplorrhini', 'Catarrhini', 'Hominidae', 'Homo']
EF657398.1	['Eukaryota', 'Metazoa', 'Chordata', 'Craniata', 'Vertebrata', 'Euteleostomi', 'Mammalia', 'Eutheria', 'Euarchontoglires', 'Primates', 'Haplorrhini', 'Catarrhini', 'Hominidae', 'Homo']
EF657397.1	['Eukaryota', 'Metazoa', 'Chordata', 'Craniata', 'Vertebrata', 'Euteleostomi', 'Mammalia', 'Eutheria', 'Euarchontoglires', 'Primates', 'Haplorrhini', 'Catarrhini', 'Hominidae', 'Homo']
EF657396.1	['Eukaryota', 'Metazoa', 'Chordata', 'Craniata', 'Vertebrata', 'Euteleostomi', 'Mammalia', 'Eutheria', 'Euarchontoglires', 'Primates', 'Haplorrhini', 'Catarrhini', 'Hominidae', 'Homo']
EF657395.1	['Eukaryota', 'Metazoa', 'Chordata', 'Craniata', 'Vertebrata', 'Euteleostomi', 'Mammalia', 'Eutheria', 'Euarchontoglires', 'Primates', 'Haplorrhini', 'Catarrhini', 'Hominidae', 'Homo']
EF657394.1	['Eukaryota', 'Metazoa', 'Chordata', 'Craniata', 'Vertebrata', 'Euteleostomi', 'Mammalia', 'Eutheria', 'Euarchontoglires', 'Primates', 'Haplorrhini', 'Catarrhini', 'Hominidae', 'Homo']
EF657393.1	['Eukaryota', 'Metazoa', 'Chordata', 'Craniata', 'Vertebrata', 'Euteleostomi', 'Mammalia', 'Eutheria', 'Euarchontoglires', 'Primates', 'Haplorrhini', 'Catarrhini', 'Hominidae', 'Homo']
EF657392.1	['Eukaryota', 'Metazoa', 'Chordata', 'Craniata', 'Vertebrata', 'Euteleostomi', 'Mammalia', 'Eutheria', 'Euarchontoglires', 'Primates', 'Haplorrhini', 'Catarrhini', 'Hominidae', 'Homo']
EF657391.1	['Eukaryota', 'Metazoa', 'Chordata', 'Craniata', 'Vertebrata', 'Euteleostomi', 'Mammalia', 'Eutheria', 'Euarchontoglires', 'Primates', 'Haplorrhini', 'Catarrhini', 'Hominidae', 'Homo']
EF657390.1	['Eukaryota', 'Metazoa', 'Chordata', 'Craniata', 'Vertebrata', 'Euteleostomi', 'Mammalia', 'Eutheria', 'Euarchontoglires', 'Primates', 'Haplorrhini', 'Catarrhini', 'Hominidae', 'Homo']
EF657389.1	['Eukaryota', 'Metazoa', 'Chordata', 'Craniata', 'Vertebrata', 'Euteleostomi', 'Mammalia', 'Eutheria', 'Euarchontoglires', 'Primates', 'Haplorrhini', 'Catarrhini', 'Hominidae', 'Homo']
EF657388.1	['Eukaryota', 'Metazoa', 'Chordata', 'Craniata', 'Vertebrata', 'Euteleostomi', 'Mammalia', 'Eutheria', 'Euarchontoglires', 'Primates', 'Haplorrhini', 'Catarrhini', 'Hominidae', 'Homo']
EF657387.1	['Eukaryota', 'Metazoa', 'Chordata', 'Craniata', 'Vertebrata', 'Euteleostomi', 'Mammalia', 'Eutheria', 'Euarchontoglires', 'Primates', 'Haplorrhini', 'Catarrhini', 'Hominidae', 'Homo']
EF657386.1	['Eukaryota', 'Metazoa', 'Chordata', 'Craniata', 'Vertebrata', 'Euteleostomi', 'Mammalia', 'Eutheria', 'Euarchontoglires', 'Primates', 'Haplorrhini', 'Catarrhini', 'Hominidae', 'Homo']
EF657385.1	['Eukaryota', 'Metazoa', 'Chordata', 'Craniata', 'Vertebrata', 'Euteleostomi', 'Mammalia', 'Eutheria', 'Euarchontoglires', 'Primates', 'Haplorrhini', 'Catarrhini', 'Hominidae', 'Homo']
EF657384.1	['Eukaryota', 'Metazoa', 'Chordata', 'Craniata', 'Vertebrata', 'Euteleostomi', 'Mammalia', 'Eutheria', 'Euarchontoglires', 'Primates', 'Haplorrhini', 'Catarrhini', 'Hominidae', 'Homo']
EF657383.1	['Eukaryota', 'Metazoa', 'Chordata', 'Craniata', 'Vertebrata', 'Euteleostomi', 'Mammalia', 'Eutheria', 'Euarchontoglires', 'Primates', 'Haplorrhini', 'Catarrhini', 'Hominidae', 'Homo']
EF657382.1	['Eukaryota', 'Metazoa', 'Chordata', 'Craniata', 'Vertebrata', 'Euteleostomi', 'Mammalia', 'Eutheria', 'Euarchontoglires', 'Primates', 'Haplorrhini', 'Catarrhini', 'Hominidae', 'Homo']
EF657381.1	['Eukaryota', 'Metazoa', 'Chordata', 'Craniata', 'Vertebrata', 'Euteleostomi', 'Mammalia', 'Eutheria', 'Euarchontoglires', 'Primates', 'Haplorrhini', 'Catarrhini', 'Hominidae', 'Homo']
EF657380.1	['Eukaryota', 'Metazoa', 'Chordata', 'Craniata', 'Vertebrata', 'Euteleostomi', 'Mammalia', 'Eutheria', 'Euarchontoglires', 'Primates', 'Haplorrhini', 'Catarrhini', 'Hominidae', 'Homo']
EF657379.1	['Eukaryota', 'Metazoa', 'Chordata', 'Craniata', 'Vertebrata', 'Euteleostomi', 'Mammalia', 'Eutheria', 'Euarchontoglires', 'Primates', 'Haplorrhini', 'Catarrhini', 'Hominidae', 'Homo']
EF657378.1	['Eukaryota', 'Metazoa', 'Chordata', 'Craniata', 'Vertebrata', 'Euteleostomi', 'Mammalia', 'Eutheria', 'Euarchontoglires', 'Primates', 'Haplorrhini', 'Catarrhini', 'Hominidae', 'Homo']
EF657377.1	['Eukaryota', 'Metazoa', 'Chordata', 'Craniata', 'Vertebrata', 'Euteleostomi', 'Mammalia', 'Eutheria', 'Euarchontoglires', 'Primates', 'Haplorrhini', 'Catarrhini', 'Hominidae', 'Homo']
EF657376.1	['Eukaryota', 'Metazoa', 'Chordata', 'Craniata', 'Vertebrata', 'Euteleostomi', 'Mammalia', 'Eutheria', 'Euarchontoglires', 'Primates', 'Haplorrhini', 'Catarrhini', 'Hominidae', 'Homo']
EF657375.1	['Eukaryota', 'Metazoa', 'Chordata', 'Craniata', 'Vertebrata', 'Euteleostomi', 'Mammalia', 'Eutheria', 'Euarchontoglires', 'Primates', 'Haplorrhini', 'Catarrhini', 'Hominidae', 'Homo']
EF657374.1	['Eukaryota', 'Metazoa', 'Chordata', 'Craniata', 'Vertebrata', 'Euteleostomi', 'Mammalia', 'Eutheria', 'Euarchontoglires', 'Primates', 'Haplorrhini', 'Catarrhini', 'Hominidae', 'Homo']
EF657373.1	['Eukaryota', 'Metazoa', 'Chordata', 'Craniata', 'Vertebrata', 'Euteleostomi', 'Mammalia', 'Eutheria', 'Euarchontoglires', 'Primates', 'Haplorrhini', 'Catarrhini', 'Hominidae', 'Homo']
EF657372.1	['Eukaryota', 'Metazoa', 'Chordata', 'Craniata', 'Vertebrata', 'Euteleostomi', 'Mammalia', 'Eutheria', 'Euarchontoglires', 'Primates', 'Haplorrhini', 'Catarrhini', 'Hominidae', 'Homo']
EF657371.1	['Eukaryota', 'Metazoa', 'Chordata', 'Craniata', 'Vertebrata', 'Euteleostomi', 'Mammalia', 'Eutheria', 'Euarchontoglires', 'Primates', 'Haplorrhini', 'Catarrhini', 'Hominidae', 'Homo']
EF657370.1	['Eukaryota', 'Metazoa', 'Chordata', 'Craniata', 'Vertebrata', 'Euteleostomi', 'Mammalia', 'Eutheria', 'Euarchontoglires', 'Primates', 'Haplorrhini', 'Catarrhini', 'Hominidae', 'Homo']
EF657369.1	['Eukaryota', 'Metazoa', 'Chordata', 'Craniata', 'Vertebrata', 'Euteleostomi', 'Mammalia', 'Eutheria', 'Euarchontoglires', 'Primates', 'Haplorrhini', 'Catarrhini', 'Hominidae', 'Homo']
EF657368.1	['Eukaryota', 'Metazoa', 'Chordata', 'Craniata', 'Vertebrata', 'Euteleostomi', 'Mammalia', 'Eutheria', 'Euarchontoglires', 'Primates', 'Haplorrhini', 'Catarrhini', 'Hominidae', 'Homo']
EF657367.1	['Eukaryota', 'Metazoa', 'Chordata', 'Craniata', 'Vertebrata', 'Euteleostomi', 'Mammalia', 'Eutheria', 'Euarchontoglires', 'Primates', 'Haplorrhini', 'Catarrhini', 'Hominidae', 'Homo']
EF657366.1	['Eukaryota', 'Metazoa', 'Chordata', 'Craniata', 'Vertebrata', 'Euteleostomi', 'Mammalia', 'Eutheria', 'Euarchontoglires', 'Primates', 'Haplorrhini', 'Catarrhini', 'Hominidae', 'Homo']
EF657365.1	['Eukaryota', 'Metazoa', 'Chordata', 'Craniata', 'Vertebrata', 'Euteleostomi', 'Mammalia', 'Eutheria', 'Euarchontoglires', 'Primates', 'Haplorrhini', 'Catarrhini', 'Hominidae', 'Homo']
EF657364.1	['Eukaryota', 'Metazoa', 'Chordata', 'Craniata', 'Vertebrata', 'Euteleostomi', 'Mammalia', 'Eutheria', 'Euarchontoglires', 'Primates', 'Haplorrhini', 'Catarrhini', 'Hominidae', 'Homo']
EF657363.1	['Eukaryota', 'Metazoa', 'Chordata', 'Craniata', 'Vertebrata', 'Euteleostomi', 'Mammalia', 'Eutheria', 'Euarchontoglires', 'Primates', 'Haplorrhini', 'Catarrhini', 'Hominidae', 'Homo']
EF657362.1	['Eukaryota', 'Metazoa', 'Chordata', 'Craniata', 'Vertebrata', 'Euteleostomi', 'Mammalia', 'Eutheria', 'Euarchontoglires', 'Primates', 'Haplorrhini', 'Catarrhini', 'Hominidae', 'Homo']
EF657361.1	['Eukaryota', 'Metazoa', 'Chordata', 'Craniata', 'Vertebrata', 'Euteleostomi', 'Mammalia', 'Eutheria', 'Euarchontoglires', 'Primates', 'Haplorrhini', 'Catarrhini', 'Hominidae', 'Homo']
EF657360.1	['Eukaryota', 'Metazoa', 'Chordata', 'Craniata', 'Vertebrata', 'Euteleostomi', 'Mammalia', 'Eutheria', 'Euarchontoglires', 'Primates', 'Haplorrhini', 'Catarrhini', 'Hominidae', 'Homo']
EF657359.1	['Eukaryota', 'Metazoa', 'Chordata', 'Craniata', 'Vertebrata', 'Euteleostomi', 'Mammalia', 'Eutheria', 'Euarchontoglires', 'Primates', 'Haplorrhini', 'Catarrhini', 'Hominidae', 'Homo']
EF657358.1	['Eukaryota', 'Metazoa', 'Chordata', 'Craniata', 'Vertebrata', 'Euteleostomi', 'Mammalia', 'Eutheria', 'Euarchontoglires', 'Primates', 'Haplorrhini', 'Catarrhini', 'Hominidae', 'Homo']
EF657357.1	['Eukaryota', 'Metazoa', 'Chordata', 'Craniata', 'Vertebrata', 'Euteleostomi', 'Mammalia', 'Eutheria', 'Euarchontoglires', 'Primates', 'Haplorrhini', 'Catarrhini', 'Hominidae', 'Homo']
EF657356.1	['Eukaryota', 'Metazoa', 'Chordata', 'Craniata', 'Vertebrata', 'Euteleostomi', 'Mammalia', 'Eutheria', 'Euarchontoglires', 'Primates', 'Haplorrhini', 'Catarrhini', 'Hominidae', 'Homo']
EF657355.1	['Eukaryota', 'Metazoa', 'Chordata', 'Craniata', 'Vertebrata', 'Euteleostomi', 'Mammalia', 'Eutheria', 'Euarchontoglires', 'Primates', 'Haplorrhini', 'Catarrhini', 'Hominidae', 'Homo']
EF657354.1	['Eukaryota', 'Metazoa', 'Chordata', 'Craniata', 'Vertebrata', 'Euteleostomi', 'Mammalia', 'Eutheria', 'Euarchontoglires', 'Primates', 'Haplorrhini', 'Catarrhini', 'Hominidae', 'Homo']
EF657353.1	['Eukaryota', 'Metazoa', 'Chordata', 'Craniata', 'Vertebrata', 'Euteleostomi', 'Mammalia', 'Eutheria', 'Euarchontoglires', 'Primates', 'Haplorrhini', 'Catarrhini', 'Hominidae', 'Homo']
EF657352.1	['Eukaryota', 'Metazoa', 'Chordata', 'Craniata', 'Vertebrata', 'Euteleostomi', 'Mammalia', 'Eutheria', 'Euarchontoglires', 'Primates', 'Haplorrhini', 'Catarrhini', 'Hominidae', 'Homo']
EF657351.1	['Eukaryota', 'Metazoa', 'Chordata', 'Craniata', 'Vertebrata', 'Euteleostomi', 'Mammalia', 'Eutheria', 'Euarchontoglires', 'Primates', 'Haplorrhini', 'Catarrhini', 'Hominidae', 'Homo']
EF657350.1	['Eukaryota', 'Metazoa', 'Chordata', 'Craniata', 'Vertebrata', 'Euteleostomi', 'Mammalia', 'Eutheria', 'Euarchontoglires', 'Primates', 'Haplorrhini', 'Catarrhini', 'Hominidae', 'Homo']
EF657349.1	['Eukaryota', 'Metazoa', 'Chordata', 'Craniata', 'Vertebrata', 'Euteleostomi', 'Mammalia', 'Eutheria', 'Euarchontoglires', 'Primates', 'Haplorrhini', 'Catarrhini', 'Hominidae', 'Homo']
EF657348.1	['Eukaryota', 'Metazoa', 'Chordata', 'Craniata', 'Vertebrata', 'Euteleostomi', 'Mammalia', 'Eutheria', 'Euarchontoglires', 'Primates', 'Haplorrhini', 'Catarrhini', 'Hominidae', 'Homo']
EF657347.1	['Eukaryota', 'Metazoa', 'Chordata', 'Craniata', 'Vertebrata', 'Euteleostomi', 'Mammalia', 'Eutheria', 'Euarchontoglires', 'Primates', 'Haplorrhini', 'Catarrhini', 'Hominidae', 'Homo']
EF657346.1	['Eukaryota', 'Metazoa', 'Chordata', 'Craniata', 'Vertebrata', 'Euteleostomi', 'Mammalia', 'Eutheria', 'Euarchontoglires', 'Primates', 'Haplorrhini', 'Catarrhini', 'Hominidae', 'Homo']
EF657345.1	['Eukaryota', 'Metazoa', 'Chordata', 'Craniata', 'Vertebrata', 'Euteleostomi', 'Mammalia', 'Eutheria', 'Euarchontoglires', 'Primates', 'Haplorrhini', 'Catarrhini', 'Hominidae', 'Homo']
EF657344.1	['Eukaryota', 'Metazoa', 'Chordata', 'Craniata', 'Vertebrata', 'Euteleostomi', 'Mammalia', 'Eutheria', 'Euarchontoglires', 'Primates', 'Haplorrhini', 'Catarrhini', 'Hominidae', 'Homo']
EF657343.1	['Eukaryota', 'Metazoa', 'Chordata', 'Craniata', 'Vertebrata', 'Euteleostomi', 'Mammalia', 'Eutheria', 'Euarchontoglires', 'Primates', 'Haplorrhini', 'Catarrhini', 'Hominidae', 'Homo']
EF657342.1	['Eukaryota', 'Metazoa', 'Chordata', 'Craniata', 'Vertebrata', 'Euteleostomi', 'Mammalia', 'Eutheria', 'Euarchontoglires', 'Primates', 'Haplorrhini', 'Catarrhini', 'Hominidae', 'Homo']
EF657341.1	['Eukaryota', 'Metazoa', 'Chordata', 'Craniata', 'Vertebrata', 'Euteleostomi', 'Mammalia', 'Eutheria', 'Euarchontoglires', 'Primates', 'Haplorrhini', 'Catarrhini', 'Hominidae', 'Homo']
EF657340.1	['Eukaryota', 'Metazoa', 'Chordata', 'Craniata', 'Vertebrata', 'Euteleostomi', 'Mammalia', 'Eutheria', 'Euarchontoglires', 'Primates', 'Haplorrhini', 'Catarrhini', 'Hominidae', 'Homo']
EF657339.1	['Eukaryota', 'Metazoa', 'Chordata', 'Craniata', 'Vertebrata', 'Euteleostomi', 'Mammalia', 'Eutheria', 'Euarchontoglires', 'Primates', 'Haplorrhini', 'Catarrhini', 'Hominidae', 'Homo']
EF657338.1	['Eukaryota', 'Metazoa', 'Chordata', 'Craniata', 'Vertebrata', 'Euteleostomi', 'Mammalia', 'Eutheria', 'Euarchontoglires', 'Primates', 'Haplorrhini', 'Catarrhini', 'Hominidae', 'Homo']
EF657337.1	['Eukaryota', 'Metazoa', 'Chordata', 'Craniata', 'Vertebrata', 'Euteleostomi', 'Mammalia', 'Eutheria', 'Euarchontoglires', 'Primates', 'Haplorrhini', 'Catarrhini', 'Hominidae', 'Homo']
EF657336.1	['Eukaryota', 'Metazoa', 'Chordata', 'Craniata', 'Vertebrata', 'Euteleostomi', 'Mammalia', 'Eutheria', 'Euarchontoglires', 'Primates', 'Haplorrhini', 'Catarrhini', 'Hominidae', 'Homo']
EF657335.1	['Eukaryota', 'Metazoa', 'Chordata', 'Craniata', 'Vertebrata', 'Euteleostomi', 'Mammalia', 'Eutheria', 'Euarchontoglires', 'Primates', 'Haplorrhini', 'Catarrhini', 'Hominidae', 'Homo']
EF657334.1	['Eukaryota', 'Metazoa', 'Chordata', 'Craniata', 'Vertebrata', 'Euteleostomi', 'Mammalia', 'Eutheria', 'Euarchontoglires', 'Primates', 'Haplorrhini', 'Catarrhini', 'Hominidae', 'Homo']
EF657333.1	['Eukaryota', 'Metazoa', 'Chordata', 'Craniata', 'Vertebrata', 'Euteleostomi', 'Mammalia', 'Eutheria', 'Euarchontoglires', 'Primates', 'Haplorrhini', 'Catarrhini', 'Hominidae', 'Homo']
EF657332.1	['Eukaryota', 'Metazoa', 'Chordata', 'Craniata', 'Vertebrata', 'Euteleostomi', 'Mammalia', 'Eutheria', 'Euarchontoglires', 'Primates', 'Haplorrhini', 'Catarrhini', 'Hominidae', 'Homo']
EF657331.1	['Eukaryota', 'Metazoa', 'Chordata', 'Craniata', 'Vertebrata', 'Euteleostomi', 'Mammalia', 'Eutheria', 'Euarchontoglires', 'Primates', 'Haplorrhini', 'Catarrhini', 'Hominidae', 'Homo']
EF657330.1	['Eukaryota', 'Metazoa', 'Chordata', 'Craniata', 'Vertebrata', 'Euteleostomi', 'Mammalia', 'Eutheria', 'Euarchontoglires', 'Primates', 'Haplorrhini', 'Catarrhini', 'Hominidae', 'Homo']
EF657329.1	['Eukaryota', 'Metazoa', 'Chordata', 'Craniata', 'Vertebrata', 'Euteleostomi', 'Mammalia', 'Eutheria', 'Euarchontoglires', 'Primates', 'Haplorrhini', 'Catarrhini', 'Hominidae', 'Homo']
EF657328.1	['Eukaryota', 'Metazoa', 'Chordata', 'Craniata', 'Vertebrata', 'Euteleostomi', 'Mammalia', 'Eutheria', 'Euarchontoglires', 'Primates', 'Haplorrhini', 'Catarrhini', 'Hominidae', 'Homo']
EF657327.1	['Eukaryota', 'Metazoa', 'Chordata', 'Craniata', 'Vertebrata', 'Euteleostomi', 'Mammalia', 'Eutheria', 'Euarchontoglires', 'Primates', 'Haplorrhini', 'Catarrhini', 'Hominidae', 'Homo']
EF657326.1	['Eukaryota', 'Metazoa', 'Chordata', 'Craniata', 'Vertebrata', 'Euteleostomi', 'Mammalia', 'Eutheria', 'Euarchontoglires', 'Primates', 'Haplorrhini', 'Catarrhini', 'Hominidae', 'Homo']
EF657325.1	['Eukaryota', 'Metazoa', 'Chordata', 'Craniata', 'Vertebrata', 'Euteleostomi', 'Mammalia', 'Eutheria', 'Euarchontoglires', 'Primates', 'Haplorrhini', 'Catarrhini', 'Hominidae', 'Homo']
EF657324.1	['Eukaryota', 'Metazoa', 'Chordata', 'Craniata', 'Vertebrata', 'Euteleostomi', 'Mammalia', 'Eutheria', 'Euarchontoglires', 'Primates', 'Haplorrhini', 'Catarrhini', 'Hominidae', 'Homo']
EF657323.1	['Eukaryota', 'Metazoa', 'Chordata', 'Craniata', 'Vertebrata', 'Euteleostomi', 'Mammalia', 'Eutheria', 'Euarchontoglires', 'Primates', 'Haplorrhini', 'Catarrhini', 'Hominidae', 'Homo']
EF657322.1	['Eukaryota', 'Metazoa', 'Chordata', 'Craniata', 'Vertebrata', 'Euteleostomi', 'Mammalia', 'Eutheria', 'Euarchontoglires', 'Primates', 'Haplorrhini', 'Catarrhini', 'Hominidae', 'Homo']
EF657321.1	['Eukaryota', 'Metazoa', 'Chordata', 'Craniata', 'Vertebrata', 'Euteleostomi', 'Mammalia', 'Eutheria', 'Euarchontoglires', 'Primates', 'Haplorrhini', 'Catarrhini', 'Hominidae', 'Homo']
EF657320.1	['Eukaryota', 'Metazoa', 'Chordata', 'Craniata', 'Vertebrata', 'Euteleostomi', 'Mammalia', 'Eutheria', 'Euarchontoglires', 'Primates', 'Haplorrhini', 'Catarrhini', 'Hominidae', 'Homo']
EF657319.1	['Eukaryota', 'Metazoa', 'Chordata', 'Craniata', 'Vertebrata', 'Euteleostomi', 'Mammalia', 'Eutheria', 'Euarchontoglires', 'Primates', 'Haplorrhini', 'Catarrhini', 'Hominidae', 'Homo']
EF657318.1	['Eukaryota', 'Metazoa', 'Chordata', 'Craniata', 'Vertebrata', 'Euteleostomi', 'Mammalia', 'Eutheria', 'Euarchontoglires', 'Primates', 'Haplorrhini', 'Catarrhini', 'Hominidae', 'Homo']
EF657317.1	['Eukaryota', 'Metazoa', 'Chordata', 'Craniata', 'Vertebrata', 'Euteleostomi', 'Mammalia', 'Eutheria', 'Euarchontoglires', 'Primates', 'Haplorrhini', 'Catarrhini', 'Hominidae', 'Homo']
EF657316.1	['Eukaryota', 'Metazoa', 'Chordata', 'Craniata', 'Vertebrata', 'Euteleostomi', 'Mammalia', 'Eutheria', 'Euarchontoglires', 'Primates', 'Haplorrhini', 'Catarrhini', 'Hominidae', 'Homo']
EF657315.1	['Eukaryota', 'Metazoa', 'Chordata', 'Craniata', 'Vertebrata', 'Euteleostomi', 'Mammalia', 'Eutheria', 'Euarchontoglires', 'Primates', 'Haplorrhini', 'Catarrhini', 'Hominidae', 'Homo']
EF657314.1	['Eukaryota', 'Metazoa', 'Chordata', 'Craniata', 'Vertebrata', 'Euteleostomi', 'Mammalia', 'Eutheria', 'Euarchontoglires', 'Primates', 'Haplorrhini', 'Catarrhini', 'Hominidae', 'Homo']
EF657313.1	['Eukaryota', 'Metazoa', 'Chordata', 'Craniata', 'Vertebrata', 'Euteleostomi', 'Mammalia', 'Eutheria', 'Euarchontoglires', 'Primates', 'Haplorrhini', 'Catarrhini', 'Hominidae', 'Homo']
EF657312.1	['Eukaryota', 'Metazoa', 'Chordata', 'Craniata', 'Vertebrata', 'Euteleostomi', 'Mammalia', 'Eutheria', 'Euarchontoglires', 'Primates', 'Haplorrhini', 'Catarrhini', 'Hominidae', 'Homo']
EF657311.1	['Eukaryota', 'Metazoa', 'Chordata', 'Craniata', 'Vertebrata', 'Euteleostomi', 'Mammalia', 'Eutheria', 'Euarchontoglires', 'Primates', 'Haplorrhini', 'Catarrhini', 'Hominidae', 'Homo']
EF657310.1	['Eukaryota', 'Metazoa', 'Chordata', 'Craniata', 'Vertebrata', 'Euteleostomi', 'Mammalia', 'Eutheria', 'Euarchontoglires', 'Primates', 'Haplorrhini', 'Catarrhini', 'Hominidae', 'Homo']
EF657309.1	['Eukaryota', 'Metazoa', 'Chordata', 'Craniata', 'Vertebrata', 'Euteleostomi', 'Mammalia', 'Eutheria', 'Euarchontoglires', 'Primates', 'Haplorrhini', 'Catarrhini', 'Hominidae', 'Homo']
EF657308.1	['Eukaryota', 'Metazoa', 'Chordata', 'Craniata', 'Vertebrata', 'Euteleostomi', 'Mammalia', 'Eutheria', 'Euarchontoglires', 'Primates', 'Haplorrhini', 'Catarrhini', 'Hominidae', 'Homo']
EF657307.1	['Eukaryota', 'Metazoa', 'Chordata', 'Craniata', 'Vertebrata', 'Euteleostomi', 'Mammalia', 'Eutheria', 'Euarchontoglires', 'Primates', 'Haplorrhini', 'Catarrhini', 'Hominidae', 'Homo']
EF657306.1	['Eukaryota', 'Metazoa', 'Chordata', 'Craniata', 'Vertebrata', 'Euteleostomi', 'Mammalia', 'Eutheria', 'Euarchontoglires', 'Primates', 'Haplorrhini', 'Catarrhini', 'Hominidae', 'Homo']
EF657305.1	['Eukaryota', 'Metazoa', 'Chordata', 'Craniata', 'Vertebrata', 'Euteleostomi', 'Mammalia', 'Eutheria', 'Euarchontoglires', 'Primates', 'Haplorrhini', 'Catarrhini', 'Hominidae', 'Homo']
EF657304.1	['Eukaryota', 'Metazoa', 'Chordata', 'Craniata', 'Vertebrata', 'Euteleostomi', 'Mammalia', 'Eutheria', 'Euarchontoglires', 'Primates', 'Haplorrhini', 'Catarrhini', 'Hominidae', 'Homo']
EF657303.1	['Eukaryota', 'Metazoa', 'Chordata', 'Craniata', 'Vertebrata', 'Euteleostomi', 'Mammalia', 'Eutheria', 'Euarchontoglires', 'Primates', 'Haplorrhini', 'Catarrhini', 'Hominidae', 'Homo']
EF657302.1	['Eukaryota', 'Metazoa', 'Chordata', 'Craniata', 'Vertebrata', 'Euteleostomi', 'Mammalia', 'Eutheria', 'Euarchontoglires', 'Primates', 'Haplorrhini', 'Catarrhini', 'Hominidae', 'Homo']
EF657301.1	['Eukaryota', 'Metazoa', 'Chordata', 'Craniata', 'Vertebrata', 'Euteleostomi', 'Mammalia', 'Eutheria', 'Euarchontoglires', 'Primates', 'Haplorrhini', 'Catarrhini', 'Hominidae', 'Homo']
EF657300.1	['Eukaryota', 'Metazoa', 'Chordata', 'Craniata', 'Vertebrata', 'Euteleostomi', 'Mammalia', 'Eutheria', 'Euarchontoglires', 'Primates', 'Haplorrhini', 'Catarrhini', 'Hominidae', 'Homo']
EF657299.1	['Eukaryota', 'Metazoa', 'Chordata', 'Craniata', 'Vertebrata', 'Euteleostomi', 'Mammalia', 'Eutheria', 'Euarchontoglires', 'Primates', 'Haplorrhini', 'Catarrhini', 'Hominidae', 'Homo']
EF657298.1	['Eukaryota', 'Metazoa', 'Chordata', 'Craniata', 'Vertebrata', 'Euteleostomi', 'Mammalia', 'Eutheria', 'Euarchontoglires', 'Primates', 'Haplorrhini', 'Catarrhini', 'Hominidae', 'Homo']
EF657297.1	['Eukaryota', 'Metazoa', 'Chordata', 'Craniata', 'Vertebrata', 'Euteleostomi', 'Mammalia', 'Eutheria', 'Euarchontoglires', 'Primates', 'Haplorrhini', 'Catarrhini', 'Hominidae', 'Homo']
EF657296.1	['Eukaryota', 'Metazoa', 'Chordata', 'Craniata', 'Vertebrata', 'Euteleostomi', 'Mammalia', 'Eutheria', 'Euarchontoglires', 'Primates', 'Haplorrhini', 'Catarrhini', 'Hominidae', 'Homo']
EF657295.1	['Eukaryota', 'Metazoa', 'Chordata', 'Craniata', 'Vertebrata', 'Euteleostomi', 'Mammalia', 'Eutheria', 'Euarchontoglires', 'Primates', 'Haplorrhini', 'Catarrhini', 'Hominidae', 'Homo']
EF657294.1	['Eukaryota', 'Metazoa', 'Chordata', 'Craniata', 'Vertebrata', 'Euteleostomi', 'Mammalia', 'Eutheria', 'Euarchontoglires', 'Primates', 'Haplorrhini', 'Catarrhini', 'Hominidae', 'Homo']
EF657293.1	['Eukaryota', 'Metazoa', 'Chordata', 'Craniata', 'Vertebrata', 'Euteleostomi', 'Mammalia', 'Eutheria', 'Euarchontoglires', 'Primates', 'Haplorrhini', 'Catarrhini', 'Hominidae', 'Homo']
EF657292.1	['Eukaryota', 'Metazoa', 'Chordata', 'Craniata', 'Vertebrata', 'Euteleostomi', 'Mammalia', 'Eutheria', 'Euarchontoglires', 'Primates', 'Haplorrhini', 'Catarrhini', 'Hominidae', 'Homo']
EF657291.1	['Eukaryota', 'Metazoa', 'Chordata', 'Craniata', 'Vertebrata', 'Euteleostomi', 'Mammalia', 'Eutheria', 'Euarchontoglires', 'Primates', 'Haplorrhini', 'Catarrhini', 'Hominidae', 'Homo']
EF657290.1	['Eukaryota', 'Metazoa', 'Chordata', 'Craniata', 'Vertebrata', 'Euteleostomi', 'Mammalia', 'Eutheria', 'Euarchontoglires', 'Primates', 'Haplorrhini', 'Catarrhini', 'Hominidae', 'Homo']
EF657289.1	['Eukaryota', 'Metazoa', 'Chordata', 'Craniata', 'Vertebrata', 'Euteleostomi', 'Mammalia', 'Eutheria', 'Euarchontoglires', 'Primates', 'Haplorrhini', 'Catarrhini', 'Hominidae', 'Homo']
EF657288.1	['Eukaryota', 'Metazoa', 'Chordata', 'Craniata', 'Vertebrata', 'Euteleostomi', 'Mammalia', 'Eutheria', 'Euarchontoglires', 'Primates', 'Haplorrhini', 'Catarrhini', 'Hominidae', 'Homo']
EF657287.1	['Eukaryota', 'Metazoa', 'Chordata', 'Craniata', 'Vertebrata', 'Euteleostomi', 'Mammalia', 'Eutheria', 'Euarchontoglires', 'Primates', 'Haplorrhini', 'Catarrhini', 'Hominidae', 'Homo']
EF657286.1	['Eukaryota', 'Metazoa', 'Chordata', 'Craniata', 'Vertebrata', 'Euteleostomi', 'Mammalia', 'Eutheria', 'Euarchontoglires', 'Primates', 'Haplorrhini', 'Catarrhini', 'Hominidae', 'Homo']
EF657285.1	['Eukaryota', 'Metazoa', 'Chordata', 'Craniata', 'Vertebrata', 'Euteleostomi', 'Mammalia', 'Eutheria', 'Euarchontoglires', 'Primates', 'Haplorrhini', 'Catarrhini', 'Hominidae', 'Homo']
EF657284.1	['Eukaryota', 'Metazoa', 'Chordata', 'Craniata', 'Vertebrata', 'Euteleostomi', 'Mammalia', 'Eutheria', 'Euarchontoglires', 'Primates', 'Haplorrhini', 'Catarrhini', 'Hominidae', 'Homo']
EF657283.1	['Eukaryota', 'Metazoa', 'Chordata', 'Craniata', 'Vertebrata', 'Euteleostomi', 'Mammalia', 'Eutheria', 'Euarchontoglires', 'Primates', 'Haplorrhini', 'Catarrhini', 'Hominidae', 'Homo']
EF657282.1	['Eukaryota', 'Metazoa', 'Chordata', 'Craniata', 'Vertebrata', 'Euteleostomi', 'Mammalia', 'Eutheria', 'Euarchontoglires', 'Primates', 'Haplorrhini', 'Catarrhini', 'Hominidae', 'Homo']
EF657281.1	['Eukaryota', 'Metazoa', 'Chordata', 'Craniata', 'Vertebrata', 'Euteleostomi', 'Mammalia', 'Eutheria', 'Euarchontoglires', 'Primates', 'Haplorrhini', 'Catarrhini', 'Hominidae', 'Homo']
EF657280.1	['Eukaryota', 'Metazoa', 'Chordata', 'Craniata', 'Vertebrata', 'Euteleostomi', 'Mammalia', 'Eutheria', 'Euarchontoglires', 'Primates', 'Haplorrhini', 'Catarrhini', 'Hominidae', 'Homo']
EF657279.1	['Eukaryota', 'Metazoa', 'Chordata', 'Craniata', 'Vertebrata', 'Euteleostomi', 'Mammalia', 'Eutheria', 'Euarchontoglires', 'Primates', 'Haplorrhini', 'Catarrhini', 'Hominidae', 'Homo']
EF657278.1	['Eukaryota', 'Metazoa', 'Chordata', 'Craniata', 'Vertebrata', 'Euteleostomi', 'Mammalia', 'Eutheria', 'Euarchontoglires', 'Primates', 'Haplorrhini', 'Catarrhini', 'Hominidae', 'Homo']
EF657277.1	['Eukaryota', 'Metazoa', 'Chordata', 'Craniata', 'Vertebrata', 'Euteleostomi', 'Mammalia', 'Eutheria', 'Euarchontoglires', 'Primates', 'Haplorrhini', 'Catarrhini', 'Hominidae', 'Homo']
EF657276.1	['Eukaryota', 'Metazoa', 'Chordata', 'Craniata', 'Vertebrata', 'Euteleostomi', 'Mammalia', 'Eutheria', 'Euarchontoglires', 'Primates', 'Haplorrhini', 'Catarrhini', 'Hominidae', 'Homo']
EF657275.1	['Eukaryota', 'Metazoa', 'Chordata', 'Craniata', 'Vertebrata', 'Euteleostomi', 'Mammalia', 'Eutheria', 'Euarchontoglires', 'Primates', 'Haplorrhini', 'Catarrhini', 'Hominidae', 'Homo']
EF657274.1	['Eukaryota', 'Metazoa', 'Chordata', 'Craniata', 'Vertebrata', 'Euteleostomi', 'Mammalia', 'Eutheria', 'Euarchontoglires', 'Primates', 'Haplorrhini', 'Catarrhini', 'Hominidae', 'Homo']
EF657273.1	['Eukaryota', 'Metazoa', 'Chordata', 'Craniata', 'Vertebrata', 'Euteleostomi', 'Mammalia', 'Eutheria', 'Euarchontoglires', 'Primates', 'Haplorrhini', 'Catarrhini', 'Hominidae', 'Homo']
EF657272.1	['Eukaryota', 'Metazoa', 'Chordata', 'Craniata', 'Vertebrata', 'Euteleostomi', 'Mammalia', 'Eutheria', 'Euarchontoglires', 'Primates', 'Haplorrhini', 'Catarrhini', 'Hominidae', 'Homo']
EF657271.1	['Eukaryota', 'Metazoa', 'Chordata', 'Craniata', 'Vertebrata', 'Euteleostomi', 'Mammalia', 'Eutheria', 'Euarchontoglires', 'Primates', 'Haplorrhini', 'Catarrhini', 'Hominidae', 'Homo']
EF657270.1	['Eukaryota', 'Metazoa', 'Chordata', 'Craniata', 'Vertebrata', 'Euteleostomi', 'Mammalia', 'Eutheria', 'Euarchontoglires', 'Primates', 'Haplorrhini', 'Catarrhini', 'Hominidae', 'Homo']
EF657269.1	['Eukaryota', 'Metazoa', 'Chordata', 'Craniata', 'Vertebrata', 'Euteleostomi', 'Mammalia', 'Eutheria', 'Euarchontoglires', 'Primates', 'Haplorrhini', 'Catarrhini', 'Hominidae', 'Homo']
EF657268.1	['Eukaryota', 'Metazoa', 'Chordata', 'Craniata', 'Vertebrata', 'Euteleostomi', 'Mammalia', 'Eutheria', 'Euarchontoglires', 'Primates', 'Haplorrhini', 'Catarrhini', 'Hominidae', 'Homo']
EF657267.1	['Eukaryota', 'Metazoa', 'Chordata', 'Craniata', 'Vertebrata', 'Euteleostomi', 'Mammalia', 'Eutheria', 'Euarchontoglires', 'Primates', 'Haplorrhini', 'Catarrhini', 'Hominidae', 'Homo']
EF657266.1	['Eukaryota', 'Metazoa', 'Chordata', 'Craniata', 'Vertebrata', 'Euteleostomi', 'Mammalia', 'Eutheria', 'Euarchontoglires', 'Primates', 'Haplorrhini', 'Catarrhini', 'Hominidae', 'Homo']
EF657265.1	['Eukaryota', 'Metazoa', 'Chordata', 'Craniata', 'Vertebrata', 'Euteleostomi', 'Mammalia', 'Eutheria', 'Euarchontoglires', 'Primates', 'Haplorrhini', 'Catarrhini', 'Hominidae', 'Homo']
EF657264.1	['Eukaryota', 'Metazoa', 'Chordata', 'Craniata', 'Vertebrata', 'Euteleostomi', 'Mammalia', 'Eutheria', 'Euarchontoglires', 'Primates', 'Haplorrhini', 'Catarrhini', 'Hominidae', 'Homo']
EF657263.1	['Eukaryota', 'Metazoa', 'Chordata', 'Craniata', 'Vertebrata', 'Euteleostomi', 'Mammalia', 'Eutheria', 'Euarchontoglires', 'Primates', 'Haplorrhini', 'Catarrhini', 'Hominidae', 'Homo']
EF657262.1	['Eukaryota', 'Metazoa', 'Chordata', 'Craniata', 'Vertebrata', 'Euteleostomi', 'Mammalia', 'Eutheria', 'Euarchontoglires', 'Primates', 'Haplorrhini', 'Catarrhini', 'Hominidae', 'Homo']
EF657261.1	['Eukaryota', 'Metazoa', 'Chordata', 'Craniata', 'Vertebrata', 'Euteleostomi', 'Mammalia', 'Eutheria', 'Euarchontoglires', 'Primates', 'Haplorrhini', 'Catarrhini', 'Hominidae', 'Homo']
EF657260.1	['Eukaryota', 'Metazoa', 'Chordata', 'Craniata', 'Vertebrata', 'Euteleostomi', 'Mammalia', 'Eutheria', 'Euarchontoglires', 'Primates', 'Haplorrhini', 'Catarrhini', 'Hominidae', 'Homo']
EF657259.1	['Eukaryota', 'Metazoa', 'Chordata', 'Craniata', 'Vertebrata', 'Euteleostomi', 'Mammalia', 'Eutheria', 'Euarchontoglires', 'Primates', 'Haplorrhini', 'Catarrhini', 'Hominidae', 'Homo']
EF657258.1	['Eukaryota', 'Metazoa', 'Chordata', 'Craniata', 'Vertebrata', 'Euteleostomi', 'Mammalia', 'Eutheria', 'Euarchontoglires', 'Primates', 'Haplorrhini', 'Catarrhini', 'Hominidae', 'Homo']
EF657257.1	['Eukaryota', 'Metazoa', 'Chordata', 'Craniata', 'Vertebrata', 'Euteleostomi', 'Mammalia', 'Eutheria', 'Euarchontoglires', 'Primates', 'Haplorrhini', 'Catarrhini', 'Hominidae', 'Homo']
EF657256.1	['Eukaryota', 'Metazoa', 'Chordata', 'Craniata', 'Vertebrata', 'Euteleostomi', 'Mammalia', 'Eutheria', 'Euarchontoglires', 'Primates', 'Haplorrhini', 'Catarrhini', 'Hominidae', 'Homo']
EF657255.1	['Eukaryota', 'Metazoa', 'Chordata', 'Craniata', 'Vertebrata', 'Euteleostomi', 'Mammalia', 'Eutheria', 'Euarchontoglires', 'Primates', 'Haplorrhini', 'Catarrhini', 'Hominidae', 'Homo']
EF657254.1	['Eukaryota', 'Metazoa', 'Chordata', 'Craniata', 'Vertebrata', 'Euteleostomi', 'Mammalia', 'Eutheria', 'Euarchontoglires', 'Primates', 'Haplorrhini', 'Catarrhini', 'Hominidae', 'Homo']
EF657253.1	['Eukaryota', 'Metazoa', 'Chordata', 'Craniata', 'Vertebrata', 'Euteleostomi', 'Mammalia', 'Eutheria', 'Euarchontoglires', 'Primates', 'Haplorrhini', 'Catarrhini', 'Hominidae', 'Homo']
EF657252.1	['Eukaryota', 'Metazoa', 'Chordata', 'Craniata', 'Vertebrata', 'Euteleostomi', 'Mammalia', 'Eutheria', 'Euarchontoglires', 'Primates', 'Haplorrhini', 'Catarrhini', 'Hominidae', 'Homo']
EF657251.1	['Eukaryota', 'Metazoa', 'Chordata', 'Craniata', 'Vertebrata', 'Euteleostomi', 'Mammalia', 'Eutheria', 'Euarchontoglires', 'Primates', 'Haplorrhini', 'Catarrhini', 'Hominidae', 'Homo']
EF657250.1	['Eukaryota', 'Metazoa', 'Chordata', 'Craniata', 'Vertebrata', 'Euteleostomi', 'Mammalia', 'Eutheria', 'Euarchontoglires', 'Primates', 'Haplorrhini', 'Catarrhini', 'Hominidae', 'Homo']
EF657249.1	['Eukaryota', 'Metazoa', 'Chordata', 'Craniata', 'Vertebrata', 'Euteleostomi', 'Mammalia', 'Eutheria', 'Euarchontoglires', 'Primates', 'Haplorrhini', 'Catarrhini', 'Hominidae', 'Homo']
EF657248.1	['Eukaryota', 'Metazoa', 'Chordata', 'Craniata', 'Vertebrata', 'Euteleostomi', 'Mammalia', 'Eutheria', 'Euarchontoglires', 'Primates', 'Haplorrhini', 'Catarrhini', 'Hominidae', 'Homo']
EF657247.1	['Eukaryota', 'Metazoa', 'Chordata', 'Craniata', 'Vertebrata', 'Euteleostomi', 'Mammalia', 'Eutheria', 'Euarchontoglires', 'Primates', 'Haplorrhini', 'Catarrhini', 'Hominidae', 'Homo']
EF657246.1	['Eukaryota', 'Metazoa', 'Chordata', 'Craniata', 'Vertebrata', 'Euteleostomi', 'Mammalia', 'Eutheria', 'Euarchontoglires', 'Primates', 'Haplorrhini', 'Catarrhini', 'Hominidae', 'Homo']
EF657245.1	['Eukaryota', 'Metazoa', 'Chordata', 'Craniata', 'Vertebrata', 'Euteleostomi', 'Mammalia', 'Eutheria', 'Euarchontoglires', 'Primates', 'Haplorrhini', 'Catarrhini', 'Hominidae', 'Homo']
EF657244.1	['Eukaryota', 'Metazoa', 'Chordata', 'Craniata', 'Vertebrata', 'Euteleostomi', 'Mammalia', 'Eutheria', 'Euarchontoglires', 'Primates', 'Haplorrhini', 'Catarrhini', 'Hominidae', 'Homo']
EF657243.1	['Eukaryota', 'Metazoa', 'Chordata', 'Craniata', 'Vertebrata', 'Euteleostomi', 'Mammalia', 'Eutheria', 'Euarchontoglires', 'Primates', 'Haplorrhini', 'Catarrhini', 'Hominidae', 'Homo']
EF657242.1	['Eukaryota', 'Metazoa', 'Chordata', 'Craniata', 'Vertebrata', 'Euteleostomi', 'Mammalia', 'Eutheria', 'Euarchontoglires', 'Primates', 'Haplorrhini', 'Catarrhini', 'Hominidae', 'Homo']
EF657241.1	['Eukaryota', 'Metazoa', 'Chordata', 'Craniata', 'Vertebrata', 'Euteleostomi', 'Mammalia', 'Eutheria', 'Euarchontoglires', 'Primates', 'Haplorrhini', 'Catarrhini', 'Hominidae', 'Homo']
EF657240.1	['Eukaryota', 'Metazoa', 'Chordata', 'Craniata', 'Vertebrata', 'Euteleostomi', 'Mammalia', 'Eutheria', 'Euarchontoglires', 'Primates', 'Haplorrhini', 'Catarrhini', 'Hominidae', 'Homo']
EF657239.1	['Eukaryota', 'Metazoa', 'Chordata', 'Craniata', 'Vertebrata', 'Euteleostomi', 'Mammalia', 'Eutheria', 'Euarchontoglires', 'Primates', 'Haplorrhini', 'Catarrhini', 'Hominidae', 'Homo']
EF657238.1	['Eukaryota', 'Metazoa', 'Chordata', 'Craniata', 'Vertebrata', 'Euteleostomi', 'Mammalia', 'Eutheria', 'Euarchontoglires', 'Primates', 'Haplorrhini', 'Catarrhini', 'Hominidae', 'Homo']
EF657237.1	['Eukaryota', 'Metazoa', 'Chordata', 'Craniata', 'Vertebrata', 'Euteleostomi', 'Mammalia', 'Eutheria', 'Euarchontoglires', 'Primates', 'Haplorrhini', 'Catarrhini', 'Hominidae', 'Homo']
EF657236.1	['Eukaryota', 'Metazoa', 'Chordata', 'Craniata', 'Vertebrata', 'Euteleostomi', 'Mammalia', 'Eutheria', 'Euarchontoglires', 'Primates', 'Haplorrhini', 'Catarrhini', 'Hominidae', 'Homo']
EF657235.1	['Eukaryota', 'Metazoa', 'Chordata', 'Craniata', 'Vertebrata', 'Euteleostomi', 'Mammalia', 'Eutheria', 'Euarchontoglires', 'Primates', 'Haplorrhini', 'Catarrhini', 'Hominidae', 'Homo']
EF657234.1	['Eukaryota', 'Metazoa', 'Chordata', 'Craniata', 'Vertebrata', 'Euteleostomi', 'Mammalia', 'Eutheria', 'Euarchontoglires', 'Primates', 'Haplorrhini', 'Catarrhini', 'Hominidae', 'Homo']
EF657233.1	['Eukaryota', 'Metazoa', 'Chordata', 'Craniata', 'Vertebrata', 'Euteleostomi', 'Mammalia', 'Eutheria', 'Euarchontoglires', 'Primates', 'Haplorrhini', 'Catarrhini', 'Hominidae', 'Homo']
EF657232.1	['Eukaryota', 'Metazoa', 'Chordata', 'Craniata', 'Vertebrata', 'Euteleostomi', 'Mammalia', 'Eutheria', 'Euarchontoglires', 'Primates', 'Haplorrhini', 'Catarrhini', 'Hominidae', 'Homo']
EF657231.1	['Eukaryota', 'Metazoa', 'Chordata', 'Craniata', 'Vertebrata', 'Euteleostomi', 'Mammalia', 'Eutheria', 'Euarchontoglires', 'Primates', 'Haplorrhini', 'Catarrhini', 'Hominidae', 'Homo']
EF672696.1	['Eukaryota', 'Metazoa', 'Chordata', 'Craniata', 'Vertebrata', 'Euteleostomi', 'Mammalia', 'Eutheria', 'Laurasiatheria', 'Carnivora', 'Caniformia', 'Mustelidae', 'Lutrinae', 'Lutra']
EF587265.1	['Eukaryota', 'Metazoa', 'Chordata', 'Craniata', 'Vertebrata', 'Euteleostomi', 'Mammalia', 'Eutheria', 'Laurasiatheria', 'Carnivora', 'Caniformia', 'Ursidae', 'Ursus']
EF523611.1	['Eukaryota', 'Metazoa', 'Chordata', 'Craniata', 'Vertebrata', 'Euteleostomi', 'Actinopterygii', 'Neopterygii', 'Teleostei', 'Osteoglossocephala', 'Osteoglossomorpha', 'Osteoglossiformes', 'Osteoglossidae', 'Arapaima']
EF581859.1	['Eukaryota', 'Metazoa', 'Chordata', 'Craniata', 'Vertebrata', 'Euteleostomi', 'Archelosauria', 'Archosauria', 'Crocodylia', 'Longirostres', 'Crocodylidae', 'Crocodylus']
EF558665.1	['Eukaryota', 'Metazoa', 'Chordata', 'Craniata', 'Vertebrata', 'Euteleostomi', 'Mammalia', 'Eutheria', 'Laurasiatheria', 'Cetartiodactyla', 'Ruminantia', 'Pecora', 'Bovidae', 'Caprinae', 'Capricornis']
EF212882.1	['Eukaryota', 'Metazoa', 'Chordata', 'Craniata', 'Vertebrata', 'Euteleostomi', 'Mammalia', 'Eutheria', 'Laurasiatheria', 'Carnivora', 'Caniformia', 'Ursidae', 'Ailuropoda']
AF392054.1	['Eukaryota', 'Metazoa', 'Chordata', 'Craniata', 'Vertebrata', 'Euteleostomi', 'Actinopterygii', 'Neopterygii', 'Teleostei', 'Protacanthopterygii', 'Salmoniformes', 'Salmonidae', 'Salmoninae', 'Oncorhynchus']
NC_030634.1	['Eukaryota', 'Metazoa', 'Chordata', 'Craniata', 'Vertebrata', 'Euteleostomi', 'Actinopterygii', 'Neopterygii', 'Teleostei', 'Ostariophysi', 'Cypriniformes', 'Balitoridae', 'Yaoshania']
NC_030627.1	['Eukaryota', 'Metazoa', 'Chordata', 'Craniata', 'Vertebrata', 'Euteleostomi', 'Amphibia', 'Batrachia', 'Anura', 'Pelobatoidea', 'Megophryidae', 'Oreolalax']
NC_030605.1	['Eukaryota', 'Metazoa', 'Chordata', 'Craniata', 'Vertebrata', 'Euteleostomi', 'Amphibia', 'Batrachia', 'Anura', 'Pelobatoidea', 'Megophryidae', 'Oreolalax']
NC_030604.1	['Eukaryota', 'Metazoa', 'Chordata', 'Craniata', 'Vertebrata', 'Euteleostomi', 'Archelosauria', 'Archosauria', 'Dinosauria', 'Saurischia', 'Theropoda', 'Coelurosauria', 'Aves', 'Neognathae', 'Passeriformes', 'Corvoidea', 'Laniidae', 'Lanius']
NC_030603.1	['Eukaryota', 'Metazoa', 'Chordata', 'Craniata', 'Vertebrata', 'Euteleostomi', 'Archelosauria', 'Archosauria', 'Dinosauria', 'Saurischia', 'Theropoda', 'Coelurosauria', 'Aves', 'Neognathae', 'Passeriformes', 'Muscicapidae', 'Copsychus']
NC_030588.1	['Eukaryota', 'Metazoa', 'Chordata', 'Craniata', 'Vertebrata', 'Euteleostomi', 'Archelosauria', 'Archosauria', 'Dinosauria', 'Saurischia', 'Theropoda', 'Coelurosauria', 'Aves', 'Neognathae', 'Passeriformes', 'Leiothrichidae', 'Minla']
NC_030585.1	['Eukaryota', 'Metazoa', 'Chordata', 'Craniata', 'Vertebrata', 'Euteleostomi', 'Archelosauria', 'Archosauria', 'Dinosauria', 'Saurischia', 'Theropoda', 'Coelurosauria', 'Aves', 'Neognathae', 'Charadriiformes', 'Scolopacidae', 'Tringa']
NC_030542.1	['Eukaryota', 'Metazoa', 'Chordata', 'Craniata', 'Vertebrata', 'Euteleostomi', 'Actinopterygii', 'Neopterygii', 'Teleostei', 'Neoteleostei', 'Acanthomorphata', 'Anabantaria', 'Anabantiformes', 'Channoidei', 'Channidae', 'Channa']
NC_030521.1	['Eukaryota', 'Metazoa', 'Chordata', 'Craniata', 'Vertebrata', 'Euteleostomi', 'Actinopterygii', 'Neopterygii', 'Teleostei', 'Ostariophysi', 'Cypriniformes', 'Nemacheilidae', 'Triplophysa']
NC_030507.1	['Eukaryota', 'Metazoa', 'Chordata', 'Craniata', 'Vertebrata', 'Euteleostomi', 'Archelosauria', 'Archosauria', 'Dinosauria', 'Saurischia', 'Theropoda', 'Coelurosauria', 'Aves', 'Neognathae', 'Charadriiformes', 'Scolopacidae', 'Numenius']
NC_030485.1	['Eukaryota', 'Metazoa', 'Chordata', 'Craniata', 'Vertebrata', 'Euteleostomi', 'Actinopterygii', 'Neopterygii', 'Teleostei', 'Ostariophysi', 'Cypriniformes', 'Cyprinidae', 'Macrhybopsis']
NC_012453.1	['Eukaryota', 'Metazoa', 'Chordata', 'Craniata', 'Vertebrata', 'Euteleostomi', 'Archelosauria', 'Archosauria', 'Dinosauria', 'Saurischia', 'Theropoda', 'Coelurosauria', 'Aves', 'Neognathae', 'Galloanserae', 'Galliformes', 'Phasianidae', 'Perdicinae', 'Arborophila']
FJ194942.1	['Eukaryota', 'Metazoa', 'Chordata', 'Craniata', 'Vertebrata', 'Euteleostomi', 'Archelosauria', 'Archosauria', 'Dinosauria', 'Saurischia', 'Theropoda', 'Coelurosauria', 'Aves', 'Neognathae', 'Galloanserae', 'Galliformes', 'Phasianidae', 'Perdicinae', 'Arborophila']
AF338715.1	['Eukaryota', 'Metazoa', 'Chordata', 'Craniata', 'Vertebrata', 'Euteleostomi', 'Archelosauria', 'Archosauria', 'Dinosauria', 'Saurischia', 'Theropoda', 'Coelurosauria', 'Aves', 'Palaeognathae', 'Struthioniformes', 'Struthionidae', 'Struthio']
AF338711.1	['Eukaryota', 'Metazoa', 'Chordata', 'Craniata', 'Vertebrata', 'Euteleostomi', 'Archelosauria', 'Archosauria', 'Dinosauria', 'Saurischia', 'Theropoda', 'Coelurosauria', 'Aves', 'Palaeognathae', 'Casuariiformes', 'Dromaiidae', 'Dromaius']
AF366350.1	['Eukaryota', 'Metazoa', 'Chordata', 'Craniata', 'Vertebrata', 'Euteleostomi', 'Archelosauria', 'Testudines', 'Cryptodira', 'Trionychia', 'Trionychidae', 'Dogania']
KU200225.1	['Eukaryota', 'Metazoa', 'Chordata', 'Craniata', 'Vertebrata', 'Euteleostomi', 'Mammalia', 'Eutheria', 'Euarchontoglires', 'Glires', 'Rodentia', 'Sciurognathi', 'Muroidea', 'Cricetidae', 'Arvicolinae', 'Eothenomys']
KU221053.1	['Eukaryota', 'Metazoa', 'Chordata', 'Craniata', 'Vertebrata', 'Euteleostomi', 'Archelosauria', 'Archosauria', 'Dinosauria', 'Saurischia', 'Theropoda', 'Coelurosauria', 'Aves', 'Neognathae', 'Galloanserae', 'Galliformes', 'Cracidae', 'Pipile']
KU221052.1	['Eukaryota', 'Metazoa', 'Chordata', 'Craniata', 'Vertebrata', 'Euteleostomi', 'Archelosauria', 'Archosauria', 'Dinosauria', 'Saurischia', 'Theropoda', 'Coelurosauria', 'Aves', 'Neognathae', 'Galloanserae', 'Galliformes', 'Cracidae', 'Pipile']
KU221051.1	['Eukaryota', 'Metazoa', 'Chordata', 'Craniata', 'Vertebrata', 'Euteleostomi', 'Archelosauria', 'Archosauria', 'Dinosauria', 'Saurischia', 'Theropoda', 'Coelurosauria', 'Aves', 'Neognathae', 'Galloanserae', 'Galliformes', 'Cracidae', 'Pipile']
KT289926.1	['Eukaryota', 'Metazoa', 'Chordata', 'Craniata', 'Vertebrata', 'Euteleostomi', 'Actinopterygii', 'Neopterygii', 'Teleostei', 'Neoteleostei', 'Acanthomorphata', 'Eupercaria', 'Perciformes', 'Percoidei', 'Percidae', 'Etheostomatinae', 'Etheostoma']
KT289925.1	['Eukaryota', 'Metazoa', 'Chordata', 'Craniata', 'Vertebrata', 'Euteleostomi', 'Actinopterygii', 'Neopterygii', 'Teleostei', 'Ostariophysi', 'Cypriniformes', 'Cyprinidae', 'Pimephales']
KT284893.1	['Eukaryota', 'Metazoa', 'Chordata', 'Craniata', 'Vertebrata', 'Euteleostomi', 'Actinopterygii', 'Neopterygii', 'Teleostei', 'Neoteleostei', 'Acanthomorphata', 'Ovalentaria', 'Blenniimorphae', 'Blenniiformes', 'Blennioidei', 'Blenniidae', 'Blenniinae', 'Omobranchus']
KT284892.1	['Eukaryota', 'Metazoa', 'Chordata', 'Craniata', 'Vertebrata', 'Euteleostomi', 'Actinopterygii', 'Neopterygii', 'Teleostei', 'Neoteleostei', 'Aulopa', 'Aulopiformes', 'Aulopoidei', 'Synodontidae', 'Synodontinae', 'Trachinocephalus']
KR154461.1	['Eukaryota', 'Metazoa', 'Chordata', 'Craniata', 'Vertebrata', 'Euteleostomi', 'Amphibia', 'Batrachia', 'Caudata', 'Salamandroidea', 'Salamandridae', 'Pleurodelinae', 'Tylototriton', 'Tylototriton']
EF455490.1	['Eukaryota', 'Metazoa', 'Chordata', 'Craniata', 'Vertebrata', 'Euteleostomi', 'Archelosauria', 'Archosauria', 'Dinosauria', 'Saurischia', 'Theropoda', 'Coelurosauria', 'Aves', 'Neognathae', 'Pelecaniformes', 'Threskiornithidae', 'Platalea']
EF450826.1	['Eukaryota', 'Metazoa', 'Chordata', 'Craniata', 'Vertebrata', 'Euteleostomi', 'Archelosauria', 'Archosauria', 'Dinosauria', 'Saurischia', 'Theropoda', 'Coelurosauria', 'Aves', 'Neognathae', 'Psittaciformes', 'Psittaculidae', 'Melopsittacus']
EF222188.1	['Eukaryota', 'Metazoa', 'Chordata', 'Craniata', 'Vertebrata', 'Euteleostomi', 'Lepidosauria', 'Squamata', 'Bifurcata', 'Unidentata', 'Episquamata', 'Toxicofera', 'Iguania', 'Acrodonta', 'Chamaeleonidae', 'Kinyongia']
EF196665.1	['Eukaryota', 'Metazoa', 'Chordata', 'Craniata', 'Vertebrata', 'Euteleostomi', 'Mammalia', 'Eutheria', 'Laurasiatheria', 'Carnivora', 'Caniformia', 'Ursidae', 'Tremarctos']
EF196664.1	['Eukaryota', 'Metazoa', 'Chordata', 'Craniata', 'Vertebrata', 'Euteleostomi', 'Mammalia', 'Eutheria', 'Laurasiatheria', 'Carnivora', 'Caniformia', 'Ursidae', 'Helarctos']
EF196663.1	['Eukaryota', 'Metazoa', 'Chordata', 'Craniata', 'Vertebrata', 'Euteleostomi', 'Mammalia', 'Eutheria', 'Laurasiatheria', 'Carnivora', 'Caniformia', 'Ursidae', 'Ailuropoda']
EF196662.1	['Eukaryota', 'Metazoa', 'Chordata', 'Craniata', 'Vertebrata', 'Euteleostomi', 'Mammalia', 'Eutheria', 'Laurasiatheria', 'Carnivora', 'Caniformia', 'Ursidae', 'Melursus']
EF196661.1	['Eukaryota', 'Metazoa', 'Chordata', 'Craniata', 'Vertebrata', 'Euteleostomi', 'Mammalia', 'Eutheria', 'Laurasiatheria', 'Carnivora', 'Caniformia', 'Ursidae', 'Ursus']
EF201847.1	['Eukaryota', 'Metazoa', 'Chordata', 'Craniata', 'Vertebrata', 'Euteleostomi', 'Amphibia', 'Batrachia', 'Caudata', 'Cryptobranchoidea', 'Hynobiidae', 'Hynobius', 'Hynobius']
EF196679.1	['Eukaryota', 'Metazoa', 'Chordata', 'Craniata', 'Vertebrata', 'Euteleostomi', 'Amphibia', 'Batrachia', 'Anura', 'Neobatrachia', 'Ranoidea', 'Ranidae', 'Pelophylax']
EF055889.1	['Eukaryota', 'Metazoa', 'Chordata', 'Craniata', 'Vertebrata', 'Euteleostomi', 'Actinopterygii', 'Neopterygii', 'Teleostei', 'Protacanthopterygii', 'Salmoniformes', 'Salmonidae', 'Salmoninae', 'Oncorhynchus']
EF035448.1	['Eukaryota', 'Metazoa', 'Chordata', 'Craniata', 'Vertebrata', 'Euteleostomi', 'Mammalia', 'Eutheria', 'Laurasiatheria', 'Cetartiodactyla', 'Ruminantia', 'Pecora', 'Cervidae', 'Cervinae', 'Rusa']
EF058308.1	['Eukaryota', 'Metazoa', 'Chordata', 'Craniata', 'Vertebrata', 'Euteleostomi', 'Mammalia', 'Eutheria', 'Laurasiatheria', 'Cetartiodactyla', 'Ruminantia', 'Pecora', 'Cervidae', 'Cervinae', 'Cervus']
EF076773.1	['Eukaryota', 'Metazoa', 'Chordata', 'Craniata', 'Vertebrata', 'Euteleostomi', 'Mammalia', 'Eutheria', 'Laurasiatheria', 'Carnivora', 'Caniformia', 'Ursidae', 'Ursus']
EF050073.1	['Eukaryota', 'Metazoa', 'Chordata', 'Craniata', 'Vertebrata', 'Euteleostomi', 'Archelosauria', 'Testudines', 'Cryptodira', 'Trionychia', 'Trionychidae', 'Lissemys']
EF071948.1	['Eukaryota', 'Metazoa', 'Chordata', 'Craniata', 'Vertebrata', 'Euteleostomi', 'Archelosauria', 'Testudines', 'Cryptodira', 'Durocryptodira', 'Americhelydia', 'Chelydroidea', 'Chelydridae', 'Macrochelys']
EF067858.1	['Eukaryota', 'Metazoa', 'Chordata', 'Craniata', 'Vertebrata', 'Euteleostomi', 'Archelosauria', 'Testudines', 'Cryptodira', 'Durocryptodira', 'Testudinoidea', 'Geoemydidae', 'Geoemydinae', 'Cyclemys']
EF035447.1	['Eukaryota', 'Metazoa', 'Chordata', 'Craniata', 'Vertebrata', 'Euteleostomi', 'Mammalia', 'Eutheria', 'Laurasiatheria', 'Cetartiodactyla', 'Ruminantia', 'Pecora', 'Cervidae', 'Muntiacinae', 'Muntiacus']
EF025185.1	['Eukaryota', 'Metazoa', 'Chordata', 'Craniata', 'Vertebrata', 'Euteleostomi', 'Actinopterygii', 'Neopterygii', 'Teleostei', 'Neoteleostei', 'Acanthomorphata', 'Eupercaria', 'Siganidae', 'Siganus']
DQ873526.1	['Eukaryota', 'Metazoa', 'Chordata', 'Craniata', 'Vertebrata', 'Euteleostomi', 'Mammalia', 'Eutheria', 'Laurasiatheria', 'Cetartiodactyla', 'Ruminantia', 'Pecora', 'Cervidae', 'Muntiacinae', 'Elaphodus']
DQ872160.1	['Eukaryota', 'Metazoa', 'Chordata', 'Craniata', 'Vertebrata', 'Euteleostomi', 'Actinopterygii', 'Neopterygii', 'Teleostei', 'Neoteleostei', 'Acanthomorphata', 'Eupercaria', 'Centrarchiformes', 'Terapontoidei', 'Oplegnathidae', 'Oplegnathus']
DQ864465.1	['Eukaryota', 'Metazoa', 'Chordata', 'Craniata', 'Vertebrata', 'Euteleostomi', 'Actinopterygii', 'Neopterygii', 'Teleostei', 'Protacanthopterygii', 'Salmoniformes', 'Salmonidae', 'Salmoninae', 'Oncorhynchus']
DQ864464.1	['Eukaryota', 'Metazoa', 'Chordata', 'Craniata', 'Vertebrata', 'Euteleostomi', 'Actinopterygii', 'Neopterygii', 'Teleostei', 'Protacanthopterygii', 'Salmoniformes', 'Salmonidae', 'Salmoninae', 'Oncorhynchus']
DQ858456.1	['Eukaryota', 'Metazoa', 'Chordata', 'Craniata', 'Vertebrata', 'Euteleostomi', 'Actinopterygii', 'Neopterygii', 'Teleostei', 'Protacanthopterygii', 'Salmoniformes', 'Salmonidae', 'Salmoninae', 'Oncorhynchus']
DQ659152.1	['Eukaryota', 'Metazoa', 'Chordata', 'Craniata', 'Vertebrata', 'Euteleostomi', 'Archelosauria', 'Testudines', 'Cryptodira', 'Durocryptodira', 'Testudinoidea', 'Geoemydidae', 'Geoemydinae', 'Cuora']
DQ656607.1	['Eukaryota', 'Metazoa', 'Chordata', 'Craniata', 'Vertebrata', 'Euteleostomi', 'Archelosauria', 'Testudines', 'Cryptodira', 'Durocryptodira', 'Testudinoidea', 'Testudinidae', 'Indotestudo']
DQ648776.1	['Eukaryota', 'Metazoa', 'Chordata', 'Craniata', 'Vertebrata', 'Euteleostomi', 'Archelosauria', 'Archosauria', 'Dinosauria', 'Saurischia', 'Theropoda', 'Coelurosauria', 'Aves', 'Neognathae', 'Galloanserae', 'Galliformes', 'Phasianidae', 'Phasianinae', 'Gallus']
AY016015.1	['Eukaryota', 'Metazoa', 'Chordata', 'Craniata', 'Vertebrata', 'Euteleostomi', 'Archelosauria', 'Archosauria', 'Dinosauria', 'Saurischia', 'Theropoda', 'Coelurosauria', 'Aves', 'Palaeognathae', 'Dinornithiformes', 'Emeidae', 'Emeus']
AY016013.1	['Eukaryota', 'Metazoa', 'Chordata', 'Craniata', 'Vertebrata', 'Euteleostomi', 'Archelosauria', 'Archosauria', 'Dinosauria', 'Saurischia', 'Theropoda', 'Coelurosauria', 'Aves', 'Palaeognathae', 'Dinornithiformes', 'Dinornithidae', 'Dinornis']
NC_026049.1	['Eukaryota', 'Metazoa', 'Chordata', 'Craniata', 'Vertebrata', 'Euteleostomi', 'Archelosauria', 'Testudines', 'Pleurodira', 'Pelomedusidae', 'Pelusios']
NC_016195.1	['Eukaryota', 'Metazoa', 'Chordata', 'Craniata', 'Vertebrata', 'Euteleostomi', 'Actinopterygii', 'Neopterygii', 'Teleostei', 'Neoteleostei', 'Acanthomorphata', 'Gobiaria', 'Gobiiformes', 'Gobioidei', 'Gobiidae', 'Oxudercinae', 'Boleophthalmus']
NC_004448.1	['Eukaryota', 'Metazoa', 'Chordata', 'Craniata', 'Vertebrata', 'Euteleostomi', 'Archelosauria', 'Archosauria', 'Crocodylia', 'Alligatoridae', 'Alligatorinae', 'Alligator']
AF511507.1	['Eukaryota', 'Metazoa', 'Chordata', 'Craniata', 'Vertebrata', 'Euteleostomi', 'Archelosauria', 'Archosauria', 'Crocodylia', 'Alligatoridae', 'Alligatorinae', 'Alligator']
KP308149.1	['Eukaryota', 'Metazoa', 'Chordata', 'Craniata', 'Vertebrata', 'Euteleostomi', 'Archelosauria', 'Archosauria', 'Dinosauria', 'Saurischia', 'Theropoda', 'Coelurosauria', 'Aves', 'Neognathae', 'Charadriiformes', 'Scolopacidae', 'Numenius']
KU096847.1	['Eukaryota', 'Metazoa', 'Chordata', 'Craniata', 'Vertebrata', 'Euteleostomi', 'Amphibia', 'Batrachia', 'Anura', 'Pelobatoidea', 'Megophryidae', 'Oreolalax']
KX139438.1	['Eukaryota', 'Metazoa', 'Chordata', 'Craniata', 'Vertebrata', 'Euteleostomi', 'Actinopterygii', 'Neopterygii', 'Teleostei', 'Ostariophysi', 'Cypriniformes', 'Cyprinidae', 'Macrhybopsis']
NC_027858.1	['Eukaryota', 'Metazoa', 'Chordata', 'Craniata', 'Vertebrata', 'Euteleostomi', 'Actinopterygii', 'Neopterygii', 'Teleostei', 'Neoteleostei', 'Acanthomorphata', 'Pelagiaria', 'Scombriformes', 'Bramidae', 'Taractichthys']
NC_026223.1	['Eukaryota', 'Metazoa', 'Chordata', 'Craniata', 'Vertebrata', 'Euteleostomi', 'Archelosauria', 'Archosauria', 'Dinosauria', 'Saurischia', 'Theropoda', 'Coelurosauria', 'Aves', 'Neognathae', 'Passeriformes', 'Paridae', 'Periparus']
NC_025942.1	['Eukaryota', 'Metazoa', 'Chordata', 'Craniata', 'Vertebrata', 'Chondrichthyes', 'Elasmobranchii', 'Batoidea', 'Rajiformes', 'Atlantoraja']
NC_025935.1	['Eukaryota', 'Metazoa', 'Chordata', 'Craniata', 'Vertebrata', 'Euteleostomi', 'Actinopterygii', 'Neopterygii', 'Teleostei', 'Neoteleostei', 'Acanthomorphata', 'Eupercaria', 'Sillaginidae', 'Sillago']
NC_024615.1	['Eukaryota', 'Metazoa', 'Chordata', 'Craniata', 'Vertebrata', 'Euteleostomi', 'Archelosauria', 'Archosauria', 'Dinosauria', 'Saurischia', 'Theropoda', 'Coelurosauria', 'Aves', 'Neognathae', 'Galloanserae', 'Galliformes', 'Phasianidae', 'Phasianinae', 'Polyplectron']
NC_023793.1	['Eukaryota', 'Metazoa', 'Chordata', 'Craniata', 'Vertebrata', 'Euteleostomi', 'Actinopterygii', 'Neopterygii', 'Teleostei', 'Ostariophysi', 'Cypriniformes', 'Cyprinidae', 'Gymnodiptychus']
NC_020468.1	['Eukaryota', 'Metazoa', 'Chordata', 'Craniata', 'Vertebrata', 'Euteleostomi', 'Actinopterygii', 'Neopterygii', 'Teleostei', 'Clupei', 'Clupeiformes', 'Clupeoidei', 'Engraulidae', 'Coilinae', 'Setipinna']
NC_016987.1	['Eukaryota', 'Metazoa', 'Chordata', 'Craniata', 'Vertebrata', 'Euteleostomi', 'Actinopterygii', 'Neopterygii', 'Teleostei', 'Neoteleostei', 'Acanthomorphata', 'Eupercaria', 'Sciaenidae', 'Chrysochir']
NC_016755.1	['Eukaryota', 'Metazoa', 'Chordata', 'Craniata', 'Vertebrata', 'Euteleostomi', 'Lepidosauria', 'Squamata', 'Bifurcata', 'Unidentata', 'Episquamata', 'Laterata', 'Lacertibaenia', 'Lacertidae', 'Eremias']
NC_011822.1	['Eukaryota', 'Metazoa', 'Chordata', 'Craniata', 'Vertebrata', 'Euteleostomi', 'Mammalia', 'Eutheria', 'Laurasiatheria', 'Cetartiodactyla', 'Tylopoda', 'Camelidae', 'Lama']
NC_010108.1	['Eukaryota', 'Metazoa', 'Chordata', 'Craniata', 'Vertebrata', 'Euteleostomi', 'Actinopterygii', 'Neopterygii', 'Teleostei', 'Neoteleostei', 'Acanthomorphata', 'Eupercaria', 'Acanthuriformes', 'Acanthuridae', 'Acanthurus']
KU127230.1	['Eukaryota', 'Metazoa', 'Chordata', 'Craniata', 'Vertebrata', 'Euteleostomi', 'Amphibia', 'Batrachia', 'Anura', 'Pelobatoidea', 'Megophryidae', 'Oreolalax']
KU058639.1	['Eukaryota', 'Metazoa', 'Chordata', 'Craniata', 'Vertebrata', 'Euteleostomi', 'Archelosauria', 'Archosauria', 'Dinosauria', 'Saurischia', 'Theropoda', 'Coelurosauria', 'Aves', 'Neognathae', 'Passeriformes', 'Corvoidea', 'Laniidae', 'Lanius']
KU058637.1	['Eukaryota', 'Metazoa', 'Chordata', 'Craniata', 'Vertebrata', 'Euteleostomi', 'Archelosauria', 'Archosauria', 'Dinosauria', 'Saurischia', 'Theropoda', 'Coelurosauria', 'Aves', 'Neognathae', 'Passeriformes', 'Muscicapidae', 'Copsychus']
KT995474.1	['Eukaryota', 'Metazoa', 'Chordata', 'Craniata', 'Vertebrata', 'Euteleostomi', 'Archelosauria', 'Archosauria', 'Dinosauria', 'Saurischia', 'Theropoda', 'Coelurosauria', 'Aves', 'Neognathae', 'Passeriformes', 'Leiothrichidae', 'Minla']
NC_028022.1	['Eukaryota', 'Metazoa', 'Chordata', 'Craniata', 'Vertebrata', 'Euteleostomi', 'Actinopterygii', 'Neopterygii', 'Teleostei', 'Neoteleostei', 'Acanthomorphata', 'Eupercaria', 'Perciformes', 'Cottioidei', 'Zoarcales', 'Stichaeidae', 'Chirolophinae', 'Chirolophis']
KX372733.1	['Eukaryota', 'Metazoa', 'Chordata', 'Craniata', 'Vertebrata', 'Euteleostomi', 'Mammalia', 'Eutheria', 'Euarchontoglires', 'Primates', 'Haplorrhini', 'Catarrhini', 'Hominidae', 'Homo']
KX365160.1	['Eukaryota', 'Metazoa', 'Chordata', 'Craniata', 'Vertebrata', 'Euteleostomi', 'Mammalia', 'Eutheria', 'Euarchontoglires', 'Primates', 'Haplorrhini', 'Catarrhini', 'Hominidae', 'Homo']
KX360232.1	['Eukaryota', 'Metazoa', 'Chordata', 'Craniata', 'Vertebrata', 'Euteleostomi', 'Mammalia', 'Eutheria', 'Euarchontoglires', 'Primates', 'Haplorrhini', 'Catarrhini', 'Hominidae', 'Homo']
KX363874.1	['Eukaryota', 'Metazoa', 'Chordata', 'Craniata', 'Vertebrata', 'Euteleostomi', 'Mammalia', 'Eutheria', 'Euarchontoglires', 'Primates', 'Haplorrhini', 'Catarrhini', 'Hominidae', 'Homo']
KX363873.1	['Eukaryota', 'Metazoa', 'Chordata', 'Craniata', 'Vertebrata', 'Euteleostomi', 'Mammalia', 'Eutheria', 'Euarchontoglires', 'Primates', 'Haplorrhini', 'Catarrhini', 'Hominidae', 'Homo']
KX365161.1	['Eukaryota', 'Metazoa', 'Chordata', 'Craniata', 'Vertebrata', 'Euteleostomi', 'Mammalia', 'Eutheria', 'Euarchontoglires', 'Primates', 'Haplorrhini', 'Catarrhini', 'Hominidae', 'Homo']
KX365159.1	['Eukaryota', 'Metazoa', 'Chordata', 'Craniata', 'Vertebrata', 'Euteleostomi', 'Mammalia', 'Eutheria', 'Euarchontoglires', 'Primates', 'Haplorrhini', 'Catarrhini', 'Hominidae', 'Homo']
KX363872.1	['Eukaryota', 'Metazoa', 'Chordata', 'Craniata', 'Vertebrata', 'Euteleostomi', 'Mammalia', 'Eutheria', 'Euarchontoglires', 'Primates', 'Haplorrhini', 'Catarrhini', 'Hominidae', 'Homo']
KX365162.1	['Eukaryota', 'Metazoa', 'Chordata', 'Craniata', 'Vertebrata', 'Euteleostomi', 'Mammalia', 'Eutheria', 'Euarchontoglires', 'Primates', 'Haplorrhini', 'Catarrhini', 'Hominidae', 'Homo']
KX363871.1	['Eukaryota', 'Metazoa', 'Chordata', 'Craniata', 'Vertebrata', 'Euteleostomi', 'Mammalia', 'Eutheria', 'Euarchontoglires', 'Primates', 'Haplorrhini', 'Catarrhini', 'Hominidae', 'Homo']
KX372732.1	['Eukaryota', 'Metazoa', 'Chordata', 'Craniata', 'Vertebrata', 'Euteleostomi', 'Mammalia', 'Eutheria', 'Euarchontoglires', 'Primates', 'Haplorrhini', 'Catarrhini', 'Hominidae', 'Homo']
NC_030375.1	['Eukaryota', 'Metazoa', 'Chordata', 'Craniata', 'Vertebrata', 'Euteleostomi', 'Actinopterygii', 'Neopterygii', 'Teleostei', 'Neoteleostei', 'Acanthomorphata', 'Eupercaria', 'Pempheriformes', 'Lateolabracidae', 'Lateolabrax']
NC_030374.1	['Eukaryota', 'Metazoa', 'Chordata', 'Craniata', 'Vertebrata', 'Euteleostomi', 'Actinopterygii', 'Neopterygii', 'Teleostei', 'Neoteleostei', 'Acanthomorphata', 'Gobiaria', 'Gobiiformes', 'Gobioidei', 'Gobiidae', 'Amblyopinae', 'Odontamblyopus']
NC_030373.1	['Eukaryota', 'Metazoa', 'Chordata', 'Craniata', 'Vertebrata', 'Euteleostomi', 'Actinopterygii', 'Neopterygii', 'Teleostei', 'Neoteleostei', 'Acanthomorphata', 'Eupercaria', 'Sillaginidae', 'Sillago']
NC_030369.1	['Eukaryota', 'Metazoa', 'Chordata', 'Craniata', 'Vertebrata', 'Euteleostomi', 'Lepidosauria', 'Squamata', 'Bifurcata', 'Unidentata', 'Episquamata', 'Toxicofera', 'Anguimorpha', 'Neoanguimorpha', 'Anguioidea', 'Anguidae', 'Dopasia']
NC_030364.1	['Eukaryota', 'Metazoa', 'Chordata', 'Craniata', 'Vertebrata', 'Euteleostomi', 'Actinopterygii', 'Neopterygii', 'Teleostei', 'Neoteleostei', 'Acanthomorphata', 'Carangaria', 'Pleuronectiformes', 'Pleuronectoidei', 'Cynoglossidae', 'Cynoglossinae', 'Cynoglossus']
NC_030353.1	['Eukaryota', 'Metazoa', 'Chordata', 'Craniata', 'Vertebrata', 'Euteleostomi', 'Actinopterygii', 'Neopterygii', 'Teleostei', 'Neoteleostei', 'Acanthomorphata', 'Eupercaria', 'Spariformes', 'Lethrinidae', 'Lethrininae', 'Lethrinus']
NC_030345.1	['Eukaryota', 'Metazoa', 'Chordata', 'Craniata', 'Vertebrata', 'Euteleostomi', 'Actinopterygii', 'Neopterygii', 'Teleostei', 'Neoteleostei', 'Acanthomorphata', 'Ovalentaria', 'Atherinomorphae', 'Cyprinodontiformes', 'Cyprinodontidae', 'Cyprinodon']
NC_030342.1	['Eukaryota', 'Metazoa', 'Chordata', 'Craniata', 'Vertebrata', 'Euteleostomi', 'Mammalia', 'Eutheria', 'Euarchontoglires', 'Glires', 'Rodentia', 'Sciurognathi', 'Muroidea', 'Muridae', 'Murinae', 'Mus', 'Mus']
NC_030333.1	['Eukaryota', 'Metazoa', 'Chordata', 'Craniata', 'Vertebrata', 'Euteleostomi', 'Amphibia', 'Batrachia', 'Anura', 'Neobatrachia', 'Hyloidea', 'Ceratophryidae', 'Telmatobiinae', 'Telmatobius']
NC_030330.1	['Eukaryota', 'Metazoa', 'Chordata', 'Craniata', 'Vertebrata', 'Euteleostomi', 'Mammalia', 'Eutheria', 'Euarchontoglires', 'Glires', 'Rodentia', 'Sciurognathi', 'Muroidea', 'Cricetidae', 'Arvicolinae', 'Eothenomys']
NC_030321.1	['Eukaryota', 'Metazoa', 'Chordata', 'Craniata', 'Vertebrata', 'Euteleostomi', 'Actinopterygii', 'Neopterygii', 'Teleostei', 'Neoteleostei', 'Acanthomorphata', 'Eupercaria', 'Tetraodontiformes', 'Balistidae', 'Pseudobalistes']
NC_030320.1	['Eukaryota', 'Metazoa', 'Chordata', 'Craniata', 'Vertebrata', 'Euteleostomi', 'Actinopterygii', 'Neopterygii', 'Teleostei', 'Neoteleostei', 'Acanthomorphata', 'Eupercaria', 'Perciformes', 'Notothenioidei', 'Nototheniidae', 'Pagothenia']
NC_030318.1	['Eukaryota', 'Metazoa', 'Chordata', 'Craniata', 'Vertebrata', 'Euteleostomi', 'Actinopterygii', 'Neopterygii', 'Teleostei', 'Neoteleostei', 'Acanthomorphata', 'Eupercaria', 'Perciformes', 'Serranoidei', 'Serranidae', 'Epinephelinae', 'Epinephelini']
NC_030281.1	['Eukaryota', 'Metazoa', 'Chordata', 'Craniata', 'Vertebrata', 'Euteleostomi', 'Actinopterygii', 'Neopterygii', 'Teleostei', 'Neoteleostei', 'Acanthomorphata', 'Eupercaria', 'Moronidae', 'Morone']
NC_030279.1	['Eukaryota', 'Metazoa', 'Chordata', 'Craniata', 'Vertebrata', 'Euteleostomi', 'Actinopterygii', 'Neopterygii', 'Teleostei', 'Neoteleostei', 'Acanthomorphata', 'Syngnathiaria', 'Syngnathiformes', 'Syngnathoidei', 'Syngnathidae', 'Syngnathus']
NC_030278.1	['Eukaryota', 'Metazoa', 'Chordata', 'Craniata', 'Vertebrata', 'Euteleostomi', 'Actinopterygii', 'Neopterygii', 'Teleostei', 'Neoteleostei', 'Acanthomorphata', 'Eupercaria', 'Lobotiformes', 'Datnioididae', 'Datnioides']
NC_030273.1	['Eukaryota', 'Metazoa', 'Chordata', 'Craniata', 'Vertebrata', 'Euteleostomi', 'Lepidosauria', 'Squamata', 'Bifurcata', 'Unidentata', 'Episquamata', 'Toxicofera', 'Anguimorpha', 'Neoanguimorpha', 'Anguioidea', 'Anguidae', 'Anguis']
NC_030271.1	['Eukaryota', 'Metazoa', 'Chordata', 'Craniata', 'Vertebrata', 'Chondrichthyes', 'Elasmobranchii', 'Batoidea', 'Myliobatiformes', 'Dasyatidae', 'Himantura']
NC_030259.1	['Eukaryota', 'Metazoa', 'Chordata', 'Craniata', 'Vertebrata', 'Euteleostomi', 'Actinopterygii', 'Neopterygii', 'Teleostei', 'Neoteleostei', 'Acanthomorphata', 'Eupercaria', 'Lobotiformes', 'Datnioididae', 'Datnioides']
NC_030256.1	['Eukaryota', 'Metazoa', 'Chordata', 'Craniata', 'Vertebrata', 'Euteleostomi', 'Actinopterygii', 'Neopterygii', 'Teleostei', 'Neoteleostei', 'Acanthomorphata', 'Carangaria', 'Pleuronectiformes', 'Pleuronectoidei', 'Cynoglossidae', 'Cynoglossinae', 'Cynoglossus']
NC_030254.1	['Eukaryota', 'Metazoa', 'Chordata', 'Craniata', 'Vertebrata', 'Chondrichthyes', 'Elasmobranchii', 'Batoidea', 'Pristiformes/Rhiniformes group', 'Rhynchobatidae', 'Rhynchobatus']
NC_030251.1	['Eukaryota', 'Metazoa', 'Chordata', 'Craniata', 'Vertebrata', 'Euteleostomi', 'Actinopterygii', 'Neopterygii', 'Teleostei', 'Neoteleostei', 'Acanthomorphata', 'Syngnathiaria', 'Syngnathiformes', 'Syngnathoidei', 'Syngnathidae', 'Hippocampus']
NC_026580.2	['Eukaryota', 'Metazoa', 'Chordata', 'Craniata', 'Vertebrata', 'Euteleostomi', 'Actinopterygii', 'Neopterygii', 'Teleostei', 'Neoteleostei', 'Acanthomorphata', 'Anabantaria', 'Anabantiformes', 'Anabantoidei', 'Osphronemidae', 'Luciocephalinae', 'Trichopodus']
NC_026854.1	['Eukaryota', 'Metazoa', 'Chordata', 'Craniata', 'Vertebrata', 'Euteleostomi', 'Amphibia', 'Batrachia', 'Caudata', 'Cryptobranchoidea', 'Hynobiidae', 'Onychodactylus']
NC_024179.1	['Eukaryota', 'Metazoa', 'Chordata', 'Craniata', 'Vertebrata', 'Euteleostomi', 'Lepidosauria', 'Squamata', 'Bifurcata', 'Unidentata', 'Episquamata', 'Toxicofera', 'Iguania', 'Acrodonta', 'Agamidae', 'Leiolepinae', 'Leiolepis']
KX230491.1	['Eukaryota', 'Metazoa', 'Chordata', 'Craniata', 'Vertebrata', 'Euteleostomi', 'Archelosauria', 'Archosauria', 'Dinosauria', 'Saurischia', 'Theropoda', 'Coelurosauria', 'Aves', 'Neognathae', 'Charadriiformes', 'Scolopacidae', 'Tringa']
KT966735.1	['Eukaryota', 'Metazoa', 'Chordata', 'Craniata', 'Vertebrata', 'Euteleostomi', 'Actinopterygii', 'Neopterygii', 'Teleostei', 'Ostariophysi', 'Cypriniformes', 'Nemacheilidae', 'Triplophysa']
KT285802.1	['Eukaryota', 'Metazoa', 'Chordata', 'Craniata', 'Vertebrata', 'Euteleostomi', 'Amphibia', 'Batrachia', 'Anura', 'Neobatrachia', 'Microhyloidea', 'Microhylidae', 'Microhylinae', 'Microhyla']
KP772253.1	['Eukaryota', 'Metazoa', 'Chordata', 'Craniata', 'Vertebrata', 'Euteleostomi', 'Actinopterygii', 'Neopterygii', 'Teleostei', 'Ostariophysi', 'Cypriniformes', 'Cyprinidae', 'Megalobrama']
KP979646.1	['Eukaryota', 'Metazoa', 'Chordata', 'Craniata', 'Vertebrata', 'Euteleostomi', 'Amphibia', 'Batrachia', 'Caudata', 'Salamandroidea', 'Salamandridae', 'Pleurodelinae', 'Tylototriton', 'Tylototriton']
KT427463.1	['Eukaryota', 'Metazoa', 'Chordata', 'Craniata', 'Vertebrata', 'Euteleostomi', 'Archelosauria', 'Archosauria', 'Dinosauria', 'Saurischia', 'Theropoda', 'Coelurosauria', 'Aves', 'Neognathae', 'Galloanserae', 'Anseriformes', 'Anatidae', 'Anser']
KT809367.1	['Eukaryota', 'Metazoa', 'Chordata', 'Craniata', 'Vertebrata', 'Euteleostomi', 'Actinopterygii', 'Neopterygii', 'Teleostei', 'Neoteleostei', 'Acanthomorphata', 'Carangaria', 'Pleuronectiformes', 'Pleuronectoidei', 'Cynoglossidae', 'Cynoglossinae', 'Cynoglossus']
KJ530718.1	['Eukaryota', 'Metazoa', 'Chordata', 'Craniata', 'Vertebrata', 'Euteleostomi', 'Lepidosauria', 'Squamata', 'Bifurcata', 'Unidentata', 'Episquamata', 'Toxicofera', 'Iguania', 'Acrodonta', 'Agamidae', 'Leiolepinae', 'Leiolepis']
KX129904.1	['Eukaryota', 'Metazoa', 'Chordata', 'Craniata', 'Vertebrata', 'Euteleostomi', 'Actinopterygii', 'Neopterygii', 'Teleostei', 'Neoteleostei', 'Acanthomorphata', 'Anabantaria', 'Anabantiformes', 'Channoidei', 'Channidae', 'Channa']
KT031050.1	['Eukaryota', 'Metazoa', 'Chordata', 'Craniata', 'Vertebrata', 'Euteleostomi', 'Actinopterygii', 'Neopterygii', 'Teleostei', 'Ostariophysi', 'Cypriniformes', 'Balitoridae', 'Yaoshania']
NC_029760.1	['Eukaryota', 'Metazoa', 'Chordata', 'Craniata', 'Vertebrata', 'Euteleostomi', 'Mammalia', 'Eutheria', 'Euarchontoglires', 'Glires', 'Rodentia', 'Sciurognathi', 'Muroidea', 'Cricetidae', 'Neotominae', 'Onychomys']
KT693383.1	['Eukaryota', 'Metazoa', 'Chordata', 'Craniata', 'Vertebrata', 'Euteleostomi', 'Mammalia', 'Eutheria', 'Laurasiatheria', 'Carnivora', 'Caniformia', 'Mustelidae', 'Mustelinae', 'Mustela']
KT693382.1	['Eukaryota', 'Metazoa', 'Chordata', 'Craniata', 'Vertebrata', 'Euteleostomi', 'Mammalia', 'Eutheria', 'Laurasiatheria', 'Carnivora', 'Caniformia', 'Mustelidae', 'Mustelinae', 'Mustela']
KT693378.1	['Eukaryota', 'Metazoa', 'Chordata', 'Craniata', 'Vertebrata', 'Euteleostomi', 'Mammalia', 'Eutheria', 'Laurasiatheria', 'Carnivora', 'Caniformia', 'Otariidae', 'Arctocephalus']
KT693377.1	['Eukaryota', 'Metazoa', 'Chordata', 'Craniata', 'Vertebrata', 'Euteleostomi', 'Mammalia', 'Eutheria', 'Laurasiatheria', 'Carnivora', 'Caniformia', 'Otariidae', 'Arctocephalus']
KT693376.1	['Eukaryota', 'Metazoa', 'Chordata', 'Craniata', 'Vertebrata', 'Euteleostomi', 'Mammalia', 'Eutheria', 'Laurasiatheria', 'Carnivora', 'Caniformia', 'Otariidae', 'Arctocephalus']
KT693375.1	['Eukaryota', 'Metazoa', 'Chordata', 'Craniata', 'Vertebrata', 'Euteleostomi', 'Mammalia', 'Eutheria', 'Laurasiatheria', 'Carnivora', 'Caniformia', 'Otariidae', 'Arctocephalus']
KT693374.1	['Eukaryota', 'Metazoa', 'Chordata', 'Craniata', 'Vertebrata', 'Euteleostomi', 'Mammalia', 'Eutheria', 'Laurasiatheria', 'Carnivora', 'Caniformia', 'Otariidae', 'Arctocephalus']
KT693373.1	['Eukaryota', 'Metazoa', 'Chordata', 'Craniata', 'Vertebrata', 'Euteleostomi', 'Mammalia', 'Eutheria', 'Laurasiatheria', 'Carnivora', 'Caniformia', 'Otariidae', 'Arctocephalus']
KT693372.1	['Eukaryota', 'Metazoa', 'Chordata', 'Craniata', 'Vertebrata', 'Euteleostomi', 'Mammalia', 'Eutheria', 'Laurasiatheria', 'Carnivora', 'Caniformia', 'Otariidae', 'Arctocephalus']
KT693371.1	['Eukaryota', 'Metazoa', 'Chordata', 'Craniata', 'Vertebrata', 'Euteleostomi', 'Mammalia', 'Eutheria', 'Laurasiatheria', 'Carnivora', 'Caniformia', 'Otariidae', 'Arctocephalus']
KT693370.1	['Eukaryota', 'Metazoa', 'Chordata', 'Craniata', 'Vertebrata', 'Euteleostomi', 'Mammalia', 'Eutheria', 'Laurasiatheria', 'Carnivora', 'Caniformia', 'Otariidae', 'Arctocephalus']
KT693369.1	['Eukaryota', 'Metazoa', 'Chordata', 'Craniata', 'Vertebrata', 'Euteleostomi', 'Mammalia', 'Eutheria', 'Laurasiatheria', 'Carnivora', 'Caniformia', 'Otariidae', 'Arctocephalus']
KT693368.1	['Eukaryota', 'Metazoa', 'Chordata', 'Craniata', 'Vertebrata', 'Euteleostomi', 'Mammalia', 'Eutheria', 'Laurasiatheria', 'Carnivora', 'Caniformia', 'Otariidae', 'Arctocephalus']
KT693367.1	['Eukaryota', 'Metazoa', 'Chordata', 'Craniata', 'Vertebrata', 'Euteleostomi', 'Mammalia', 'Eutheria', 'Laurasiatheria', 'Carnivora', 'Caniformia', 'Otariidae', 'Arctocephalus']
KT693366.1	['Eukaryota', 'Metazoa', 'Chordata', 'Craniata', 'Vertebrata', 'Euteleostomi', 'Mammalia', 'Eutheria', 'Laurasiatheria', 'Carnivora', 'Caniformia', 'Otariidae', 'Arctocephalus']
KT693365.1	['Eukaryota', 'Metazoa', 'Chordata', 'Craniata', 'Vertebrata', 'Euteleostomi', 'Mammalia', 'Eutheria', 'Laurasiatheria', 'Carnivora', 'Caniformia', 'Otariidae', 'Arctocephalus']
KT693364.1	['Eukaryota', 'Metazoa', 'Chordata', 'Craniata', 'Vertebrata', 'Euteleostomi', 'Mammalia', 'Eutheria', 'Laurasiatheria', 'Carnivora', 'Caniformia', 'Otariidae', 'Arctocephalus']
KT693363.1	['Eukaryota', 'Metazoa', 'Chordata', 'Craniata', 'Vertebrata', 'Euteleostomi', 'Mammalia', 'Eutheria', 'Laurasiatheria', 'Carnivora', 'Caniformia', 'Otariidae', 'Arctocephalus']
KT693362.1	['Eukaryota', 'Metazoa', 'Chordata', 'Craniata', 'Vertebrata', 'Euteleostomi', 'Mammalia', 'Eutheria', 'Laurasiatheria', 'Carnivora', 'Caniformia', 'Otariidae', 'Arctocephalus']
KT693360.1	['Eukaryota', 'Metazoa', 'Chordata', 'Craniata', 'Vertebrata', 'Euteleostomi', 'Mammalia', 'Eutheria', 'Laurasiatheria', 'Carnivora', 'Caniformia', 'Otariidae', 'Arctocephalus']
KT693359.1	['Eukaryota', 'Metazoa', 'Chordata', 'Craniata', 'Vertebrata', 'Euteleostomi', 'Mammalia', 'Eutheria', 'Laurasiatheria', 'Carnivora', 'Caniformia', 'Otariidae', 'Arctocephalus']
KT693358.1	['Eukaryota', 'Metazoa', 'Chordata', 'Craniata', 'Vertebrata', 'Euteleostomi', 'Mammalia', 'Eutheria', 'Laurasiatheria', 'Carnivora', 'Caniformia', 'Otariidae', 'Arctocephalus']
KT693357.1	['Eukaryota', 'Metazoa', 'Chordata', 'Craniata', 'Vertebrata', 'Euteleostomi', 'Mammalia', 'Eutheria', 'Laurasiatheria', 'Carnivora', 'Caniformia', 'Otariidae', 'Arctocephalus']
KT693356.1	['Eukaryota', 'Metazoa', 'Chordata', 'Craniata', 'Vertebrata', 'Euteleostomi', 'Mammalia', 'Eutheria', 'Laurasiatheria', 'Carnivora', 'Caniformia', 'Otariidae', 'Arctocephalus']
KT693355.1	['Eukaryota', 'Metazoa', 'Chordata', 'Craniata', 'Vertebrata', 'Euteleostomi', 'Mammalia', 'Eutheria', 'Laurasiatheria', 'Carnivora', 'Caniformia', 'Otariidae', 'Arctocephalus']
KT693354.1	['Eukaryota', 'Metazoa', 'Chordata', 'Craniata', 'Vertebrata', 'Euteleostomi', 'Mammalia', 'Eutheria', 'Laurasiatheria', 'Carnivora', 'Caniformia', 'Otariidae', 'Arctocephalus']
KT693353.1	['Eukaryota', 'Metazoa', 'Chordata', 'Craniata', 'Vertebrata', 'Euteleostomi', 'Mammalia', 'Eutheria', 'Laurasiatheria', 'Carnivora', 'Caniformia', 'Otariidae', 'Arctocephalus']
KT693352.1	['Eukaryota', 'Metazoa', 'Chordata', 'Craniata', 'Vertebrata', 'Euteleostomi', 'Mammalia', 'Eutheria', 'Laurasiatheria', 'Carnivora', 'Caniformia', 'Otariidae', 'Arctocephalus']
KT693351.1	['Eukaryota', 'Metazoa', 'Chordata', 'Craniata', 'Vertebrata', 'Euteleostomi', 'Mammalia', 'Eutheria', 'Laurasiatheria', 'Carnivora', 'Caniformia', 'Otariidae', 'Arctocephalus']
KT693350.1	['Eukaryota', 'Metazoa', 'Chordata', 'Craniata', 'Vertebrata', 'Euteleostomi', 'Mammalia', 'Eutheria', 'Laurasiatheria', 'Carnivora', 'Caniformia', 'Otariidae', 'Arctocephalus']
KT693349.1	['Eukaryota', 'Metazoa', 'Chordata', 'Craniata', 'Vertebrata', 'Euteleostomi', 'Mammalia', 'Eutheria', 'Laurasiatheria', 'Carnivora', 'Caniformia', 'Otariidae', 'Arctocephalus']
KT693348.1	['Eukaryota', 'Metazoa', 'Chordata', 'Craniata', 'Vertebrata', 'Euteleostomi', 'Mammalia', 'Eutheria', 'Laurasiatheria', 'Carnivora', 'Caniformia', 'Otariidae', 'Arctocephalus']
KT693347.1	['Eukaryota', 'Metazoa', 'Chordata', 'Craniata', 'Vertebrata', 'Euteleostomi', 'Mammalia', 'Eutheria', 'Laurasiatheria', 'Carnivora', 'Caniformia', 'Otariidae', 'Arctocephalus']
KT693346.1	['Eukaryota', 'Metazoa', 'Chordata', 'Craniata', 'Vertebrata', 'Euteleostomi', 'Mammalia', 'Eutheria', 'Laurasiatheria', 'Carnivora', 'Caniformia', 'Otariidae', 'Arctocephalus']
KT693345.1	['Eukaryota', 'Metazoa', 'Chordata', 'Craniata', 'Vertebrata', 'Euteleostomi', 'Mammalia', 'Eutheria', 'Laurasiatheria', 'Carnivora', 'Caniformia', 'Otariidae', 'Arctocephalus']
KT693344.1	['Eukaryota', 'Metazoa', 'Chordata', 'Craniata', 'Vertebrata', 'Euteleostomi', 'Mammalia', 'Eutheria', 'Laurasiatheria', 'Carnivora', 'Caniformia', 'Otariidae', 'Arctocephalus']
KT693343.1	['Eukaryota', 'Metazoa', 'Chordata', 'Craniata', 'Vertebrata', 'Euteleostomi', 'Mammalia', 'Eutheria', 'Laurasiatheria', 'Carnivora', 'Caniformia', 'Otariidae', 'Arctocephalus']
KT693342.1	['Eukaryota', 'Metazoa', 'Chordata', 'Craniata', 'Vertebrata', 'Euteleostomi', 'Mammalia', 'Eutheria', 'Laurasiatheria', 'Carnivora', 'Caniformia', 'Otariidae', 'Arctocephalus']
KT693341.1	['Eukaryota', 'Metazoa', 'Chordata', 'Craniata', 'Vertebrata', 'Euteleostomi', 'Mammalia', 'Eutheria', 'Laurasiatheria', 'Carnivora', 'Caniformia', 'Otariidae', 'Arctocephalus']
KT693340.1	['Eukaryota', 'Metazoa', 'Chordata', 'Craniata', 'Vertebrata', 'Euteleostomi', 'Mammalia', 'Eutheria', 'Laurasiatheria', 'Carnivora', 'Caniformia', 'Otariidae', 'Arctocephalus']
KT693339.1	['Eukaryota', 'Metazoa', 'Chordata', 'Craniata', 'Vertebrata', 'Euteleostomi', 'Mammalia', 'Eutheria', 'Laurasiatheria', 'Carnivora', 'Caniformia', 'Otariidae', 'Arctocephalus']
KT693338.1	['Eukaryota', 'Metazoa', 'Chordata', 'Craniata', 'Vertebrata', 'Euteleostomi', 'Mammalia', 'Eutheria', 'Laurasiatheria', 'Carnivora', 'Caniformia', 'Otariidae', 'Arctocephalus']
KT693337.1	['Eukaryota', 'Metazoa', 'Chordata', 'Craniata', 'Vertebrata', 'Euteleostomi', 'Mammalia', 'Eutheria', 'Laurasiatheria', 'Carnivora', 'Caniformia', 'Otariidae', 'Arctocephalus']
KT693336.1	['Eukaryota', 'Metazoa', 'Chordata', 'Craniata', 'Vertebrata', 'Euteleostomi', 'Mammalia', 'Eutheria', 'Laurasiatheria', 'Carnivora', 'Caniformia', 'Otariidae', 'Arctocephalus']
KT693334.1	['Eukaryota', 'Metazoa', 'Chordata', 'Craniata', 'Vertebrata', 'Euteleostomi', 'Mammalia', 'Eutheria', 'Laurasiatheria', 'Carnivora', 'Caniformia', 'Otariidae', 'Arctocephalus']
KT693333.1	['Eukaryota', 'Metazoa', 'Chordata', 'Craniata', 'Vertebrata', 'Euteleostomi', 'Mammalia', 'Eutheria', 'Laurasiatheria', 'Carnivora', 'Caniformia', 'Otariidae', 'Arctocephalus']
NC_027236.1	['Eukaryota', 'Metazoa', 'Chordata', 'Craniata', 'Vertebrata', 'Euteleostomi', 'Amphibia', 'Batrachia', 'Anura', 'Neobatrachia', 'Ranoidea', 'Ranidae', 'Rana']
NC_026194.2	['Eukaryota', 'Metazoa', 'Chordata', 'Craniata', 'Vertebrata', 'Euteleostomi', 'Actinopterygii', 'Neopterygii', 'Teleostei', 'Neoteleostei', 'Acanthomorphata', 'Eupercaria', 'Tetraodontiformes', 'Tetradontoidea', 'Tetraodontidae', 'Lagocephalus']
NC_027191.1	['Eukaryota', 'Metazoa', 'Chordata', 'Craniata', 'Vertebrata', 'Euteleostomi', 'Lepidosauria', 'Squamata', 'Bifurcata', 'Gekkota', 'Gekkonidae', 'Gekkoninae', 'Gekko']
NC_026545.1	['Eukaryota', 'Metazoa', 'Chordata', 'Craniata', 'Vertebrata', 'Euteleostomi', 'Actinopterygii', 'Neopterygii', 'Teleostei', 'Neoteleostei', 'Acanthomorphata', 'Eupercaria', 'Pomacanthidae', 'Pygoplites']
NC_025940.1	['Eukaryota', 'Metazoa', 'Chordata', 'Craniata', 'Vertebrata', 'Euteleostomi', 'Actinopterygii', 'Neopterygii', 'Teleostei', 'Neoteleostei', 'Aulopa', 'Aulopiformes', 'Aulopoidei', 'Synodontidae', 'Harpadontinae', 'Saurida']
NC_025938.1	['Eukaryota', 'Metazoa', 'Chordata', 'Craniata', 'Vertebrata', 'Euteleostomi', 'Lepidosauria', 'Squamata', 'Bifurcata', 'Gekkota', 'Gekkonidae', 'Gekkoninae', 'Hemidactylus']
NC_021969.1	['Eukaryota', 'Metazoa', 'Chordata', 'Craniata', 'Vertebrata', 'Euteleostomi', 'Actinopterygii', 'Neopterygii', 'Teleostei', 'Neoteleostei', 'Acanthomorphata', 'Carangaria', 'Pleuronectiformes', 'Pleuronectoidei', 'Soleidae', 'Aesopia']
NC_020783.1	['Eukaryota', 'Metazoa', 'Chordata', 'Craniata', 'Vertebrata', 'Euteleostomi', 'Actinopterygii', 'Neopterygii', 'Teleostei', 'Neoteleostei', 'Acanthomorphata', 'Gobiaria', 'Gobiiformes', 'Gobioidei', 'Gobiidae', 'Gobionellinae', 'Lophiogobius']
KC480264.1	['Eukaryota', 'Metazoa', 'Chordata', 'Craniata', 'Vertebrata', 'Euteleostomi', 'Actinopterygii', 'Neopterygii', 'Teleostei', 'Neoteleostei', 'Acanthomorphata', 'Gobiaria', 'Gobiiformes', 'Gobioidei', 'Gobiidae', 'Gobionellinae', 'Lophiogobius']
NC_020350.1	['Eukaryota', 'Metazoa', 'Chordata', 'Craniata', 'Vertebrata', 'Euteleostomi', 'Actinopterygii', 'Neopterygii', 'Teleostei', 'Neoteleostei', 'Acanthomorphata', 'Gobiaria', 'Gobiiformes', 'Odontobutoidei', 'Odontobutidae', 'Perccottus']
NC_020340.1	['Eukaryota', 'Metazoa', 'Chordata', 'Craniata', 'Vertebrata', 'Euteleostomi', 'Lepidosauria', 'Squamata', 'Bifurcata', 'Unidentata', 'Episquamata', 'Toxicofera', 'Iguania', 'Acrodonta', 'Agamidae', 'Agaminae', 'Phrynocephalus']
NC_020048.1	['Eukaryota', 'Metazoa', 'Chordata', 'Craniata', 'Vertebrata', 'Euteleostomi', 'Amphibia', 'Batrachia', 'Anura', 'Neobatrachia', 'Hyloidea', 'Bufonidae', 'Bufo']
NC_020039.1	['Eukaryota', 'Metazoa', 'Chordata', 'Craniata', 'Vertebrata', 'Euteleostomi', 'Lepidosauria', 'Squamata', 'Bifurcata', 'Gekkota', 'Gekkonidae', 'Gekkoninae', 'Cnemaspis']
NC_019621.1	['Eukaryota', 'Metazoa', 'Chordata', 'Craniata', 'Vertebrata', 'Euteleostomi', 'Actinopterygii', 'Neopterygii', 'Teleostei', 'Ostariophysi', 'Cypriniformes', 'Cyprinidae', 'Pararasbora']
NC_018825.1	['Eukaryota', 'Metazoa', 'Chordata', 'Craniata', 'Vertebrata', 'Euteleostomi', 'Actinopterygii', 'Neopterygii', 'Teleostei', 'Ostariophysi', 'Cypriniformes', 'Cyprinidae', 'Leuciscus']
NC_018791.1	['Eukaryota', 'Metazoa', 'Chordata', 'Craniata', 'Vertebrata', 'Euteleostomi', 'Actinopterygii', 'Neopterygii', 'Teleostei', 'Neoteleostei', 'Acanthomorphata', 'Pelagiaria', 'Scombriformes', 'Trichiuridae', 'Trichiurus']
NC_011821.1	['Eukaryota', 'Metazoa', 'Chordata', 'Craniata', 'Vertebrata', 'Euteleostomi', 'Mammalia', 'Eutheria', 'Laurasiatheria', 'Cetartiodactyla', 'Ruminantia', 'Pecora', 'Cervidae', 'Hydropotinae', 'Hydropotes']
NC_011161.1	['Eukaryota', 'Metazoa', 'Chordata', 'Craniata', 'Vertebrata', 'Euteleostomi', 'Actinopterygii', 'Neopterygii', 'Teleostei', 'Ostariophysi', 'Cypriniformes', 'Cyprinidae', 'Pseudopungtungia']
EU597300.1	['Eukaryota', 'Metazoa', 'Chordata', 'Craniata', 'Vertebrata', 'Euteleostomi', 'Actinopterygii', 'Neopterygii', 'Teleostei', 'Ostariophysi', 'Cypriniformes', 'Cyprinidae', 'Pseudopungtungia']
EU315254.1	['Eukaryota', 'Metazoa', 'Chordata', 'Craniata', 'Vertebrata', 'Euteleostomi', 'Mammalia', 'Eutheria', 'Laurasiatheria', 'Cetartiodactyla', 'Ruminantia', 'Pecora', 'Cervidae', 'Hydropotinae', 'Hydropotes']
KU530221.1	['Eukaryota', 'Metazoa', 'Chordata', 'Craniata', 'Vertebrata', 'Euteleostomi', 'Actinopterygii', 'Neopterygii', 'Teleostei', 'Neoteleostei', 'Acanthomorphata', 'Eupercaria', 'Spariformes', 'Lethrinidae', 'Lethrininae', 'Lethrinus']
NC_027436.1	['Eukaryota', 'Metazoa', 'Chordata', 'Craniata', 'Vertebrata', 'Euteleostomi', 'Actinopterygii', 'Neopterygii', 'Teleostei', 'Neoteleostei', 'Acanthomorphata', 'Zeiogadaria', 'Gadariae', 'Gadiformes', 'Macrouroidei', 'Macrouridae', 'Macrourinae', 'Cetonurus']
KJ941042.1	['Eukaryota', 'Metazoa', 'Chordata', 'Craniata', 'Vertebrata', 'Euteleostomi', 'Lepidosauria', 'Squamata', 'Bifurcata', 'Unidentata', 'Episquamata', 'Toxicofera', 'Anguimorpha', 'Neoanguimorpha', 'Anguioidea', 'Anguidae', 'Dopasia']
KX151979.1	['Eukaryota', 'Metazoa', 'Chordata', 'Craniata', 'Vertebrata', 'Euteleostomi', 'Mammalia', 'Eutheria', 'Xenarthra', 'Cingulata', 'Chlamyphoridae', 'Euphractus']
KX084803.1	['Eukaryota', 'Metazoa', 'Chordata', 'Craniata', 'Vertebrata', 'Euteleostomi', 'Mammalia', 'Eutheria', 'Euarchontoglires', 'Glires', 'Rodentia', 'Sciurognathi', 'Muroidea', 'Muridae', 'Murinae', 'Mus', 'Mus']
KT268317.1	['Eukaryota', 'Metazoa', 'Chordata', 'Craniata', 'Vertebrata', 'Euteleostomi', 'Actinopterygii', 'Neopterygii', 'Teleostei', 'Ostariophysi', 'Cypriniformes', 'Cyprinidae', 'Schizopygopsis']
NC_030276.1	['Eukaryota', 'Metazoa', 'Chordata', 'Craniata', 'Vertebrata', 'Euteleostomi', 'Actinopterygii', 'Neopterygii', 'Teleostei', 'Neoteleostei', 'Acanthomorphata', 'Eupercaria', 'Perciformes', 'Serranoidei', 'Serranidae', 'Epinephelinae', 'Epinephelini', 'Epinephelus']
NC_030217.1	['Eukaryota', 'Metazoa', 'Chordata', 'Craniata', 'Vertebrata', 'Euteleostomi', 'Archelosauria', 'Testudines', 'Pleurodira', 'Chelidae', 'Elusor']
NC_030216.1	['Eukaryota', 'Metazoa', 'Chordata', 'Craniata', 'Vertebrata', 'Chondrichthyes', 'Elasmobranchii', 'Galeomorphii', 'Galeoidea', 'Carcharhiniformes', 'Proscylliidae', 'Proscyllium']
NC_030215.1	['Eukaryota', 'Metazoa', 'Chordata', 'Craniata', 'Vertebrata', 'Chondrichthyes', 'Elasmobranchii', 'Batoidea', 'Pristiformes/Rhiniformes group', 'Rhinidae', 'Rhina']
NC_030211.1	['Eukaryota', 'Metazoa', 'Chordata', 'Craniata', 'Vertebrata', 'Euteleostomi', 'Amphibia', 'Batrachia', 'Anura', 'Neobatrachia', 'Ranoidea', 'Ranidae', 'Rugosa']
NC_030209.1	['Eukaryota', 'Metazoa', 'Chordata', 'Craniata', 'Vertebrata', 'Euteleostomi', 'Lepidosauria', 'Squamata', 'Bifurcata', 'Unidentata', 'Episquamata', 'Laterata', 'Lacertibaenia', 'Lacertidae', 'Takydromus']
NC_030189.1	['Eukaryota', 'Metazoa', 'Chordata', 'Craniata', 'Vertebrata', 'Chondrichthyes', 'Elasmobranchii', 'Galeomorphii', 'Galeoidea', 'Orectolobiformes', 'Ginglymostomatidae', 'Ginglymostoma']
NC_030188.1	['Eukaryota', 'Metazoa', 'Chordata', 'Craniata', 'Vertebrata', 'Euteleostomi', 'Actinopterygii', 'Neopterygii', 'Teleostei', 'Ostariophysi', 'Siluriformes', 'Bagridae', 'Horabagrus']
NC_030187.1	['Eukaryota', 'Metazoa', 'Chordata', 'Craniata', 'Vertebrata', 'Euteleostomi', 'Actinopterygii', 'Neopterygii', 'Teleostei', 'Ostariophysi', 'Siluriformes', 'Bagridae', 'Mystus']
NC_030175.1	['Eukaryota', 'Metazoa', 'Chordata', 'Craniata', 'Vertebrata', 'Euteleostomi', 'Actinopterygii', 'Neopterygii', 'Teleostei', 'Protacanthopterygii', 'Salmoniformes', 'Salmonidae', 'Coregoninae', 'Coregonus']
NC_030170.1	['Eukaryota', 'Metazoa', 'Chordata', 'Craniata', 'Vertebrata', 'Euteleostomi', 'Actinopterygii', 'Neopterygii', 'Teleostei', 'Neoteleostei', 'Acanthomorphata', 'Ovalentaria', 'Atherinomorphae', 'Atheriniformes', 'Melanotaeniidae', 'Melanotaenia']
NC_030057.1	['Eukaryota', 'Metazoa', 'Chordata', 'Craniata', 'Vertebrata', 'Euteleostomi', 'Actinopterygii', 'Neopterygii', 'Teleostei', 'Neoteleostei', 'Acanthomorphata', 'Eupercaria', 'Perciformes', 'Serranoidei', 'Serranidae', 'Epinephelinae', 'Epinephelini', 'Cephalopholis']
NC_030054.1	['Eukaryota', 'Metazoa', 'Chordata', 'Craniata', 'Vertebrata', 'Euteleostomi', 'Amphibia', 'Batrachia', 'Anura', 'Neobatrachia', 'Hyloidea', 'Dendrobatidae', 'Aromobatinae', 'Anomaloglossus']
NC_030049.1	['Eukaryota', 'Metazoa', 'Chordata', 'Craniata', 'Vertebrata', 'Euteleostomi', 'Amphibia', 'Batrachia', 'Anura', 'Neobatrachia', 'Microhyloidea', 'Microhylidae', 'Microhylinae', 'Microhyla']
NC_030042.1	['Eukaryota', 'Metazoa', 'Chordata', 'Craniata', 'Vertebrata', 'Euteleostomi', 'Amphibia', 'Batrachia', 'Anura', 'Neobatrachia', 'Ranoidea', 'Ranidae', 'Rana', 'Rana']
NC_030041.1	['Eukaryota', 'Metazoa', 'Chordata', 'Craniata', 'Vertebrata', 'Euteleostomi', 'Lepidosauria', 'Squamata', 'Bifurcata', 'Unidentata', 'Episquamata', 'Toxicofera', 'Serpentes', 'Colubroidea', 'Colubridae', 'Colubrinae', 'Ptyas']
NC_030005.1	['Eukaryota', 'Metazoa', 'Chordata', 'Craniata', 'Vertebrata', 'Euteleostomi', 'Actinopterygii', 'Neopterygii', 'Teleostei', 'Neoteleostei', 'Acanthomorphata', 'Eupercaria', 'Tetraodontiformes', 'Ostraciidae', 'Ostracion']
KU530206.1	['Eukaryota', 'Metazoa', 'Chordata', 'Craniata', 'Vertebrata', 'Euteleostomi', 'Actinopterygii', 'Neopterygii', 'Teleostei', 'Protacanthopterygii', 'Salmoniformes', 'Salmonidae', 'Coregoninae', 'Coregonus']
KR780683.1	['Eukaryota', 'Metazoa', 'Chordata', 'Craniata', 'Vertebrata', 'Euteleostomi', 'Actinopterygii', 'Neopterygii', 'Teleostei', 'Neoteleostei', 'Acanthomorphata', 'Eupercaria', 'Pempheriformes', 'Lateolabracidae', 'Lateolabrax']
KR780682.1	['Eukaryota', 'Metazoa', 'Chordata', 'Craniata', 'Vertebrata', 'Euteleostomi', 'Actinopterygii', 'Neopterygii', 'Teleostei', 'Neoteleostei', 'Acanthomorphata', 'Eupercaria', 'Pempheriformes', 'Lateolabracidae', 'Lateolabrax']
KR780681.1	['Eukaryota', 'Metazoa', 'Chordata', 'Craniata', 'Vertebrata', 'Euteleostomi', 'Actinopterygii', 'Neopterygii', 'Teleostei', 'Neoteleostei', 'Acanthomorphata', 'Eupercaria', 'Pempheriformes', 'Lateolabracidae', 'Lateolabrax']
KR815520.1	['Eukaryota', 'Metazoa', 'Chordata', 'Craniata', 'Vertebrata', 'Euteleostomi', 'Actinopterygii', 'Neopterygii', 'Teleostei', 'Neoteleostei', 'Acanthomorphata', 'Gobiaria', 'Gobiiformes', 'Gobioidei', 'Gobiidae', 'Amblyopinae', 'Odontamblyopus']
KR363149.1	['Eukaryota', 'Metazoa', 'Chordata', 'Craniata', 'Vertebrata', 'Euteleostomi', 'Actinopterygii', 'Neopterygii', 'Teleostei', 'Neoteleostei', 'Acanthomorphata', 'Eupercaria', 'Sillaginidae', 'Sillago']
KR527479.1	['Eukaryota', 'Metazoa', 'Chordata', 'Craniata', 'Vertebrata', 'Euteleostomi', 'Actinopterygii', 'Neopterygii', 'Teleostei', 'Ostariophysi', 'Cypriniformes', 'Cyprinidae', 'Schizopygopsis']
KR363151.1	['Eukaryota', 'Metazoa', 'Chordata', 'Craniata', 'Vertebrata', 'Euteleostomi', 'Actinopterygii', 'Neopterygii', 'Teleostei', 'Neoteleostei', 'Acanthomorphata', 'Eupercaria', 'Sillaginidae', 'Sillago']
KT949346.1	['Eukaryota', 'Metazoa', 'Chordata', 'Craniata', 'Vertebrata', 'Euteleostomi', 'Amphibia', 'Batrachia', 'Anura', 'Neobatrachia', 'Hyloidea', 'Ceratophryidae', 'Telmatobiinae', 'Telmatobius']
KX014874.1	['Eukaryota', 'Metazoa', 'Chordata', 'Craniata', 'Vertebrata', 'Euteleostomi', 'Mammalia', 'Eutheria', 'Euarchontoglires', 'Glires', 'Rodentia', 'Sciurognathi', 'Muroidea', 'Cricetidae', 'Arvicolinae', 'Eothenomys']
KJ433564.1	['Eukaryota', 'Metazoa', 'Chordata', 'Craniata', 'Vertebrata', 'Euteleostomi', 'Actinopterygii', 'Neopterygii', 'Teleostei', 'Neoteleostei', 'Acanthomorphata', 'Carangaria', 'Pleuronectiformes', 'Pleuronectoidei', 'Soleidae', 'Zebrias']
KJ433559.1	['Eukaryota', 'Metazoa', 'Chordata', 'Craniata', 'Vertebrata', 'Euteleostomi', 'Actinopterygii', 'Neopterygii', 'Teleostei', 'Neoteleostei', 'Acanthomorphata', 'Carangaria', 'Pleuronectiformes', 'Pleuronectoidei', 'Cynoglossidae', 'Cynoglossinae', 'Cynoglossus']
KU981051.1	['Eukaryota', 'Metazoa', 'Chordata', 'Craniata', 'Vertebrata', 'Euteleostomi', 'Actinopterygii', 'Neopterygii', 'Teleostei', 'Neoteleostei', 'Acanthomorphata', 'Eupercaria', 'Perciformes', 'Serranoidei', 'Serranidae', 'Epinephelinae', 'Epinephelini']
KU954768.1	['Eukaryota', 'Metazoa', 'Chordata', 'Craniata', 'Vertebrata', 'Euteleostomi', 'Actinopterygii', 'Neopterygii', 'Teleostei', 'Ostariophysi', 'Cypriniformes', 'Cobitidae', 'Botiinae', 'Sinibotia']
KU985150.1	['Eukaryota', 'Metazoa', 'Chordata', 'Craniata', 'Vertebrata', 'Euteleostomi', 'Actinopterygii', 'Neopterygii', 'Teleostei', 'Neoteleostei', 'Acanthomorphata', 'Eupercaria', 'Tetraodontiformes', 'Balistidae', 'Pseudobalistes']
KU951144.1	['Eukaryota', 'Metazoa', 'Chordata', 'Craniata', 'Vertebrata', 'Euteleostomi', 'Actinopterygii', 'Neopterygii', 'Teleostei', 'Neoteleostei', 'Acanthomorphata', 'Eupercaria', 'Perciformes', 'Notothenioidei', 'Nototheniidae', 'Pagothenia']
KU641485.1	['Eukaryota', 'Metazoa', 'Chordata', 'Craniata', 'Vertebrata', 'Euteleostomi', 'Actinopterygii', 'Neopterygii', 'Teleostei', 'Neoteleostei', 'Acanthomorphata', 'Eupercaria', 'Moronidae', 'Morone']
KU925872.1	['Eukaryota', 'Metazoa', 'Chordata', 'Craniata', 'Vertebrata', 'Euteleostomi', 'Actinopterygii', 'Neopterygii', 'Teleostei', 'Neoteleostei', 'Acanthomorphata', 'Syngnathiaria', 'Syngnathiformes', 'Syngnathoidei', 'Syngnathidae', 'Syngnathus']
KU925871.1	['Eukaryota', 'Metazoa', 'Chordata', 'Craniata', 'Vertebrata', 'Euteleostomi', 'Actinopterygii', 'Neopterygii', 'Teleostei', 'Neoteleostei', 'Acanthomorphata', 'Eupercaria', 'Lobotiformes', 'Datnioididae', 'Datnioides']
KU881800.1	['Eukaryota', 'Metazoa', 'Chordata', 'Craniata', 'Vertebrata', 'Euteleostomi', 'Actinopterygii', 'Neopterygii', 'Teleostei', 'Neoteleostei', 'Acanthomorphata', 'Eupercaria', 'Perciformes', 'Serranoidei', 'Serranidae', 'Epinephelinae', 'Epinephelini', 'Epinephelus']
KJ434599.1	['Eukaryota', 'Metazoa', 'Chordata', 'Craniata', 'Vertebrata', 'Euteleostomi', 'Actinopterygii', 'Neopterygii', 'Teleostei', 'Neoteleostei', 'Acanthomorphata', 'Gobiaria', 'Gobiiformes', 'Gobioidei', 'Gobiidae', 'Oxudercinae', 'Apocryptodon']
AF338708.2	['Eukaryota', 'Metazoa', 'Chordata', 'Craniata', 'Vertebrata', 'Euteleostomi', 'Archelosauria', 'Archosauria', 'Dinosauria', 'Saurischia', 'Theropoda', 'Coelurosauria', 'Aves', 'Palaeognathae', 'Apterygiformes', 'Apterygidae', 'Apteryx']
KU883631.1	['Eukaryota', 'Metazoa', 'Chordata', 'Craniata', 'Vertebrata', 'Euteleostomi', 'Actinopterygii', 'Neopterygii', 'Teleostei', 'Neoteleostei', 'Acanthomorphata', 'Ovalentaria', 'Atherinomorphae', 'Cyprinodontiformes', 'Cyprinodontidae', 'Cyprinodon']
KU052866.1	['Eukaryota', 'Metazoa', 'Chordata', 'Craniata', 'Vertebrata', 'Euteleostomi', 'Lepidosauria', 'Squamata', 'Bifurcata', 'Unidentata', 'Episquamata', 'Toxicofera', 'Anguimorpha', 'Neoanguimorpha', 'Anguioidea', 'Anguidae', 'Anguis']
KU873081.1	['Eukaryota', 'Metazoa', 'Chordata', 'Craniata', 'Vertebrata', 'Chondrichthyes', 'Elasmobranchii', 'Batoidea', 'Myliobatiformes', 'Dasyatidae', 'Himantura']
KU884610.1	['Eukaryota', 'Metazoa', 'Chordata', 'Craniata', 'Vertebrata', 'Euteleostomi', 'Archelosauria', 'Archosauria', 'Dinosauria', 'Saurischia', 'Theropoda', 'Coelurosauria', 'Aves', 'Neognathae', 'Passeriformes', 'Corvoidea', 'Laniidae', 'Lanius']
KU871066.1	['Eukaryota', 'Metazoa', 'Chordata', 'Craniata', 'Vertebrata', 'Euteleostomi', 'Actinopterygii', 'Neopterygii', 'Teleostei', 'Neoteleostei', 'Acanthomorphata', 'Gobiaria', 'Gobiiformes', 'Gobioidei', 'Gobiidae', 'Gobionellinae', 'Rhinogobius']
KU761588.1	['Eukaryota', 'Metazoa', 'Chordata', 'Craniata', 'Vertebrata', 'Euteleostomi', 'Actinopterygii', 'Neopterygii', 'Teleostei', 'Clupei', 'Clupeiformes', 'Clupeoidei', 'Engraulidae', 'Coilinae', 'Thryssa']
KU870663.1	['Eukaryota', 'Metazoa', 'Chordata', 'Craniata', 'Vertebrata', 'Euteleostomi', 'Actinopterygii', 'Neopterygii', 'Teleostei', 'Neoteleostei', 'Acanthomorphata', 'Eupercaria', 'Lobotiformes', 'Datnioididae', 'Datnioides']
KU754054.1	['Eukaryota', 'Metazoa', 'Chordata', 'Craniata', 'Vertebrata', 'Euteleostomi', 'Actinopterygii', 'Neopterygii', 'Teleostei', 'Neoteleostei', 'Acanthomorphata', 'Carangaria', 'Pleuronectiformes', 'Pleuronectoidei', 'Cynoglossidae', 'Cynoglossinae', 'Cynoglossus']
KU746824.1	['Eukaryota', 'Metazoa', 'Chordata', 'Craniata', 'Vertebrata', 'Chondrichthyes', 'Elasmobranchii', 'Batoidea', 'Pristiformes/Rhiniformes group', 'Rhynchobatidae', 'Rhynchobatus']
KT290948.1	['Eukaryota', 'Metazoa', 'Chordata', 'Craniata', 'Vertebrata', 'Euteleostomi', 'Mammalia', 'Eutheria', 'Laurasiatheria', 'Cetartiodactyla', 'Ruminantia', 'Pecora', 'Cervidae', 'Cervinae', 'Cervus']
KT780446.1	['Eukaryota', 'Metazoa', 'Chordata', 'Craniata', 'Vertebrata', 'Euteleostomi', 'Actinopterygii', 'Neopterygii', 'Teleostei', 'Neoteleostei', 'Acanthomorphata', 'Syngnathiaria', 'Syngnathiformes', 'Syngnathoidei', 'Syngnathidae', 'Hippocampus']
KU736930.1	['Eukaryota', 'Metazoa', 'Chordata', 'Craniata', 'Vertebrata', 'Euteleostomi', 'Archelosauria', 'Testudines', 'Pleurodira', 'Chelidae', 'Elusor']
KU721838.1	['Eukaryota', 'Metazoa', 'Chordata', 'Craniata', 'Vertebrata', 'Chondrichthyes', 'Elasmobranchii', 'Galeomorphii', 'Galeoidea', 'Carcharhiniformes', 'Proscylliidae', 'Proscyllium']
KU721837.1	['Eukaryota', 'Metazoa', 'Chordata', 'Craniata', 'Vertebrata', 'Chondrichthyes', 'Elasmobranchii', 'Batoidea', 'Pristiformes/Rhiniformes group', 'Rhinidae', 'Rhina']
KP981380.1	['Eukaryota', 'Metazoa', 'Chordata', 'Craniata', 'Vertebrata', 'Euteleostomi', 'Mammalia', 'Eutheria', 'Laurasiatheria', 'Cetartiodactyla', 'Ruminantia', 'Pecora', 'Bovidae', 'Caprinae', 'Ovis']
KP981378.1	['Eukaryota', 'Metazoa', 'Chordata', 'Craniata', 'Vertebrata', 'Euteleostomi', 'Mammalia', 'Eutheria', 'Laurasiatheria', 'Cetartiodactyla', 'Ruminantia', 'Pecora', 'Bovidae', 'Caprinae', 'Ovis']
KU641020.1	['Eukaryota', 'Metazoa', 'Chordata', 'Craniata', 'Vertebrata', 'Euteleostomi', 'Amphibia', 'Batrachia', 'Anura', 'Neobatrachia', 'Ranoidea', 'Ranidae', 'Rugosa']
KU641018.1	['Eukaryota', 'Metazoa', 'Chordata', 'Craniata', 'Vertebrata', 'Euteleostomi', 'Lepidosauria', 'Squamata', 'Bifurcata', 'Unidentata', 'Episquamata', 'Laterata', 'Lacertibaenia', 'Lacertidae', 'Takydromus']
KU904394.1	['Eukaryota', 'Metazoa', 'Chordata', 'Craniata', 'Vertebrata', 'Chondrichthyes', 'Elasmobranchii', 'Galeomorphii', 'Galeoidea', 'Orectolobiformes', 'Ginglymostomatidae', 'Ginglymostoma']
KU870467.1	['Eukaryota', 'Metazoa', 'Chordata', 'Craniata', 'Vertebrata', 'Euteleostomi', 'Actinopterygii', 'Neopterygii', 'Teleostei', 'Ostariophysi', 'Siluriformes', 'Bagridae', 'Horabagrus']
KU870465.1	['Eukaryota', 'Metazoa', 'Chordata', 'Craniata', 'Vertebrata', 'Euteleostomi', 'Actinopterygii', 'Neopterygii', 'Teleostei', 'Ostariophysi', 'Siluriformes', 'Bagridae', 'Mystus']
KF020876.1	['Eukaryota', 'Metazoa', 'Chordata', 'Craniata', 'Vertebrata', 'Chondrichthyes', 'Elasmobranchii', 'Galeomorphii', 'Galeoidea', 'Lamniformes', 'Alopiidae', 'Alopias']
KU529305.1	['Eukaryota', 'Metazoa', 'Chordata', 'Craniata', 'Vertebrata', 'Euteleostomi', 'Actinopterygii', 'Neopterygii', 'Teleostei', 'Neoteleostei', 'Acanthomorphata', 'Ovalentaria', 'Atherinomorphae', 'Atheriniformes', 'Melanotaeniidae', 'Melanotaenia']
KF751382.1	['Eukaryota', 'Metazoa', 'Chordata', 'Craniata', 'Vertebrata', 'Euteleostomi', 'Actinopterygii', 'Neopterygii', 'Teleostei', 'Neoteleostei', 'Acanthomorphata', 'Zeiogadaria', 'Gadariae', 'Gadiformes', 'Macrouroidei', 'Macrouridae', 'Macrourinae', 'Cetonurus']
KU958559.1	['Eukaryota', 'Metazoa', 'Chordata', 'Craniata', 'Vertebrata', 'Euteleostomi', 'Amphibia', 'Batrachia', 'Anura', 'Neobatrachia', 'Hyloidea', 'Dendrobatidae', 'Aromobatinae', 'Anomaloglossus']
NC_029946.1	['Eukaryota', 'Metazoa', 'Chordata', 'Craniata', 'Vertebrata', 'Euteleostomi', 'Actinopterygii', 'Neopterygii', 'Teleostei', 'Neoteleostei', 'Acanthomorphata', 'Anabantaria', 'Anabantiformes', 'Anabantoidei', 'Osphronemidae', 'Macropodus']
NC_029940.1	['Eukaryota', 'Metazoa', 'Chordata', 'Craniata', 'Vertebrata', 'Euteleostomi', 'Actinopterygii', 'Neopterygii', 'Teleostei', 'Clupei', 'Clupeiformes', 'Clupeoidei', 'Engraulidae', 'Coilinae', 'Thryssa']
NC_029938.1	['Eukaryota', 'Metazoa', 'Chordata', 'Craniata', 'Vertebrata', 'Euteleostomi', 'Actinopterygii', 'Neopterygii', 'Teleostei', 'Neoteleostei', 'Acanthomorphata', 'Eupercaria', 'Spariformes', 'Nemipteridae', 'Nemipterus']
KT593869.1	['Eukaryota', 'Metazoa', 'Chordata', 'Craniata', 'Vertebrata', 'Euteleostomi', 'Actinopterygii', 'Neopterygii', 'Teleostei', 'Neoteleostei', 'Acanthomorphata', 'Carangaria', 'Carangiaria incertae sedis', 'Polynemidae', 'Eleutheronema']
KT972718.1	['Eukaryota', 'Metazoa', 'Chordata', 'Craniata', 'Vertebrata', 'Euteleostomi', 'Amphibia', 'Batrachia', 'Anura', 'Neobatrachia', 'Microhyloidea', 'Microhylidae', 'Microhylinae', 'Microhyla']
KU361169.1	['Eukaryota', 'Metazoa', 'Chordata', 'Craniata', 'Vertebrata', 'Euteleostomi', 'Mammalia', 'Eutheria', 'Laurasiatheria', 'Cetartiodactyla', 'Ruminantia', 'Pecora', 'Bovidae', 'Caprinae', 'Budorcas']
NC_029890.1	['Eukaryota', 'Metazoa', 'Chordata', 'Craniata', 'Vertebrata', 'Euteleostomi', 'Actinopterygii', 'Neopterygii', 'Teleostei', 'Protacanthopterygii', 'Galaxiidae', 'Galaxias']
NC_029880.1	['Eukaryota', 'Metazoa', 'Chordata', 'Craniata', 'Vertebrata', 'Euteleostomi', 'Actinopterygii', 'Neopterygii', 'Teleostei', 'Neoteleostei', 'Acanthomorphata', 'Carangaria', 'Carangiformes', 'Carangidae', 'Elagatis']
NC_029878.1	['Eukaryota', 'Metazoa', 'Chordata', 'Craniata', 'Vertebrata', 'Euteleostomi', 'Lepidosauria', 'Squamata', 'Bifurcata', 'Unidentata', 'Episquamata', 'Laterata', 'Lacertibaenia', 'Lacertidae', 'Eremias']
NC_029877.1	['Eukaryota', 'Metazoa', 'Chordata', 'Craniata', 'Vertebrata', 'Euteleostomi', 'Actinopterygii', 'Neopterygii', 'Teleostei', 'Protacanthopterygii', 'Salmoniformes', 'Salmonidae', 'Salmoninae', 'Salvelinus']
NC_029875.1	['Eukaryota', 'Metazoa', 'Chordata', 'Craniata', 'Vertebrata', 'Euteleostomi', 'Actinopterygii', 'Neopterygii', 'Teleostei', 'Neoteleostei', 'Acanthomorphata', 'Eupercaria', 'Sciaenidae', 'Nibea']
NC_029862.1	['Eukaryota', 'Metazoa', 'Chordata', 'Craniata', 'Vertebrata', 'Euteleostomi', 'Archelosauria', 'Archosauria', 'Dinosauria', 'Saurischia', 'Theropoda', 'Coelurosauria', 'Aves', 'Neognathae', 'Piciformes', 'Picidae', 'Dendrocopos']
NC_029849.1	['Eukaryota', 'Metazoa', 'Chordata', 'Craniata', 'Vertebrata', 'Euteleostomi', 'Mammalia', 'Eutheria', 'Laurasiatheria', 'Chiroptera', 'Microchiroptera', 'Vespertilionidae', 'Myotis']
NC_029845.1	['Eukaryota', 'Metazoa', 'Chordata', 'Craniata', 'Vertebrata', 'Euteleostomi', 'Actinopterygii', 'Neopterygii', 'Teleostei', 'Neoteleostei', 'Acanthomorphata', 'Pelagiaria', 'Scombriformes', 'Nomeidae', 'Cubiceps']
NC_029842.1	['Eukaryota', 'Metazoa', 'Chordata', 'Craniata', 'Vertebrata', 'Euteleostomi', 'Actinopterygii', 'Neopterygii', 'Teleostei', 'Neoteleostei', 'Acanthomorphata', 'Eupercaria', 'Perciformes', 'Cottioidei', 'Zoarcales', 'Pholidae', 'Pholis']
NC_029841.1	['Eukaryota', 'Metazoa', 'Chordata', 'Craniata', 'Vertebrata', 'Euteleostomi', 'Actinopterygii', 'Neopterygii', 'Teleostei', 'Neoteleostei', 'Acanthomorphata', 'Eupercaria', 'Perciformes', 'Cottioidei', 'Zoarcales', 'Pholidae', 'Pholis']
NC_029840.1	['Eukaryota', 'Metazoa', 'Chordata', 'Craniata', 'Vertebrata', 'Euteleostomi', 'Mammalia', 'Eutheria', 'Laurasiatheria', 'Insectivora', 'Soricidae', 'Soricinae', 'Episoriculus']
NC_029832.1	['Eukaryota', 'Metazoa', 'Chordata', 'Craniata', 'Vertebrata', 'Euteleostomi', 'Actinopterygii', 'Neopterygii', 'Teleostei', 'Neoteleostei', 'Acanthomorphata', 'Ovalentaria', 'Cichlomorphae', 'Cichliformes', 'Cichlidae', 'Etroplinae', 'Etroplus']
KT372881.1	['Eukaryota', 'Metazoa', 'Chordata', 'Craniata', 'Vertebrata', 'Euteleostomi', 'Lepidosauria', 'Squamata', 'Bifurcata', 'Unidentata', 'Episquamata', 'Laterata', 'Lacertibaenia', 'Lacertidae', 'Eremias']
NC_028508.1	['Eukaryota', 'Metazoa', 'Chordata', 'Craniata', 'Vertebrata', 'Chondrichthyes', 'Elasmobranchii', 'Galeomorphii', 'Galeoidea', 'Carcharhiniformes', 'Carcharhinidae', 'Sphyrna']
NC_028208.1	['Eukaryota', 'Metazoa', 'Chordata', 'Craniata', 'Vertebrata', 'Euteleostomi', 'Actinopterygii', 'Neopterygii', 'Teleostei', 'Neoteleostei', 'Acanthomorphata', 'Ovalentaria', 'Atherinomorphae', 'Atheriniformes', 'Melanotaeniidae', 'Melanotaenia']
KT380951.1	['Eukaryota', 'Metazoa', 'Chordata', 'Craniata', 'Vertebrata', 'Euteleostomi', 'Actinopterygii', 'Neopterygii', 'Teleostei', 'Neoteleostei', 'Acanthomorphata', 'Ovalentaria', 'Atherinomorphae', 'Atheriniformes', 'Melanotaeniidae', 'Melanotaenia']
KP694000.1	['Eukaryota', 'Metazoa', 'Chordata', 'Craniata', 'Vertebrata', 'Euteleostomi', 'Actinopterygii', 'Neopterygii', 'Teleostei', 'Neoteleostei', 'Acanthomorphata', 'Gobiaria', 'Gobiiformes', 'Gobioidei', 'Gobiidae', 'Gobionellinae', 'Rhinogobius']
KU891818.2	['Eukaryota', 'Metazoa', 'Chordata', 'Craniata', 'Vertebrata', 'Euteleostomi', 'Actinopterygii', 'Neopterygii', 'Teleostei', 'Neoteleostei', 'Acanthomorphata', 'Eupercaria', 'Perciformes', 'Serranoidei', 'Serranidae', 'Epinephelinae', 'Epinephelini', 'Cephalopholis']
KU343216.1	['Eukaryota', 'Metazoa', 'Chordata', 'Craniata', 'Vertebrata', 'Euteleostomi', 'Amphibia', 'Batrachia', 'Anura', 'Neobatrachia', 'Ranoidea', 'Ranidae', 'Rana', 'Rana']
KT982276.1	['Eukaryota', 'Metazoa', 'Chordata', 'Craniata', 'Vertebrata', 'Euteleostomi', 'Lepidosauria', 'Squamata', 'Bifurcata', 'Unidentata', 'Episquamata', 'Toxicofera', 'Serpentes', 'Colubroidea', 'Colubridae', 'Colubrinae', 'Ptyas']
KU308378.1	['Eukaryota', 'Metazoa', 'Chordata', 'Craniata', 'Vertebrata', 'Euteleostomi', 'Actinopterygii', 'Neopterygii', 'Teleostei', 'Neoteleostei', 'Acanthomorphata', 'Eupercaria', 'Tetraodontiformes', 'Ostraciidae', 'Ostracion']
KU215670.1	['Eukaryota', 'Metazoa', 'Chordata', 'Craniata', 'Vertebrata', 'Euteleostomi', 'Actinopterygii', 'Neopterygii', 'Teleostei', 'Neoteleostei', 'Acanthomorphata', 'Anabantaria', 'Anabantiformes', 'Anabantoidei', 'Osphronemidae', 'Macropodus']
KT985048.1	['Eukaryota', 'Metazoa', 'Chordata', 'Craniata', 'Vertebrata', 'Euteleostomi', 'Actinopterygii', 'Neopterygii', 'Teleostei', 'Clupei', 'Clupeiformes', 'Clupeoidei', 'Engraulidae', 'Coilinae', 'Thryssa']
NC_029769.1	['Eukaryota', 'Metazoa', 'Chordata', 'Craniata', 'Vertebrata', 'Euteleostomi', 'Archelosauria', 'Archosauria', 'Dinosauria', 'Saurischia', 'Theropoda', 'Coelurosauria', 'Aves', 'Neognathae', 'Passeriformes', 'Timaliidae', 'Pomatorhinus']
NC_029762.1	['Eukaryota', 'Metazoa', 'Chordata', 'Craniata', 'Vertebrata', 'Euteleostomi', 'Mammalia', 'Eutheria', 'Laurasiatheria', 'Insectivora', 'Talpidae', 'Condylura']
NC_029761.1	['Eukaryota', 'Metazoa', 'Chordata', 'Craniata', 'Vertebrata', 'Euteleostomi', 'Actinopterygii', 'Neopterygii', 'Teleostei', 'Neoteleostei', 'Acanthomorphata', 'Ovalentaria', 'Cichlomorphae', 'Cichliformes', 'Cichlidae', 'African cichlids', 'Pseudocrenilabrinae', 'Haplochromini', 'Copadichromis']
NC_029758.1	['Eukaryota', 'Metazoa', 'Chordata', 'Craniata', 'Vertebrata', 'Euteleostomi', 'Archelosauria', 'Archosauria', 'Dinosauria', 'Saurischia', 'Theropoda', 'Coelurosauria', 'Aves', 'Neognathae', 'Pelecaniformes', 'Phalacrocoracidae', 'Nannopterum']
NC_029754.1	['Eukaryota', 'Metazoa', 'Chordata', 'Craniata', 'Vertebrata', 'Euteleostomi', 'Amphibia', 'Batrachia', 'Anura', 'Neobatrachia', 'Ranoidea', 'Dicroglossidae', 'Dicroglossinae', 'Fejervarya']
NC_029744.1	['Eukaryota', 'Metazoa', 'Chordata', 'Craniata', 'Vertebrata', 'Euteleostomi', 'Actinopterygii', 'Neopterygii', 'Teleostei', 'Neoteleostei', 'Acanthomorphata', 'Gobiaria', 'Gobiiformes', 'Gobioidei', 'Gobiidae', 'Ptereleotrinae', 'Nemateleotris']
NC_029739.1	['Eukaryota', 'Metazoa', 'Chordata', 'Craniata', 'Vertebrata', 'Euteleostomi', 'Actinopterygii', 'Neopterygii', 'Teleostei', 'Protacanthopterygii', 'Galaxiidae', 'Galaxias']
NC_029738.1	['Eukaryota', 'Metazoa', 'Chordata', 'Craniata', 'Vertebrata', 'Euteleostomi', 'Actinopterygii', 'Neopterygii', 'Teleostei', 'Neoteleostei', 'Acanthomorphata', 'Gobiaria', 'Gobiiformes', 'Gobioidei', 'Gobiidae', 'Gobionellinae', 'Tridentiger']
NC_029737.1	['Eukaryota', 'Metazoa', 'Chordata', 'Craniata', 'Vertebrata', 'Euteleostomi', 'Actinopterygii', 'Neopterygii', 'Teleostei', 'Neoteleostei', 'Acanthomorphata', 'Eupercaria', 'Perciformes', 'Notothenioidei', 'Channichthyidae', 'Chionodraco']
NC_029715.1	['Eukaryota', 'Metazoa', 'Chordata', 'Craniata', 'Vertebrata', 'Euteleostomi', 'Actinopterygii', 'Neopterygii', 'Holostei', 'Semionotiformes', 'Lepisosteidae', 'Lepisosteus']
NC_029714.1	['Eukaryota', 'Metazoa', 'Chordata', 'Craniata', 'Vertebrata', 'Euteleostomi', 'Actinopterygii', 'Neopterygii', 'Teleostei', 'Ostariophysi', 'Siluriformes', 'Plotosidae', 'Plotosus']
NC_029710.1	['Eukaryota', 'Metazoa', 'Chordata', 'Craniata', 'Vertebrata', 'Euteleostomi', 'Actinopterygii', 'Neopterygii', 'Teleostei', 'Neoteleostei', 'Acanthomorphata', 'Carangaria', 'Carangiaria incertae sedis', 'Polynemidae', 'Polynemus']
KT375565.1	['Eukaryota', 'Metazoa', 'Chordata', 'Craniata', 'Vertebrata', 'Euteleostomi', 'Actinopterygii', 'Neopterygii', 'Teleostei', 'Neoteleostei', 'Acanthomorphata', 'Eupercaria', 'Spariformes', 'Nemipteridae', 'Nemipterus']
KT824759.1	['Eukaryota', 'Metazoa', 'Chordata', 'Craniata', 'Vertebrata', 'Euteleostomi', 'Actinopterygii', 'Neopterygii', 'Teleostei', 'Neoteleostei', 'Acanthomorphata', 'Carangaria', 'Carangiformes', 'Carangidae', 'Elagatis']
KU674354.1	['Eukaryota', 'Metazoa', 'Chordata', 'Craniata', 'Vertebrata', 'Euteleostomi', 'Actinopterygii', 'Neopterygii', 'Teleostei', 'Protacanthopterygii', 'Salmoniformes', 'Salmonidae', 'Thymallinae', 'Thymallus']
KU674353.1	['Eukaryota', 'Metazoa', 'Chordata', 'Craniata', 'Vertebrata', 'Euteleostomi', 'Actinopterygii', 'Neopterygii', 'Teleostei', 'Protacanthopterygii', 'Salmoniformes', 'Salmonidae', 'Thymallinae', 'Thymallus']
KU674352.1	['Eukaryota', 'Metazoa', 'Chordata', 'Craniata', 'Vertebrata', 'Euteleostomi', 'Actinopterygii', 'Neopterygii', 'Teleostei', 'Protacanthopterygii', 'Salmoniformes', 'Salmonidae', 'Salmoninae', 'Salvelinus']
KU674351.1	['Eukaryota', 'Metazoa', 'Chordata', 'Craniata', 'Vertebrata', 'Euteleostomi', 'Actinopterygii', 'Neopterygii', 'Teleostei', 'Protacanthopterygii', 'Salmoniformes', 'Salmonidae', 'Salmoninae', 'Salvelinus']
KU738606.1	['Eukaryota', 'Metazoa', 'Chordata', 'Craniata', 'Vertebrata', 'Euteleostomi', 'Actinopterygii', 'Neopterygii', 'Teleostei', 'Neoteleostei', 'Acanthomorphata', 'Eupercaria', 'Sciaenidae', 'Nibea']
KR048706.1	['Eukaryota', 'Metazoa', 'Chordata', 'Craniata', 'Vertebrata', 'Euteleostomi', 'Actinopterygii', 'Neopterygii', 'Teleostei', 'Protacanthopterygii', 'Galaxiidae', 'Galaxias']
KP866867.1	['Eukaryota', 'Metazoa', 'Chordata', 'Craniata', 'Vertebrata', 'Euteleostomi', 'Actinopterygii', 'Neopterygii', 'Teleostei', 'Ostariophysi', 'Cypriniformes', 'Balitoridae', 'Pseudogastromyzon']
KT998647.1	['Eukaryota', 'Metazoa', 'Chordata', 'Craniata', 'Vertebrata', 'Euteleostomi', 'Mammalia', 'Eutheria', 'Laurasiatheria', 'Perissodactyla', 'Equidae', 'Equus']
KT361215.1	['Eukaryota', 'Metazoa', 'Chordata', 'Craniata', 'Vertebrata', 'Euteleostomi', 'Actinopterygii', 'Neopterygii', 'Teleostei', 'Neoteleostei', 'Acanthomorphata', 'Pelagiaria', 'Scombriformes', 'Nomeidae', 'Cubiceps']
KT372213.1	['Eukaryota', 'Metazoa', 'Chordata', 'Craniata', 'Vertebrata', 'Euteleostomi', 'Actinopterygii', 'Neopterygii', 'Teleostei', 'Neoteleostei', 'Acanthomorphata', 'Eupercaria', 'Perciformes', 'Cottioidei', 'Zoarcales', 'Pholidae', 'Pholis']
KT343661.1	['Eukaryota', 'Metazoa', 'Chordata', 'Craniata', 'Vertebrata', 'Euteleostomi', 'Actinopterygii', 'Neopterygii', 'Teleostei', 'Neoteleostei', 'Acanthomorphata', 'Eupercaria', 'Perciformes', 'Cottioidei', 'Zoarcales', 'Pholidae', 'Pholis']
KU131555.1	['Eukaryota', 'Metazoa', 'Chordata', 'Craniata', 'Vertebrata', 'Euteleostomi', 'Archelosauria', 'Archosauria', 'Dinosauria', 'Saurischia', 'Theropoda', 'Coelurosauria', 'Aves', 'Neognathae', 'Piciformes', 'Picidae', 'Dendrocopos']
KR560064.1	['Eukaryota', 'Metazoa', 'Chordata', 'Craniata', 'Vertebrata', 'Euteleostomi', 'Mammalia', 'Eutheria', 'Laurasiatheria', 'Insectivora', 'Soricidae', 'Crocidurinae', 'Crocidura']
KP684122.1	['Eukaryota', 'Metazoa', 'Chordata', 'Craniata', 'Vertebrata', 'Euteleostomi', 'Archelosauria', 'Archosauria', 'Dinosauria', 'Saurischia', 'Theropoda', 'Coelurosauria', 'Aves', 'Neognathae', 'Strigiformes', 'Strigidae', 'Glaucidium']
KP273591.1	['Eukaryota', 'Metazoa', 'Chordata', 'Craniata', 'Vertebrata', 'Euteleostomi', 'Mammalia', 'Eutheria', 'Laurasiatheria', 'Chiroptera', 'Microchiroptera', 'Vespertilionidae', 'Myotis']
KM410087.1	['Eukaryota', 'Metazoa', 'Chordata', 'Craniata', 'Vertebrata', 'Euteleostomi', 'Actinopterygii', 'Neopterygii', 'Teleostei', 'Neoteleostei', 'Acanthomorphata', 'Eupercaria', 'Perciformes', 'Percoidei', 'Percidae', 'Luciopercinae', 'Sander']
KU246040.1	['Eukaryota', 'Metazoa', 'Chordata', 'Craniata', 'Vertebrata', 'Euteleostomi', 'Mammalia', 'Eutheria', 'Laurasiatheria', 'Insectivora', 'Soricidae', 'Soricinae', 'Episoriculus']
KU301747.1	['Eukaryota', 'Metazoa', 'Chordata', 'Craniata', 'Vertebrata', 'Euteleostomi', 'Actinopterygii', 'Neopterygii', 'Teleostei', 'Neoteleostei', 'Acanthomorphata', 'Ovalentaria', 'Cichlomorphae', 'Cichliformes', 'Cichlidae', 'Etroplinae', 'Etroplus']
KR020500.1	['Eukaryota', 'Metazoa', 'Chordata', 'Craniata', 'Vertebrata', 'Euteleostomi', 'Mammalia', 'Eutheria', 'Euarchontoglires', 'Glires', 'Rodentia', 'Sciurognathi', 'Muroidea', 'Muridae', 'Murinae', 'Mus', 'Mus']
KR020499.1	['Eukaryota', 'Metazoa', 'Chordata', 'Craniata', 'Vertebrata', 'Euteleostomi', 'Mammalia', 'Eutheria', 'Euarchontoglires', 'Glires', 'Rodentia', 'Sciurognathi', 'Muroidea', 'Muridae', 'Murinae', 'Mus', 'Mus']
KR020498.1	['Eukaryota', 'Metazoa', 'Chordata', 'Craniata', 'Vertebrata', 'Euteleostomi', 'Mammalia', 'Eutheria', 'Euarchontoglires', 'Glires', 'Rodentia', 'Sciurognathi', 'Muroidea', 'Muridae', 'Murinae', 'Mus', 'Mus']
KR020497.1	['Eukaryota', 'Metazoa', 'Chordata', 'Craniata', 'Vertebrata', 'Euteleostomi', 'Mammalia', 'Eutheria', 'Euarchontoglires', 'Glires', 'Rodentia', 'Sciurognathi', 'Muroidea', 'Muridae', 'Murinae', 'Mus', 'Mus']
JX572159.1	['Eukaryota', 'Metazoa', 'Chordata', 'Craniata', 'Vertebrata', 'Euteleostomi', 'Mammalia', 'Eutheria', 'Euarchontoglires', 'Glires', 'Rodentia', 'Sciurognathi', 'Sciuridae', 'Sciurinae', 'Pteromyini', 'Petaurista']
KT284932.1	['Eukaryota', 'Metazoa', 'Chordata', 'Craniata', 'Vertebrata', 'Euteleostomi', 'Actinopterygii', 'Neopterygii', 'Teleostei', 'Neoteleostei', 'Acanthomorphata', 'Gobiaria', 'Gobiiformes', 'Gobioidei', 'Gobiidae', 'Ptereleotrinae', 'Nemateleotris']
KT456550.1	['Eukaryota', 'Metazoa', 'Chordata', 'Craniata', 'Vertebrata', 'Euteleostomi', 'Actinopterygii', 'Neopterygii', 'Teleostei', 'Protacanthopterygii', 'Galaxiidae', 'Galaxias']
KT282115.1	['Eukaryota', 'Metazoa', 'Chordata', 'Craniata', 'Vertebrata', 'Euteleostomi', 'Actinopterygii', 'Neopterygii', 'Teleostei', 'Neoteleostei', 'Acanthomorphata', 'Gobiaria', 'Gobiiformes', 'Gobioidei', 'Gobiidae', 'Gobionellinae', 'Tridentiger']
KT921282.1	['Eukaryota', 'Metazoa', 'Chordata', 'Craniata', 'Vertebrata', 'Euteleostomi', 'Actinopterygii', 'Neopterygii', 'Teleostei', 'Neoteleostei', 'Acanthomorphata', 'Eupercaria', 'Perciformes', 'Notothenioidei', 'Channichthyidae', 'Chionodraco']
KU695537.1	['Eukaryota', 'Metazoa', 'Chordata', 'Craniata', 'Vertebrata', 'Euteleostomi', 'Archelosauria', 'Archosauria', 'Dinosauria', 'Saurischia', 'Theropoda', 'Coelurosauria', 'Aves', 'Palaeognathae', 'Apterygiformes', 'Apterygidae', 'Apteryx']
NC_029410.1	['Eukaryota', 'Metazoa', 'Chordata', 'Craniata', 'Vertebrata', 'Euteleostomi', 'Amphibia', 'Batrachia', 'Anura', 'Neobatrachia', 'Hyloidea', 'Hylidae', 'Hylinae', 'Hylini', 'Hyla']
NC_029494.1	['Eukaryota', 'Metazoa', 'Chordata', 'Craniata', 'Vertebrata', 'Euteleostomi', 'Lepidosauria', 'Squamata', 'Bifurcata', 'Unidentata', 'Episquamata', 'Toxicofera', 'Serpentes', 'Colubroidea', 'Viperidae', 'Crotalinae', 'Trimeresurus']
NC_029492.1	['Eukaryota', 'Metazoa', 'Chordata', 'Craniata', 'Vertebrata', 'Euteleostomi', 'Actinopterygii', 'Neopterygii', 'Teleostei', 'Ostariophysi', 'Cypriniformes', 'Nemacheilidae', 'Triplophysa']
NC_029489.1	['Eukaryota', 'Metazoa', 'Chordata', 'Craniata', 'Vertebrata', 'Euteleostomi', 'Actinopterygii', 'Neopterygii', 'Teleostei', 'Neoteleostei', 'Acanthomorphata', 'Eupercaria', 'Spariformes', 'Nemipteridae', 'Scolopsis']
NC_029488.1	['Eukaryota', 'Metazoa', 'Chordata', 'Craniata', 'Vertebrata', 'Euteleostomi', 'Actinopterygii', 'Neopterygii', 'Teleostei', 'Neoteleostei', 'Acanthomorphata', 'Carangaria', 'Carangiformes', 'Carangidae', 'Uraspis']
NC_029480.1	['Eukaryota', 'Metazoa', 'Chordata', 'Craniata', 'Vertebrata', 'Chondrichthyes', 'Elasmobranchii', 'Galeomorphii', 'Galeoidea', 'Orectolobiformes', 'Stegostomatidae', 'Stegostoma']
NC_029479.1	['Eukaryota', 'Metazoa', 'Chordata', 'Craniata', 'Vertebrata', 'Euteleostomi', 'Actinopterygii', 'Neopterygii', 'Teleostei', 'Neoteleostei', 'Acanthomorphata', 'Eupercaria', 'Spariformes', 'Sparidae', 'Dentex']
NC_029476.1	['Eukaryota', 'Metazoa', 'Chordata', 'Craniata', 'Vertebrata', 'Euteleostomi', 'Actinopterygii', 'Neopterygii', 'Teleostei', 'Neoteleostei', 'Acanthomorphata', 'Carangaria', 'Pleuronectiformes', 'Pleuronectoidei', 'Paralichthyidae', 'Paralichthys']
NC_029475.1	['Eukaryota', 'Metazoa', 'Chordata', 'Craniata', 'Vertebrata', 'Euteleostomi', 'Archelosauria', 'Archosauria', 'Dinosauria', 'Saurischia', 'Theropoda', 'Coelurosauria', 'Aves', 'Neognathae', 'Passeriformes', 'Passeroidea', 'Estrildidae', 'Estrildinae', 'Lonchura']
NC_029472.1	['Eukaryota', 'Metazoa', 'Chordata', 'Craniata', 'Vertebrata', 'Euteleostomi', 'Actinopterygii', 'Neopterygii', 'Teleostei', 'Neoteleostei', 'Acanthomorphata', 'Eupercaria', 'Perciformes', 'Cottioidei', 'Gasterosteales', 'Gasterosteidae', 'Pungitius']
NC_029471.1	['Eukaryota', 'Metazoa', 'Chordata', 'Craniata', 'Vertebrata', 'Euteleostomi', 'Actinopterygii', 'Neopterygii', 'Teleostei', 'Neoteleostei', 'Acanthomorphata', 'Eupercaria', 'Perciformes', 'Cottioidei', 'Gasterosteales', 'Gasterosteidae', 'Pungitius']
NC_029462.1	['Eukaryota', 'Metazoa', 'Chordata', 'Craniata', 'Vertebrata', 'Euteleostomi', 'Archelosauria', 'Archosauria', 'Dinosauria', 'Saurischia', 'Theropoda', 'Coelurosauria', 'Aves', 'Neognathae', 'Passeriformes', 'Timaliidae', 'Yuhina']
NC_029461.1	['Eukaryota', 'Metazoa', 'Chordata', 'Craniata', 'Vertebrata', 'Euteleostomi', 'Actinopterygii', 'Neopterygii', 'Teleostei', 'Neoteleostei', 'Acanthomorphata', 'Carangaria', 'Carangiaria incertae sedis', 'Sphyraenidae', 'Sphyraena']
NC_029455.1	['Eukaryota', 'Metazoa', 'Chordata', 'Craniata', 'Vertebrata', 'Euteleostomi', 'Actinopterygii', 'Neopterygii', 'Teleostei', 'Neoteleostei', 'Acanthomorphata', 'Gobiaria', 'Gobiiformes', 'Gobioidei', 'Gobiidae', 'Oxudercinae', 'Parapocryptes']
NC_029424.1	['Eukaryota', 'Metazoa', 'Chordata', 'Craniata', 'Vertebrata', 'Euteleostomi', 'Lepidosauria', 'Squamata', 'Bifurcata', 'Unidentata', 'Episquamata', 'Toxicofera', 'Serpentes', 'Colubroidea', 'Viperidae', 'Crotalinae', 'Gloydius']
NC_029422.1	['Eukaryota', 'Metazoa', 'Chordata', 'Craniata', 'Vertebrata', 'Euteleostomi', 'Mammalia', 'Eutheria', 'Laurasiatheria', 'Chiroptera', 'Microchiroptera', 'Vespertilionidae', 'Myotis']
NC_029421.1	['Eukaryota', 'Metazoa', 'Chordata', 'Craniata', 'Vertebrata', 'Euteleostomi', 'Actinopterygii', 'Neopterygii', 'Teleostei', 'Neoteleostei', 'Acanthomorphata', 'Carangaria', 'Carangiformes', 'Carangidae', 'Caranx']
NC_029409.1	['Eukaryota', 'Metazoa', 'Chordata', 'Craniata', 'Vertebrata', 'Euteleostomi', 'Amphibia', 'Batrachia', 'Anura', 'Neobatrachia', 'Microhyloidea', 'Microhylidae', 'Microhylinae', 'Kaloula']
NC_029405.1	['Eukaryota', 'Metazoa', 'Chordata', 'Craniata', 'Vertebrata', 'Euteleostomi', 'Actinopterygii', 'Neopterygii', 'Teleostei', 'Neoteleostei', 'Acanthomorphata', 'Gobiaria', 'Gobiiformes', 'Gobioidei', 'Gobiidae', 'Amblyopinae', 'Taenioides']
NC_029403.1	['Eukaryota', 'Metazoa', 'Chordata', 'Craniata', 'Vertebrata', 'Euteleostomi', 'Mammalia', 'Eutheria', 'Laurasiatheria', 'Carnivora', 'Feliformia', 'Viverridae', 'Paradoxurinae', 'Paguma']
NC_029402.1	['Eukaryota', 'Metazoa', 'Chordata', 'Craniata', 'Vertebrata', 'Euteleostomi', 'Archelosauria', 'Archosauria', 'Dinosauria', 'Saurischia', 'Theropoda', 'Coelurosauria', 'Aves', 'Neognathae', 'Passeriformes', 'Leiothrichidae', 'Garrulax']
NC_029400.1	['Eukaryota', 'Metazoa', 'Chordata', 'Craniata', 'Vertebrata', 'Chondrichthyes', 'Elasmobranchii', 'Galeomorphii', 'Galeoidea', 'Carcharhiniformes', 'Hemigaleidae', 'Hemigaleus']
NC_029399.1	['Eukaryota', 'Metazoa', 'Chordata', 'Craniata', 'Vertebrata', 'Chondrichthyes', 'Elasmobranchii', 'Galeomorphii', 'Galeoidea', 'Carcharhiniformes', 'Scyliorhinidae', 'Cephaloscyllium']
NC_029382.1	['Eukaryota', 'Metazoa', 'Chordata', 'Craniata', 'Vertebrata', 'Euteleostomi', 'Actinopterygii', 'Neopterygii', 'Teleostei', 'Neoteleostei', 'Acanthomorphata', 'Carangaria', 'Pleuronectiformes', 'Pleuronectoidei', 'Soleidae', 'Zebrias']
NC_029381.1	['Eukaryota', 'Metazoa', 'Chordata', 'Craniata', 'Vertebrata', 'Euteleostomi', 'Mammalia', 'Metatheria', 'Didelphimorphia', 'Didelphidae', 'Tlacuatzin']
NC_029380.1	['Eukaryota', 'Metazoa', 'Chordata', 'Craniata', 'Vertebrata', 'Euteleostomi', 'Actinopterygii', 'Neopterygii', 'Teleostei', 'Neoteleostei', 'Acanthomorphata', 'Ovalentaria', 'Cichlomorphae', 'Cichliformes', 'Cichlidae', 'African cichlids', 'Pseudocrenilabrinae', 'Haplochromini', 'Aulonocara']
NC_029377.1	['Eukaryota', 'Metazoa', 'Chordata', 'Craniata', 'Vertebrata', 'Euteleostomi', 'Archelosauria', 'Archosauria', 'Dinosauria', 'Saurischia', 'Theropoda', 'Coelurosauria', 'Aves', 'Neognathae', 'Falconiformes', 'Accipitridae', 'Accipitrinae', 'Buteo']
NC_029375.1	['Eukaryota', 'Metazoa', 'Chordata', 'Craniata', 'Vertebrata', 'Euteleostomi', 'Mammalia', 'Eutheria', 'Laurasiatheria', 'Chiroptera', 'Megachiroptera', 'Pteropodidae', 'Pteropodinae', 'Epomophorini-Myonycterini lineage', 'Epomophorini', 'Epomophorus']
NC_029368.1	['Eukaryota', 'Metazoa', 'Chordata', 'Craniata', 'Vertebrata', 'Euteleostomi', 'Actinopterygii', 'Neopterygii', 'Teleostei', 'Neoteleostei', 'Acanthomorphata', 'Gobiaria', 'Gobiiformes', 'Gobioidei', 'Gobiidae', 'Oxudercinae', 'Periophthalmus']
NC_029362.1	['Eukaryota', 'Metazoa', 'Chordata', 'Craniata', 'Vertebrata', 'Euteleostomi', 'Actinopterygii', 'Neopterygii', 'Teleostei', 'Neoteleostei', 'Acanthomorphata', 'Ovalentaria', 'Embiotocidae', 'Embiotoca']
NC_029359.1	['Eukaryota', 'Metazoa', 'Chordata', 'Craniata', 'Vertebrata', 'Euteleostomi', 'Archelosauria', 'Archosauria', 'Dinosauria', 'Saurischia', 'Theropoda', 'Coelurosauria', 'Aves', 'Neognathae', 'Falconiformes', 'Falconidae', 'Falco']
NC_029352.1	['Eukaryota', 'Metazoa', 'Chordata', 'Craniata', 'Vertebrata', 'Euteleostomi', 'Lepidosauria', 'Squamata', 'Bifurcata', 'Unidentata', 'Scinciformata', 'Scincidae', 'Scincinae', 'Plestiodon']
NC_029350.1	['Eukaryota', 'Metazoa', 'Chordata', 'Craniata', 'Vertebrata', 'Euteleostomi', 'Actinopterygii', 'Neopterygii', 'Teleostei', 'Neoteleostei', 'Acanthomorphata', 'Syngnathiaria', 'Syngnathiformes', 'Syngnathoidei', 'Syngnathidae', 'Hippocampus']
NC_029349.1	['Eukaryota', 'Metazoa', 'Chordata', 'Craniata', 'Vertebrata', 'Euteleostomi', 'Actinopterygii', 'Neopterygii', 'Teleostei', 'Neoteleostei', 'Acanthomorphata', 'Syngnathiaria', 'Syngnathiformes', 'Syngnathoidei', 'Syngnathidae', 'Hippocampus']
NC_029348.1	['Eukaryota', 'Metazoa', 'Chordata', 'Craniata', 'Vertebrata', 'Euteleostomi', 'Actinopterygii', 'Neopterygii', 'Teleostei', 'Ostariophysi', 'Cypriniformes', 'Cyprinidae', 'Toxabramis']
NC_029346.1	['Eukaryota', 'Metazoa', 'Chordata', 'Craniata', 'Vertebrata', 'Euteleostomi', 'Mammalia', 'Eutheria', 'Laurasiatheria', 'Chiroptera', 'Microchiroptera', 'Vespertilionidae', 'Myotis']
NC_029344.1	['Eukaryota', 'Metazoa', 'Chordata', 'Craniata', 'Vertebrata', 'Euteleostomi', 'Archelosauria', 'Archosauria', 'Dinosauria', 'Saurischia', 'Theropoda', 'Coelurosauria', 'Aves', 'Neognathae', 'Passeriformes', 'Passeroidea', 'Passeridae', 'Passer']
NC_029343.1	['Eukaryota', 'Metazoa', 'Chordata', 'Craniata', 'Vertebrata', 'Euteleostomi', 'Actinopterygii', 'Neopterygii', 'Teleostei', 'Neoteleostei', 'Acanthomorphata', 'Ovalentaria', 'Pseudochromidae', 'Pseudochrominae', 'Pictichromis']
NC_029342.1	['Eukaryota', 'Metazoa', 'Chordata', 'Craniata', 'Vertebrata', 'Euteleostomi', 'Mammalia', 'Eutheria', 'Laurasiatheria', 'Chiroptera', 'Microchiroptera', 'Vespertilionidae', 'Myotis']
NC_029341.1	['Eukaryota', 'Metazoa', 'Chordata', 'Craniata', 'Vertebrata', 'Euteleostomi', 'Actinopterygii', 'Neopterygii', 'Teleostei', 'Ostariophysi', 'Cypriniformes', 'Cyprinidae', 'Phoxinus']
NC_029330.1	['Eukaryota', 'Metazoa', 'Chordata', 'Craniata', 'Vertebrata', 'Euteleostomi', 'Actinopterygii', 'Neopterygii', 'Teleostei', 'Ostariophysi', 'Cypriniformes', 'Nemacheilidae', 'Triplophysa']
NC_029329.1	['Eukaryota', 'Metazoa', 'Chordata', 'Craniata', 'Vertebrata', 'Euteleostomi', 'Mammalia', 'Eutheria', 'Laurasiatheria', 'Insectivora', 'Soricidae', 'Crocidurinae', 'Crocidura']
NC_029328.1	['Eukaryota', 'Metazoa', 'Chordata', 'Craniata', 'Vertebrata', 'Euteleostomi', 'Archelosauria', 'Archosauria', 'Dinosauria', 'Saurischia', 'Theropoda', 'Coelurosauria', 'Aves', 'Neognathae', 'Charadriiformes', 'Alcidae', 'Synthliboramphus']
NC_029325.1	['Eukaryota', 'Metazoa', 'Chordata', 'Craniata', 'Vertebrata', 'Euteleostomi', 'Mammalia', 'Eutheria', 'Euarchontoglires', 'Glires', 'Rodentia', 'Sciurognathi', 'Sciuridae', 'Callosciurinae', 'Callosciurini', 'Tamiops']
NC_029324.1	['Eukaryota', 'Metazoa', 'Chordata', 'Craniata', 'Vertebrata', 'Chondrichthyes', 'Elasmobranchii', 'Batoidea', 'Rajiformes', 'Rajidae', 'Okamejei']
NC_029323.1	['Eukaryota', 'Metazoa', 'Chordata', 'Craniata', 'Vertebrata', 'Euteleostomi', 'Actinopterygii', 'Neopterygii', 'Teleostei', 'Neoteleostei', 'Acanthomorphata', 'Carangaria', 'Pleuronectiformes', 'Pleuronectoidei', 'Paralichthyidae', 'Pseudorhombus']
NC_029321.1	['Eukaryota', 'Metazoa', 'Chordata', 'Craniata', 'Vertebrata', 'Euteleostomi', 'Archelosauria', 'Archosauria', 'Dinosauria', 'Saurischia', 'Theropoda', 'Coelurosauria', 'Aves', 'Neognathae', 'Passeriformes', 'Pycnonotidae', 'Spizixos']
NC_029320.1	['Eukaryota', 'Metazoa', 'Chordata', 'Craniata', 'Vertebrata', 'Euteleostomi', 'Actinopterygii', 'Neopterygii', 'Teleostei', 'Neoteleostei', 'Acanthomorphata', 'Gobiaria', 'Gobiiformes', 'Gobioidei', 'Gobiidae', 'Gobionellinae', 'Redigobius']
NC_029318.1	['Eukaryota', 'Metazoa', 'Chordata', 'Craniata', 'Vertebrata', 'Euteleostomi', 'Actinopterygii', 'Neopterygii', 'Teleostei', 'Neoteleostei', 'Acanthomorphata', 'Eupercaria', 'Pempheriformes', 'Lateolabracidae', 'Lateolabrax']
KU236383.1	['Eukaryota', 'Metazoa', 'Chordata', 'Craniata', 'Vertebrata', 'Euteleostomi', 'Actinopterygii', 'Neopterygii', 'Teleostei', 'Neoteleostei', 'Acanthomorphata', 'Eupercaria', 'Perciformes', 'Cottioidei', 'Gasterosteales', 'Gasterosteidae', 'Pungitius']
KT989235.1	['Eukaryota', 'Metazoa', 'Chordata', 'Craniata', 'Vertebrata', 'Euteleostomi', 'Archelosauria', 'Archosauria', 'Dinosauria', 'Saurischia', 'Theropoda', 'Coelurosauria', 'Aves', 'Neognathae', 'Falconiformes', 'Falconidae', 'Falco']
KT748874.1	['Eukaryota', 'Metazoa', 'Chordata', 'Craniata', 'Vertebrata', 'Euteleostomi', 'Actinopterygii', 'Neopterygii', 'Teleostei', 'Ostariophysi', 'Cypriniformes', 'Cyprinidae', 'Phoxinus']
KR071859.1	['Eukaryota', 'Metazoa', 'Chordata', 'Craniata', 'Vertebrata', 'Euteleostomi', 'Amphibia', 'Batrachia', 'Anura', 'Neobatrachia', 'Ranoidea', 'Dicroglossidae', 'Dicroglossinae', 'Fejervarya']
KP756687.1	['Eukaryota', 'Metazoa', 'Chordata', 'Craniata', 'Vertebrata', 'Chondrichthyes', 'Elasmobranchii', 'Batoidea', 'Rajiformes', 'Rajidae', 'Okamejei']
KU199002.1	['Eukaryota', 'Metazoa', 'Chordata', 'Craniata', 'Vertebrata', 'Euteleostomi', 'Actinopterygii', 'Neopterygii', 'Holostei', 'Semionotiformes', 'Lepisosteidae', 'Lepisosteus']
KU213641.1	['Eukaryota', 'Metazoa', 'Chordata', 'Craniata', 'Vertebrata', 'Euteleostomi', 'Actinopterygii', 'Neopterygii', 'Teleostei', 'Ostariophysi', 'Siluriformes', 'Plotosidae', 'Plotosus']
KU199001.1	['Eukaryota', 'Metazoa', 'Chordata', 'Craniata', 'Vertebrata', 'Euteleostomi', 'Actinopterygii', 'Neopterygii', 'Teleostei', 'Neoteleostei', 'Acanthomorphata', 'Carangaria', 'Carangiaria incertae sedis', 'Polynemidae', 'Polynemus']
KU211647.1	['Eukaryota', 'Metazoa', 'Chordata', 'Craniata', 'Vertebrata', 'Euteleostomi', 'Archelosauria', 'Archosauria', 'Dinosauria', 'Saurischia', 'Theropoda', 'Coelurosauria', 'Aves', 'Neognathae', 'Galloanserae', 'Anseriformes', 'Anatidae', 'Anser']
NC_029247.1	['Eukaryota', 'Metazoa', 'Chordata', 'Craniata', 'Vertebrata', 'Euteleostomi', 'Actinopterygii', 'Neopterygii', 'Teleostei', 'Neoteleostei', 'Acanthomorphata', 'Syngnathiaria', 'Syngnathiformes', 'Mulloidea', 'Mullidae', 'Parupeneus']
NC_029228.1	['Eukaryota', 'Metazoa', 'Chordata', 'Craniata', 'Vertebrata', 'Euteleostomi', 'Actinopterygii', 'Neopterygii', 'Teleostei', 'Neoteleostei', 'Acanthomorphata', 'Gobiaria', 'Gobiiformes', 'Gobioidei', 'Gobiidae', 'Gobionellinae', 'Amblychaeturichthys']
NC_029157.1	['Eukaryota', 'Metazoa', 'Chordata', 'Craniata', 'Vertebrata', 'Euteleostomi', 'Actinopterygii', 'Neopterygii', 'Teleostei', 'Stomiatii', 'Osmeriformes', 'Hemisalanx']
NC_029252.1	['Eukaryota', 'Metazoa', 'Chordata', 'Craniata', 'Vertebrata', 'Euteleostomi', 'Actinopterygii', 'Neopterygii', 'Teleostei', 'Neoteleostei', 'Acanthomorphata', 'Gobiaria', 'Gobiiformes', 'Gobioidei', 'Gobiidae', 'Gobionellinae', 'Rhinogobius']
NC_029249.1	['Eukaryota', 'Metazoa', 'Chordata', 'Craniata', 'Vertebrata', 'Euteleostomi', 'Actinopterygii', 'Neopterygii', 'Teleostei', 'Ostariophysi', 'Cypriniformes', 'Cyprinidae', 'Toxabramis']
NC_029242.1	['Eukaryota', 'Metazoa', 'Chordata', 'Craniata', 'Vertebrata', 'Euteleostomi', 'Actinopterygii', 'Neopterygii', 'Teleostei', 'Ostariophysi', 'Cypriniformes', 'Nemacheilidae', 'Claea']
NC_029237.1	['Eukaryota', 'Metazoa', 'Chordata', 'Craniata', 'Vertebrata', 'Euteleostomi', 'Actinopterygii', 'Neopterygii', 'Teleostei', 'Neoteleostei', 'Acanthomorphata', 'Eupercaria', 'Acanthuriformes', 'Acanthuridae', 'Paracanthurus']
NC_029234.1	['Eukaryota', 'Metazoa', 'Chordata', 'Craniata', 'Vertebrata', 'Euteleostomi', 'Actinopterygii', 'Neopterygii', 'Teleostei', 'Neoteleostei', 'Acanthomorphata', 'Gobiaria', 'Gobiiformes', 'Gobioidei', 'Gobiidae', 'Gobiinae', 'Yongeichthys']
NC_029231.1	['Eukaryota', 'Metazoa', 'Chordata', 'Craniata', 'Vertebrata', 'Euteleostomi', 'Amphibia', 'Batrachia', 'Caudata', 'Salamandroidea', 'Salamandridae', 'Pleurodelinae', 'Tylototriton', 'Tylototriton']
NC_029229.1	['Eukaryota', 'Metazoa', 'Chordata', 'Craniata', 'Vertebrata', 'Euteleostomi', 'Archelosauria', 'Archosauria', 'Dinosauria', 'Saurischia', 'Theropoda', 'Coelurosauria', 'Aves', 'Neognathae', 'Passeriformes', 'Passeroidea', 'Motacillidae', 'Motacilla']
NC_029223.1	['Eukaryota', 'Metazoa', 'Chordata', 'Craniata', 'Vertebrata', 'Euteleostomi', 'Actinopterygii', 'Neopterygii', 'Teleostei', 'Neoteleostei', 'Acanthomorphata', 'Carangaria', 'Pleuronectiformes', 'Pleuronectoidei', 'Paralichthyidae', 'Paralichthys']
NC_029222.1	['Eukaryota', 'Metazoa', 'Chordata', 'Craniata', 'Vertebrata', 'Euteleostomi', 'Actinopterygii', 'Neopterygii', 'Teleostei', 'Neoteleostei', 'Acanthomorphata', 'Eupercaria', 'Priacanthidae', 'Priacanthus']
NC_029216.1	['Eukaryota', 'Metazoa', 'Chordata', 'Craniata', 'Vertebrata', 'Euteleostomi', 'Actinopterygii', 'Neopterygii', 'Teleostei', 'Protacanthopterygii', 'Salmoniformes', 'Salmonidae', 'Thymallinae', 'Thymallus']
NC_029195.1	['Eukaryota', 'Metazoa', 'Chordata', 'Craniata', 'Vertebrata', 'Euteleostomi', 'Actinopterygii', 'Neopterygii', 'Teleostei', 'Neoteleostei', 'Acanthomorphata', 'Eupercaria', 'Lutjanidae', 'Caesio']
NC_029191.1	['Eukaryota', 'Metazoa', 'Chordata', 'Craniata', 'Vertebrata', 'Euteleostomi', 'Mammalia', 'Eutheria', 'Laurasiatheria', 'Chiroptera', 'Microchiroptera', 'Vespertilionidae', 'Pipistrellus']
NC_029186.1	['Eukaryota', 'Metazoa', 'Chordata', 'Craniata', 'Vertebrata', 'Euteleostomi', 'Lepidosauria', 'Squamata', 'Bifurcata', 'Unidentata', 'Episquamata', 'Toxicofera', 'Iguania', 'Acrodonta', 'Agamidae', 'Agaminae', 'Phrynocephalus']
NC_029184.1	['Eukaryota', 'Metazoa', 'Chordata', 'Craniata', 'Vertebrata', 'Euteleostomi', 'Actinopterygii', 'Neopterygii', 'Teleostei', 'Neoteleostei', 'Acanthomorphata', 'Carangaria', 'Carangiformes', 'Carangidae', 'Selaroides']
NC_029171.1	['Eukaryota', 'Metazoa', 'Chordata', 'Craniata', 'Vertebrata', 'Euteleostomi', 'Actinopterygii', 'Neopterygii', 'Teleostei', 'Ostariophysi', 'Cypriniformes', 'Cyprinidae', 'Platypharodon']
NC_029160.1	['Eukaryota', 'Metazoa', 'Chordata', 'Craniata', 'Vertebrata', 'Euteleostomi', 'Actinopterygii', 'Neopterygii', 'Teleostei', 'Ostariophysi', 'Siluriformes', 'Ictaluridae', 'Ictalurus']
NC_029159.1	['Eukaryota', 'Metazoa', 'Chordata', 'Craniata', 'Vertebrata', 'Euteleostomi', 'Actinopterygii', 'Neopterygii', 'Teleostei', 'Ostariophysi', 'Siluriformes', 'Ictaluridae', 'Ictalurus']
NC_029158.1	['Eukaryota', 'Metazoa', 'Chordata', 'Craniata', 'Vertebrata', 'Euteleostomi', 'Actinopterygii', 'Neopterygii', 'Teleostei', 'Ostariophysi', 'Siluriformes', 'Ictaluridae', 'Ictalurus']
NC_029151.1	['Eukaryota', 'Metazoa', 'Chordata', 'Craniata', 'Vertebrata', 'Euteleostomi', 'Archelosauria', 'Archosauria', 'Dinosauria', 'Saurischia', 'Theropoda', 'Coelurosauria', 'Aves', 'Neognathae', 'Passeriformes', 'Sylviidae', 'Megalurinae', 'Megalurus']
KT867088.1	['Eukaryota', 'Metazoa', 'Chordata', 'Craniata', 'Vertebrata', 'Euteleostomi', 'Actinopterygii', 'Neopterygii', 'Teleostei', 'Protacanthopterygii', 'Salmoniformes', 'Salmonidae', 'Thymallinae', 'Thymallus']
KP769815.1	['Eukaryota', 'Metazoa', 'Chordata', 'Craniata', 'Vertebrata', 'Euteleostomi', 'Actinopterygii', 'Neopterygii', 'Teleostei', 'Ostariophysi', 'Cypriniformes', 'Cyprinidae', 'Squaliobarbus']
KP733847.1	['Eukaryota', 'Metazoa', 'Chordata', 'Craniata', 'Vertebrata', 'Euteleostomi', 'Actinopterygii', 'Neopterygii', 'Teleostei', 'Neoteleostei', 'Acanthomorphata', 'Carangaria', 'Carangiformes', 'Carangidae', 'Seriola']
KP232959.1	['Eukaryota', 'Metazoa', 'Chordata', 'Craniata', 'Vertebrata', 'Euteleostomi', 'Lepidosauria', 'Squamata', 'Bifurcata', 'Unidentata', 'Episquamata', 'Toxicofera', 'Iguania', 'Acrodonta', 'Agamidae', 'Agaminae', 'Phrynocephalus']
KP408212.1	['Eukaryota', 'Metazoa', 'Chordata', 'Craniata', 'Vertebrata', 'Euteleostomi', 'Actinopterygii', 'Neopterygii', 'Teleostei', 'Neoteleostei', 'Acanthomorphata', 'Eupercaria', 'Pempheriformes', 'Lateolabracidae', 'Lateolabrax']
KT970675.1	['Eukaryota', 'Metazoa', 'Chordata', 'Craniata', 'Vertebrata', 'Euteleostomi', 'Archelosauria', 'Archosauria', 'Dinosauria', 'Saurischia', 'Theropoda', 'Coelurosauria', 'Aves', 'Neognathae', 'Passeriformes', 'Timaliidae', 'Pomatorhinus']
KU144678.1	['Eukaryota', 'Metazoa', 'Chordata', 'Craniata', 'Vertebrata', 'Euteleostomi', 'Mammalia', 'Eutheria', 'Laurasiatheria', 'Insectivora', 'Talpidae', 'Condylura']
KU144677.1	['Eukaryota', 'Metazoa', 'Chordata', 'Craniata', 'Vertebrata', 'Euteleostomi', 'Actinopterygii', 'Neopterygii', 'Teleostei', 'Neoteleostei', 'Acanthomorphata', 'Ovalentaria', 'Cichlomorphae', 'Cichliformes', 'Cichlidae', 'African cichlids', 'Pseudocrenilabrinae', 'Haplochromini', 'Copadichromis']
KU168563.1	['Eukaryota', 'Metazoa', 'Chordata', 'Craniata', 'Vertebrata', 'Euteleostomi', 'Mammalia', 'Eutheria', 'Euarchontoglires', 'Glires', 'Rodentia', 'Sciurognathi', 'Muroidea', 'Cricetidae', 'Neotominae', 'Onychomys']
KJ944420.1	['Eukaryota', 'Metazoa', 'Chordata', 'Craniata', 'Vertebrata', 'Euteleostomi', 'Actinopterygii', 'Neopterygii', 'Teleostei', 'Neoteleostei', 'Acanthomorphata', 'Gobiaria', 'Gobiiformes', 'Gobioidei', 'Gobiidae', 'Amblyopinae', 'Taenioides']
KT626611.1	['Eukaryota', 'Metazoa', 'Chordata', 'Craniata', 'Vertebrata', 'Euteleostomi', 'Archelosauria', 'Archosauria', 'Dinosauria', 'Saurischia', 'Theropoda', 'Coelurosauria', 'Aves', 'Neognathae', 'Pelecaniformes', 'Phalacrocoracidae', 'Nannopterum']
KT266810.1	['Eukaryota', 'Metazoa', 'Chordata', 'Craniata', 'Vertebrata', 'Euteleostomi', 'Lepidosauria', 'Squamata', 'Bifurcata', 'Unidentata', 'Episquamata', 'Toxicofera', 'Serpentes', 'Colubroidea', 'Viperidae', 'Crotalinae', 'Trimeresurus']
KT270484.1	['Eukaryota', 'Metazoa', 'Chordata', 'Craniata', 'Vertebrata', 'Euteleostomi', 'Actinopterygii', 'Neopterygii', 'Teleostei', 'Ostariophysi', 'Cypriniformes', 'Cyprinidae', 'Schizopygopsis']
KT751089.1	['Eukaryota', 'Metazoa', 'Chordata', 'Craniata', 'Vertebrata', 'Euteleostomi', 'Actinopterygii', 'Neopterygii', 'Teleostei', 'Ostariophysi', 'Cypriniformes', 'Nemacheilidae', 'Triplophysa']
KT596764.1	['Eukaryota', 'Metazoa', 'Chordata', 'Craniata', 'Vertebrata', 'Euteleostomi', 'Mammalia', 'Eutheria', 'Laurasiatheria', 'Perissodactyla', 'Equidae', 'Equus']
KT692978.1	['Eukaryota', 'Metazoa', 'Chordata', 'Craniata', 'Vertebrata', 'Euteleostomi', 'Actinopterygii', 'Neopterygii', 'Teleostei', 'Neoteleostei', 'Acanthomorphata', 'Eupercaria', 'Spariformes', 'Nemipteridae', 'Scolopsis']
KT852999.1	['Eukaryota', 'Metazoa', 'Chordata', 'Craniata', 'Vertebrata', 'Euteleostomi', 'Actinopterygii', 'Neopterygii', 'Teleostei', 'Neoteleostei', 'Acanthomorphata', 'Eupercaria', 'Pempheriformes', 'Lateolabracidae', 'Lateolabrax']
KT819204.1	['Eukaryota', 'Metazoa', 'Chordata', 'Craniata', 'Vertebrata', 'Euteleostomi', 'Actinopterygii', 'Neopterygii', 'Teleostei', 'Neoteleostei', 'Acanthomorphata', 'Carangaria', 'Carangiformes', 'Carangidae', 'Uraspis']
KU146454.1	['Eukaryota', 'Metazoa', 'Chordata', 'Craniata', 'Vertebrata', 'Euteleostomi', 'Mammalia', 'Eutheria', 'Laurasiatheria', 'Carnivora', 'Caniformia', 'Mustelidae', 'Mustelinae', 'Neovison']
KU057952.1	['Eukaryota', 'Metazoa', 'Chordata', 'Craniata', 'Vertebrata', 'Chondrichthyes', 'Elasmobranchii', 'Galeomorphii', 'Galeoidea', 'Orectolobiformes', 'Stegostomatidae', 'Stegostoma']
KR868678.1	['Eukaryota', 'Metazoa', 'Chordata', 'Craniata', 'Vertebrata', 'Euteleostomi', 'Mammalia', 'Eutheria', 'Laurasiatheria', 'Cetartiodactyla', 'Ruminantia', 'Pecora', 'Bovidae', 'Caprinae', 'Ovis']
KJ562357.1	['Eukaryota', 'Metazoa', 'Chordata', 'Craniata', 'Vertebrata', 'Euteleostomi', 'Archelosauria', 'Archosauria', 'Dinosauria', 'Saurischia', 'Theropoda', 'Coelurosauria', 'Aves', 'Neognathae', 'Psittaciformes', 'Psittacidae', 'Primolius']
KJ150224.1	['Eukaryota', 'Metazoa', 'Chordata', 'Craniata', 'Vertebrata', 'Euteleostomi', 'Actinopterygii', 'Neopterygii', 'Teleostei', 'Neoteleostei', 'Acanthomorphata', 'Gobiaria', 'Gobiiformes', 'Gobioidei', 'Gobiidae', 'Gobionellinae', 'Redigobius']
KF010315.1	['Eukaryota', 'Metazoa', 'Chordata', 'Craniata', 'Vertebrata', 'Euteleostomi', 'Archelosauria', 'Archosauria', 'Dinosauria', 'Saurischia', 'Theropoda', 'Coelurosauria', 'Aves', 'Neognathae', 'Psittaciformes', 'Psittacidae', 'Ara']
KT724963.1	['Eukaryota', 'Metazoa', 'Chordata', 'Craniata', 'Vertebrata', 'Euteleostomi', 'Actinopterygii', 'Neopterygii', 'Teleostei', 'Neoteleostei', 'Acanthomorphata', 'Eupercaria', 'Spariformes', 'Sparidae', 'Dentex']
KU053334.1	['Eukaryota', 'Metazoa', 'Chordata', 'Craniata', 'Vertebrata', 'Euteleostomi', 'Actinopterygii', 'Neopterygii', 'Teleostei', 'Neoteleostei', 'Acanthomorphata', 'Carangaria', 'Pleuronectiformes', 'Pleuronectoidei', 'Paralichthyidae', 'Paralichthys']
KR080134.1	['Eukaryota', 'Metazoa', 'Chordata', 'Craniata', 'Vertebrata', 'Euteleostomi', 'Archelosauria', 'Archosauria', 'Dinosauria', 'Saurischia', 'Theropoda', 'Coelurosauria', 'Aves', 'Neognathae', 'Passeriformes', 'Passeroidea', 'Estrildidae', 'Estrildinae', 'Lonchura']
KU050703.1	['Eukaryota', 'Metazoa', 'Chordata', 'Craniata', 'Vertebrata', 'Euteleostomi', 'Actinopterygii', 'Neopterygii', 'Teleostei', 'Ostariophysi', 'Cypriniformes', 'Cyprinidae', 'Cyprinus']
KU255082.1	['Eukaryota', 'Metazoa', 'Chordata', 'Craniata', 'Vertebrata', 'Euteleostomi', 'Actinopterygii', 'Neopterygii', 'Teleostei', 'Neoteleostei', 'Acanthomorphata', 'Eupercaria', 'Perciformes', 'Cottioidei', 'Gasterosteales', 'Gasterosteidae', 'Pungitius']
KT783535.1	['Eukaryota', 'Metazoa', 'Chordata', 'Craniata', 'Vertebrata', 'Euteleostomi', 'Archelosauria', 'Archosauria', 'Dinosauria', 'Saurischia', 'Theropoda', 'Coelurosauria', 'Aves', 'Neognathae', 'Passeriformes', 'Timaliidae', 'Yuhina']
KT445895.1	['Eukaryota', 'Metazoa', 'Chordata', 'Craniata', 'Vertebrata', 'Euteleostomi', 'Actinopterygii', 'Neopterygii', 'Teleostei', 'Neoteleostei', 'Acanthomorphata', 'Carangaria', 'Carangiaria incertae sedis', 'Sphyraenidae', 'Sphyraena']
NC_028730.1	['Eukaryota', 'Metazoa', 'Chordata', 'Craniata', 'Vertebrata', 'Euteleostomi', 'Lepidosauria', 'Squamata', 'Bifurcata', 'Unidentata', 'Episquamata', 'Toxicofera', 'Serpentes', 'Colubroidea', 'Colubridae', 'Colubrinae', 'Lycodon']
NC_028723.1	['Eukaryota', 'Metazoa', 'Chordata', 'Craniata', 'Vertebrata', 'Euteleostomi', 'Actinopterygii', 'Neopterygii', 'Teleostei', 'Neoteleostei', 'Acanthomorphata', 'Ovalentaria', 'Cichlomorphae', 'Cichliformes', 'Cichlidae', 'New World cichlids', 'Cichlasomatinae', 'Heroini', 'Pterophyllum']
NC_028718.1	['Eukaryota', 'Metazoa', 'Chordata', 'Craniata', 'Vertebrata', 'Euteleostomi', 'Mammalia', 'Eutheria', 'Euarchontoglires', 'Primates', 'Strepsirrhini', 'Lemuriformes', 'Cheirogaleidae', 'Microcebus']
NC_028716.1	['Eukaryota', 'Metazoa', 'Chordata', 'Craniata', 'Vertebrata', 'Euteleostomi', 'Actinopterygii', 'Neopterygii', 'Teleostei', 'Neoteleostei', 'Acanthomorphata', 'Eupercaria', 'Pomacanthidae', 'Centropyge']
NC_028715.1	['Eukaryota', 'Metazoa', 'Chordata', 'Craniata', 'Vertebrata', 'Euteleostomi', 'Mammalia', 'Eutheria', 'Euarchontoglires', 'Glires', 'Rodentia', 'Sciurognathi', 'Muroidea', 'Muridae', 'Murinae', 'Niviventer']
KT008666.1	['Eukaryota', 'Metazoa', 'Chordata', 'Craniata', 'Vertebrata', 'Euteleostomi', 'Actinopterygii', 'Neopterygii', 'Teleostei', 'Ostariophysi', 'Cypriniformes', 'Nemacheilidae', 'Triplophysa']
KR007669.1	['Eukaryota', 'Metazoa', 'Chordata', 'Craniata', 'Vertebrata', 'Euteleostomi', 'Mammalia', 'Eutheria', 'Laurasiatheria', 'Insectivora', 'Soricidae', 'Crocidurinae', 'Crocidura']
KT592378.1	['Eukaryota', 'Metazoa', 'Chordata', 'Craniata', 'Vertebrata', 'Euteleostomi', 'Archelosauria', 'Archosauria', 'Dinosauria', 'Saurischia', 'Theropoda', 'Coelurosauria', 'Aves', 'Neognathae', 'Charadriiformes', 'Alcidae', 'Synthliboramphus']
KP708710.1	['Eukaryota', 'Metazoa', 'Chordata', 'Craniata', 'Vertebrata', 'Euteleostomi', 'Mammalia', 'Eutheria', 'Euarchontoglires', 'Glires', 'Rodentia', 'Sciurognathi', 'Sciuridae', 'Callosciurinae', 'Callosciurini', 'Tamiops']
KJ433568.1	['Eukaryota', 'Metazoa', 'Chordata', 'Craniata', 'Vertebrata', 'Euteleostomi', 'Actinopterygii', 'Neopterygii', 'Teleostei', 'Neoteleostei', 'Acanthomorphata', 'Carangaria', 'Pleuronectiformes', 'Pleuronectoidei', 'Soleidae', 'Pseudaesopia']
KJ433562.1	['Eukaryota', 'Metazoa', 'Chordata', 'Craniata', 'Vertebrata', 'Euteleostomi', 'Actinopterygii', 'Neopterygii', 'Teleostei', 'Neoteleostei', 'Acanthomorphata', 'Carangaria', 'Pleuronectiformes', 'Pleuronectoidei', 'Paralichthyidae', 'Pseudorhombus']
KJ174511.1	['Eukaryota', 'Metazoa', 'Chordata', 'Craniata', 'Vertebrata', 'Euteleostomi', 'Archelosauria', 'Archosauria', 'Dinosauria', 'Saurischia', 'Theropoda', 'Coelurosauria', 'Aves', 'Neognathae', 'Passeriformes', 'Pycnonotidae', 'Spizixos']
KF906720.1	['Eukaryota', 'Metazoa', 'Chordata', 'Craniata', 'Vertebrata', 'Euteleostomi', 'Actinopterygii', 'Neopterygii', 'Teleostei', 'Neoteleostei', 'Acanthomorphata', 'Pelagiaria', 'Scombriformes', 'Scombridae', 'Thunnus']
KT965855.1	['Eukaryota', 'Metazoa', 'Chordata', 'Craniata', 'Vertebrata', 'Euteleostomi', 'Actinopterygii', 'Neopterygii', 'Teleostei', 'Neoteleostei', 'Acanthomorphata', 'Gobiaria', 'Gobiiformes', 'Gobioidei', 'Gobiidae', 'Oxudercinae', 'Parapocryptes']
KT726957.1	['Eukaryota', 'Metazoa', 'Chordata', 'Craniata', 'Vertebrata', 'Euteleostomi', 'Lepidosauria', 'Squamata', 'Bifurcata', 'Unidentata', 'Episquamata', 'Toxicofera', 'Serpentes', 'Colubroidea', 'Viperidae', 'Crotalinae', 'Gloydius']
KT726956.1	['Eukaryota', 'Metazoa', 'Chordata', 'Craniata', 'Vertebrata', 'Euteleostomi', 'Lepidosauria', 'Squamata', 'Bifurcata', 'Unidentata', 'Episquamata', 'Toxicofera', 'Serpentes', 'Colubroidea', 'Viperidae', 'Crotalinae', 'Gloydius']
KT316292.1	['Eukaryota', 'Metazoa', 'Chordata', 'Craniata', 'Vertebrata', 'Euteleostomi', 'Actinopterygii', 'Neopterygii', 'Teleostei', 'Ostariophysi', 'Cypriniformes', 'Cyprinidae', 'Ptychobarbus']
KT213444.1	['Eukaryota', 'Metazoa', 'Chordata', 'Craniata', 'Vertebrata', 'Euteleostomi', 'Mammalia', 'Eutheria', 'Laurasiatheria', 'Chiroptera', 'Microchiroptera', 'Vespertilionidae', 'Myotis']
KT805946.1	['Eukaryota', 'Metazoa', 'Chordata', 'Craniata', 'Vertebrata', 'Euteleostomi', 'Actinopterygii', 'Neopterygii', 'Teleostei', 'Neoteleostei', 'Acanthomorphata', 'Carangaria', 'Carangiformes', 'Carangidae', 'Caranx']
KT202282.1	['Eukaryota', 'Metazoa', 'Chordata', 'Craniata', 'Vertebrata', 'Euteleostomi', 'Actinopterygii', 'Neopterygii', 'Teleostei', 'Ostariophysi', 'Siluriformes', 'Bagridae', 'Tachysurus']
KJ433558.1	['Eukaryota', 'Metazoa', 'Chordata', 'Craniata', 'Vertebrata', 'Euteleostomi', 'Actinopterygii', 'Neopterygii', 'Teleostei', 'Neoteleostei', 'Acanthomorphata', 'Carangaria', 'Pleuronectiformes', 'Pleuronectoidei', 'Soleidae', 'Brachirus']
KT964710.1	['Eukaryota', 'Metazoa', 'Chordata', 'Craniata', 'Vertebrata', 'Euteleostomi', 'Amphibia', 'Batrachia', 'Anura', 'Neobatrachia', 'Hyloidea', 'Hylidae', 'Hylinae', 'Hylini', 'Hyla']
KT878720.1	['Eukaryota', 'Metazoa', 'Chordata', 'Craniata', 'Vertebrata', 'Euteleostomi', 'Mammalia', 'Eutheria', 'Laurasiatheria', 'Cetartiodactyla', 'Ruminantia', 'Pecora', 'Bovidae', 'Caprinae', 'Naemorhedus']
KT878719.1	['Eukaryota', 'Metazoa', 'Chordata', 'Craniata', 'Vertebrata', 'Euteleostomi', 'Amphibia', 'Batrachia', 'Anura', 'Neobatrachia', 'Microhyloidea', 'Microhylidae', 'Microhylinae', 'Kaloula']
KT878718.1	['Eukaryota', 'Metazoa', 'Chordata', 'Craniata', 'Vertebrata', 'Euteleostomi', 'Amphibia', 'Batrachia', 'Anura', 'Neobatrachia', 'Ranoidea', 'Ranidae', 'Pelophylax']
KT456271.1	['Eukaryota', 'Metazoa', 'Chordata', 'Craniata', 'Vertebrata', 'Euteleostomi', 'Actinopterygii', 'Neopterygii', 'Teleostei', 'Ostariophysi', 'Cypriniformes', 'Nemacheilidae', 'Triplophysa']
KT188772.1	['Eukaryota', 'Metazoa', 'Chordata', 'Craniata', 'Vertebrata', 'Euteleostomi', 'Actinopterygii', 'Neopterygii', 'Teleostei', 'Neoteleostei', 'Acanthomorphata', 'Gobiaria', 'Gobiiformes', 'Gobioidei', 'Gobiidae', 'Amblyopinae', 'Taenioides']
KT191130.1	['Eukaryota', 'Metazoa', 'Chordata', 'Craniata', 'Vertebrata', 'Euteleostomi', 'Mammalia', 'Eutheria', 'Laurasiatheria', 'Carnivora', 'Feliformia', 'Viverridae', 'Paradoxurinae', 'Paguma']
KT182082.1	['Eukaryota', 'Metazoa', 'Chordata', 'Craniata', 'Vertebrata', 'Euteleostomi', 'Archelosauria', 'Archosauria', 'Dinosauria', 'Saurischia', 'Theropoda', 'Coelurosauria', 'Aves', 'Neognathae', 'Passeriformes', 'Leiothrichidae', 'Garrulax']
KT003687.1	['Eukaryota', 'Metazoa', 'Chordata', 'Craniata', 'Vertebrata', 'Chondrichthyes', 'Elasmobranchii', 'Galeomorphii', 'Galeoidea', 'Carcharhiniformes', 'Hemigaleidae', 'Hemigaleus']
KT003686.1	['Eukaryota', 'Metazoa', 'Chordata', 'Craniata', 'Vertebrata', 'Chondrichthyes', 'Elasmobranchii', 'Galeomorphii', 'Galeoidea', 'Carcharhiniformes', 'Scyliorhinidae', 'Cephaloscyllium']
KR866125.1	['Eukaryota', 'Metazoa', 'Chordata', 'Craniata', 'Vertebrata', 'Euteleostomi', 'Mammalia', 'Eutheria', 'Laurasiatheria', 'Cetartiodactyla', 'Ruminantia', 'Pecora', 'Bovidae', 'Caprinae', 'Capra']
KP688404.1	['Eukaryota', 'Metazoa', 'Chordata', 'Craniata', 'Vertebrata', 'Euteleostomi', 'Mammalia', 'Eutheria', 'Laurasiatheria', 'Chiroptera', 'Microchiroptera', 'Vespertilionidae', 'Pipistrellus']
KT367805.1	['Eukaryota', 'Metazoa', 'Chordata', 'Craniata', 'Vertebrata', 'Euteleostomi', 'Actinopterygii', 'Neopterygii', 'Teleostei', 'Ostariophysi', 'Cypriniformes', 'Cyprinidae', 'Acrossocheilus']
KT367804.1	['Eukaryota', 'Metazoa', 'Chordata', 'Craniata', 'Vertebrata', 'Euteleostomi', 'Actinopterygii', 'Neopterygii', 'Teleostei', 'Neoteleostei', 'Acanthomorphata', 'Carangaria', 'Pleuronectiformes', 'Pleuronectoidei', 'Soleidae', 'Zebrias']
KT943517.1	['Eukaryota', 'Metazoa', 'Chordata', 'Craniata', 'Vertebrata', 'Euteleostomi', 'Mammalia', 'Metatheria', 'Didelphimorphia', 'Didelphidae', 'Tlacuatzin']
KT943516.1	['Eukaryota', 'Metazoa', 'Chordata', 'Craniata', 'Vertebrata', 'Euteleostomi', 'Actinopterygii', 'Neopterygii', 'Teleostei', 'Neoteleostei', 'Acanthomorphata', 'Ovalentaria', 'Cichlomorphae', 'Cichliformes', 'Cichlidae', 'African cichlids', 'Pseudocrenilabrinae', 'Haplochromini', 'Aulonocara']
KT935541.1	['Eukaryota', 'Metazoa', 'Chordata', 'Craniata', 'Vertebrata', 'Euteleostomi', 'Archelosauria', 'Archosauria', 'Dinosauria', 'Saurischia', 'Theropoda', 'Coelurosauria', 'Aves', 'Neognathae', 'Falconiformes', 'Accipitridae', 'Accipitrinae', 'Buteo']
KT963027.1	['Eukaryota', 'Metazoa', 'Chordata', 'Craniata', 'Vertebrata', 'Euteleostomi', 'Mammalia', 'Eutheria', 'Laurasiatheria', 'Chiroptera', 'Megachiroptera', 'Pteropodidae', 'Pteropodinae', 'Epomophorini-Myonycterini lineage', 'Epomophorini', 'Epomophorus']
KT821095.1	['Eukaryota', 'Metazoa', 'Chordata', 'Craniata', 'Vertebrata', 'Euteleostomi', 'Actinopterygii', 'Neopterygii', 'Teleostei', 'Neoteleostei', 'Acanthomorphata', 'Gobiaria', 'Gobiiformes', 'Gobioidei', 'Gobiidae', 'Oxudercinae', 'Periophthalmus']
KU530212.1	['Eukaryota', 'Metazoa', 'Chordata', 'Craniata', 'Vertebrata', 'Euteleostomi', 'Actinopterygii', 'Neopterygii', 'Teleostei', 'Neoteleostei', 'Acanthomorphata', 'Ovalentaria', 'Embiotocidae', 'Embiotoca']
KT279358.1	['Eukaryota', 'Metazoa', 'Chordata', 'Craniata', 'Vertebrata', 'Euteleostomi', 'Lepidosauria', 'Squamata', 'Bifurcata', 'Unidentata', 'Scinciformata', 'Scincidae', 'Scincinae', 'Plestiodon']
KT373904.1	['Eukaryota', 'Metazoa', 'Chordata', 'Craniata', 'Vertebrata', 'Euteleostomi', 'Amphibia', 'Batrachia', 'Caudata', 'Salamandroidea', 'Salamandridae', 'Pleurodelinae', 'Tylototriton', 'Tylototriton']
KT878878.1	['Eukaryota', 'Metazoa', 'Chordata', 'Craniata', 'Vertebrata', 'Euteleostomi', 'Actinopterygii', 'Neopterygii', 'Teleostei', 'Neoteleostei', 'Acanthomorphata', 'Syngnathiaria', 'Syngnathiformes', 'Syngnathoidei', 'Syngnathidae', 'Hippocampus']
KT878879.1	['Eukaryota', 'Metazoa', 'Chordata', 'Craniata', 'Vertebrata', 'Euteleostomi', 'Actinopterygii', 'Neopterygii', 'Teleostei', 'Neoteleostei', 'Acanthomorphata', 'Syngnathiaria', 'Syngnathiformes', 'Syngnathoidei', 'Syngnathidae', 'Hippocampus']
KU052604.1	['Eukaryota', 'Metazoa', 'Chordata', 'Craniata', 'Vertebrata', 'Euteleostomi', 'Mammalia', 'Eutheria', 'Laurasiatheria', 'Carnivora', 'Caniformia', 'Mustelidae', 'Melinae', 'Meles']
KT959236.1	['Eukaryota', 'Metazoa', 'Chordata', 'Craniata', 'Vertebrata', 'Euteleostomi', 'Actinopterygii', 'Neopterygii', 'Teleostei', 'Ostariophysi', 'Cypriniformes', 'Cyprinidae', 'Toxabramis']
KT895996.1	['Eukaryota', 'Metazoa', 'Chordata', 'Craniata', 'Vertebrata', 'Euteleostomi', 'Archelosauria', 'Archosauria', 'Dinosauria', 'Saurischia', 'Theropoda', 'Coelurosauria', 'Aves', 'Neognathae', 'Passeriformes', 'Passeroidea', 'Passeridae', 'Passer']
KT893707.1	['Eukaryota', 'Metazoa', 'Chordata', 'Craniata', 'Vertebrata', 'Euteleostomi', 'Actinopterygii', 'Neopterygii', 'Teleostei', 'Neoteleostei', 'Acanthomorphata', 'Ovalentaria', 'Atherinomorphae', 'Cyprinodontiformes', 'Rivulidae', 'Kryptolebias']
KT869378.1	['Eukaryota', 'Metazoa', 'Chordata', 'Craniata', 'Vertebrata', 'Euteleostomi', 'Actinopterygii', 'Neopterygii', 'Teleostei', 'Neoteleostei', 'Acanthomorphata', 'Ovalentaria', 'Atherinomorphae', 'Cyprinodontiformes', 'Fundulidae', 'Fundulus']
KT826540.1	['Eukaryota', 'Metazoa', 'Chordata', 'Craniata', 'Vertebrata', 'Euteleostomi', 'Actinopterygii', 'Neopterygii', 'Teleostei', 'Neoteleostei', 'Acanthomorphata', 'Ovalentaria', 'Pseudochromidae', 'Pseudochrominae', 'Pictichromis']
KT818621.1	['Eukaryota', 'Metazoa', 'Chordata', 'Craniata', 'Vertebrata', 'Euteleostomi', 'Mammalia', 'Eutheria', 'Laurasiatheria', 'Chiroptera', 'Microchiroptera', 'Vespertilionidae', 'Myotis']
KT357638.1	['Eukaryota', 'Metazoa', 'Chordata', 'Craniata', 'Vertebrata', 'Euteleostomi', 'Actinopterygii', 'Neopterygii', 'Teleostei', 'Neoteleostei', 'Acanthomorphata', 'Gobiaria', 'Gobiiformes', 'Gobioidei', 'Gobiidae', 'Gobionellinae', 'Rhinogobius']
KT357639.1	['Eukaryota', 'Metazoa', 'Chordata', 'Craniata', 'Vertebrata', 'Euteleostomi', 'Actinopterygii', 'Neopterygii', 'Teleostei', 'Neoteleostei', 'Acanthomorphata', 'Gobiaria', 'Gobiiformes', 'Gobioidei', 'Gobiidae', 'Oxudercinae', 'Periophthalmus']
KR092427.1	['Eukaryota', 'Metazoa', 'Chordata', 'Craniata', 'Vertebrata', 'Euteleostomi', 'Lepidosauria', 'Squamata', 'Bifurcata', 'Unidentata', 'Episquamata', 'Toxicofera', 'Iguania', 'Acrodonta', 'Agamidae', 'Draconinae', 'Acanthosaura']
KC896827.1	['Eukaryota', 'Metazoa', 'Chordata', 'Cephalochordata', 'Branchiostomidae', 'Epigonichthys']
KP246843.1	['Eukaryota', 'Metazoa', 'Chordata', 'Craniata', 'Vertebrata', 'Euteleostomi', 'Mammalia', 'Eutheria', 'Laurasiatheria', 'Carnivora', 'Feliformia', 'Felidae', 'Felinae', 'Prionailurus']
KP345880.1	['Eukaryota', 'Metazoa', 'Chordata', 'Craniata', 'Vertebrata', 'Euteleostomi', 'Actinopterygii', 'Neopterygii', 'Teleostei', 'Ostariophysi', 'Siluriformes', 'Heteropneustidae', 'Heteropneustes']
KP218504.1	['Eukaryota', 'Metazoa', 'Chordata', 'Craniata', 'Vertebrata', 'Euteleostomi', 'Archelosauria', 'Archosauria', 'Dinosauria', 'Saurischia', 'Theropoda', 'Coelurosauria', 'Aves', 'Neognathae', 'Galloanserae', 'Galliformes', 'Numididae', 'Numida']
KM522839.1	['Eukaryota', 'Metazoa', 'Chordata', 'Craniata', 'Vertebrata', 'Euteleostomi', 'Actinopterygii', 'Neopterygii', 'Teleostei', 'Neoteleostei', 'Acanthomorphata', 'Carangaria', 'Carangiformes', 'Carangidae', 'Selaroides']
KJ960303.1	['Eukaryota', 'Metazoa', 'Chordata', 'Craniata', 'Vertebrata', 'Euteleostomi', 'Actinopterygii', 'Neopterygii', 'Teleostei', 'Ostariophysi', 'Siluriformes', 'Bagridae', 'Pseudobagrus']
KJ789858.1	['Eukaryota', 'Metazoa', 'Chordata', 'Craniata', 'Vertebrata', 'Euteleostomi', 'Actinopterygii', 'Neopterygii', 'Teleostei', 'Ostariophysi', 'Cypriniformes', 'Cyprinidae', 'Platypharodon']
KJ579139.1	['Eukaryota', 'Metazoa', 'Chordata', 'Craniata', 'Vertebrata', 'Euteleostomi', 'Archelosauria', 'Archosauria', 'Dinosauria', 'Saurischia', 'Theropoda', 'Coelurosauria', 'Aves', 'Neognathae', 'Psittaciformes', 'Psittacidae', 'Orthopsittaca']
KJ496301.1	['Eukaryota', 'Metazoa', 'Chordata', 'Craniata', 'Vertebrata', 'Euteleostomi', 'Actinopterygii', 'Neopterygii', 'Teleostei', 'Ostariophysi', 'Siluriformes', 'Ictaluridae', 'Ictalurus']
KJ496300.1	['Eukaryota', 'Metazoa', 'Chordata', 'Craniata', 'Vertebrata', 'Euteleostomi', 'Actinopterygii', 'Neopterygii', 'Teleostei', 'Ostariophysi', 'Siluriformes', 'Ictaluridae', 'Ictalurus']
KJ496299.1	['Eukaryota', 'Metazoa', 'Chordata', 'Craniata', 'Vertebrata', 'Euteleostomi', 'Actinopterygii', 'Neopterygii', 'Teleostei', 'Ostariophysi', 'Siluriformes', 'Ictaluridae', 'Ictalurus']
KJ496298.1	['Eukaryota', 'Metazoa', 'Chordata', 'Craniata', 'Vertebrata', 'Euteleostomi', 'Actinopterygii', 'Neopterygii', 'Teleostei', 'Ostariophysi', 'Siluriformes', 'Ictaluridae', 'Ictalurus']
KJ645979.1	['Eukaryota', 'Metazoa', 'Chordata', 'Craniata', 'Vertebrata', 'Euteleostomi', 'Actinopterygii', 'Neopterygii', 'Teleostei', 'Stomiatii', 'Osmeriformes', 'Hemisalanx']
KJ001760.1	['Eukaryota', 'Metazoa', 'Chordata', 'Craniata', 'Vertebrata', 'Euteleostomi', 'Archelosauria', 'Archosauria', 'Dinosauria', 'Saurischia', 'Theropoda', 'Coelurosauria', 'Aves', 'Neognathae', 'Passeriformes', 'Sylviidae', 'Megalurinae', 'Megalurus']
KP874185.1	['Eukaryota', 'Metazoa', 'Chordata', 'Craniata', 'Vertebrata', 'Euteleostomi', 'Actinopterygii', 'Neopterygii', 'Teleostei', 'Neoteleostei', 'Acanthomorphata', 'Eupercaria', 'Lutjanidae', 'Caesio']
KP279760.1	['Eukaryota', 'Metazoa', 'Chordata', 'Craniata', 'Vertebrata', 'Euteleostomi', 'Lepidosauria', 'Squamata', 'Bifurcata', 'Unidentata', 'Episquamata', 'Toxicofera', 'Iguania', 'Acrodonta', 'Agamidae', 'Agaminae', 'Phrynocephalus']
JX242530.1	['Eukaryota', 'Metazoa', 'Chordata', 'Craniata', 'Vertebrata', 'Euteleostomi', 'Actinopterygii', 'Neopterygii', 'Teleostei', 'Ostariophysi', 'Cypriniformes', 'Cyprinidae', 'Megalobrama']
JX242529.1	['Eukaryota', 'Metazoa', 'Chordata', 'Craniata', 'Vertebrata', 'Euteleostomi', 'Actinopterygii', 'Neopterygii', 'Teleostei', 'Ostariophysi', 'Cypriniformes', 'Cyprinidae', 'Megalobrama']
JX242528.1	['Eukaryota', 'Metazoa', 'Chordata', 'Craniata', 'Vertebrata', 'Euteleostomi', 'Actinopterygii', 'Neopterygii', 'Teleostei', 'Ostariophysi', 'Cypriniformes', 'Cyprinidae', 'Megalobrama']
KT757374.1	['Eukaryota', 'Metazoa', 'Chordata', 'Craniata', 'Vertebrata', 'Euteleostomi', 'Actinopterygii', 'Neopterygii', 'Teleostei', 'Ostariophysi', 'Cypriniformes', 'Cyprinidae', 'Toxabramis']
KT944284.1	['Eukaryota', 'Metazoa', 'Chordata', 'Craniata', 'Vertebrata', 'Euteleostomi', 'Actinopterygii', 'Neopterygii', 'Teleostei', 'Neoteleostei', 'Acanthomorphata', 'Syngnathiaria', 'Syngnathiformes', 'Mulloidea', 'Mullidae', 'Parupeneus']
KT944287.1	['Eukaryota', 'Metazoa', 'Chordata', 'Craniata', 'Vertebrata', 'Euteleostomi', 'Actinopterygii', 'Neopterygii', 'Teleostei', 'Ostariophysi', 'Cypriniformes', 'Cyprinidae', 'Schizothorax']
KT906089.1	['Eukaryota', 'Metazoa', 'Chordata', 'Craniata', 'Vertebrata', 'Euteleostomi', 'Actinopterygii', 'Neopterygii', 'Teleostei', 'Ostariophysi', 'Cypriniformes', 'Nemacheilidae', 'Claea']
KT826539.1	['Eukaryota', 'Metazoa', 'Chordata', 'Craniata', 'Vertebrata', 'Euteleostomi', 'Actinopterygii', 'Neopterygii', 'Teleostei', 'Neoteleostei', 'Acanthomorphata', 'Eupercaria', 'Acanthuriformes', 'Acanthuridae', 'Paracanthurus']
KT894736.1	['Eukaryota', 'Metazoa', 'Chordata', 'Craniata', 'Vertebrata', 'Euteleostomi', 'Actinopterygii', 'Neopterygii', 'Teleostei', 'Neoteleostei', 'Acanthomorphata', 'Gobiaria', 'Gobiiformes', 'Gobioidei', 'Gobiidae', 'Gobiinae', 'Yongeichthys']
KT736087.1	['Eukaryota', 'Metazoa', 'Chordata', 'Craniata', 'Vertebrata', 'Euteleostomi', 'Archelosauria', 'Archosauria', 'Dinosauria', 'Saurischia', 'Theropoda', 'Coelurosauria', 'Aves', 'Neognathae', 'Passeriformes', 'Passeroidea', 'Motacillidae', 'Motacilla']
KT781104.1	['Eukaryota', 'Metazoa', 'Chordata', 'Craniata', 'Vertebrata', 'Euteleostomi', 'Actinopterygii', 'Neopterygii', 'Teleostei', 'Neoteleostei', 'Acanthomorphata', 'Gobiaria', 'Gobiiformes', 'Gobioidei', 'Gobiidae', 'Gobionellinae', 'Amblychaeturichthys']
KF312238.2	['Eukaryota', 'Metazoa', 'Chordata', 'Craniata', 'Vertebrata', 'Euteleostomi', 'Mammalia', 'Eutheria', 'Laurasiatheria', 'Cetartiodactyla', 'Ruminantia', 'Pecora', 'Bovidae', 'Caprinae', 'Ovis']
KT896534.1	['Eukaryota', 'Metazoa', 'Chordata', 'Craniata', 'Vertebrata', 'Euteleostomi', 'Actinopterygii', 'Neopterygii', 'Teleostei', 'Neoteleostei', 'Acanthomorphata', 'Carangaria', 'Pleuronectiformes', 'Pleuronectoidei', 'Paralichthyidae', 'Paralichthys']
KT897925.1	['Eukaryota', 'Metazoa', 'Chordata', 'Craniata', 'Vertebrata', 'Euteleostomi', 'Actinopterygii', 'Neopterygii', 'Teleostei', 'Neoteleostei', 'Acanthomorphata', 'Eupercaria', 'Priacanthidae', 'Priacanthus']
KT867089.1	['Eukaryota', 'Metazoa', 'Chordata', 'Craniata', 'Vertebrata', 'Euteleostomi', 'Actinopterygii', 'Neopterygii', 'Teleostei', 'Protacanthopterygii', 'Salmoniformes', 'Salmonidae', 'Thymallinae', 'Thymallus']
NC_028592.1	['Eukaryota', 'Metazoa', 'Chordata', 'Craniata', 'Vertebrata', 'Euteleostomi', 'Mammalia', 'Eutheria', 'Euarchontoglires', 'Primates', 'Haplorrhini', 'Catarrhini', 'Cercopithecidae', 'Cercopithecinae', 'Cercocebus']
NC_028545.1	['Eukaryota', 'Metazoa', 'Chordata', 'Craniata', 'Vertebrata', 'Euteleostomi', 'Archelosauria', 'Archosauria', 'Dinosauria', 'Saurischia', 'Theropoda', 'Coelurosauria', 'Aves', 'Neognathae', 'Apodiformes', 'Apodidae', 'Chaetura']
KT362179.1	['Eukaryota', 'Metazoa', 'Chordata', 'Craniata', 'Vertebrata', 'Euteleostomi', 'Actinopterygii', 'Neopterygii', 'Teleostei', 'Ostariophysi', 'Cypriniformes', 'Cobitidae', 'Botiinae', 'Sinibotia']
NC_028593.1	['Eukaryota', 'Metazoa', 'Chordata', 'Craniata', 'Vertebrata', 'Euteleostomi', 'Actinopterygii', 'Neopterygii', 'Teleostei', 'Protacanthopterygii', 'Salmoniformes', 'Salmonidae', 'Coregoninae', 'Coregonus']
NC_028550.1	['Eukaryota', 'Metazoa', 'Chordata', 'Craniata', 'Vertebrata', 'Euteleostomi', 'Actinopterygii', 'Neopterygii', 'Teleostei', 'Neoteleostei', 'Acanthomorphata', 'Pelagiaria', 'Scombriformes', 'Scombropidae', 'Scombrops']
NC_028544.1	['Eukaryota', 'Metazoa', 'Chordata', 'Craniata', 'Vertebrata', 'Euteleostomi', 'Actinopterygii', 'Neopterygii', 'Teleostei', 'Ostariophysi', 'Cypriniformes', 'Cyprinidae', 'Gymnodiptychus']
NC_028540.1	['Eukaryota', 'Metazoa', 'Chordata', 'Craniata', 'Vertebrata', 'Euteleostomi', 'Actinopterygii', 'Neopterygii', 'Teleostei', 'Neoteleostei', 'Acanthomorphata', 'Carangaria', 'Pleuronectiformes', 'Pleuronectoidei', 'Cynoglossidae', 'Cynoglossinae', 'Cynoglossus']
NC_028537.1	['Eukaryota', 'Metazoa', 'Chordata', 'Craniata', 'Vertebrata', 'Chondrichthyes', 'Elasmobranchii', 'Squalimorphii', 'Squaliformes', 'Squalidae', 'Squalus']
NC_028536.1	['Eukaryota', 'Metazoa', 'Chordata', 'Craniata', 'Vertebrata', 'Euteleostomi', 'Mammalia', 'Eutheria', 'Laurasiatheria', 'Chiroptera', 'Microchiroptera', 'Rhinolophidae', 'Rhinolophinae', 'Rhinolophus']
NC_028521.1	['Eukaryota', 'Metazoa', 'Chordata', 'Craniata', 'Vertebrata', 'Euteleostomi', 'Amphibia', 'Batrachia', 'Anura', 'Neobatrachia', 'Ranoidea', 'Ranidae', 'Rana', 'Rana']
NC_028510.1	['Eukaryota', 'Metazoa', 'Chordata', 'Craniata', 'Vertebrata', 'Euteleostomi', 'Actinopterygii', 'Neopterygii', 'Teleostei', 'Neoteleostei', 'Acanthomorphata', 'Ovalentaria', 'Atherinomorphae', 'Cyprinodontiformes', 'Rivulidae', 'Austrolebias']
NC_028442.1	['Eukaryota', 'Metazoa', 'Chordata', 'Craniata', 'Vertebrata', 'Euteleostomi', 'Mammalia', 'Eutheria', 'Euarchontoglires', 'Primates', 'Haplorrhini', 'Catarrhini', 'Cercopithecidae', 'Cercopithecinae', 'Mandrillus']
NC_028440.1	['Eukaryota', 'Metazoa', 'Chordata', 'Craniata', 'Vertebrata', 'Euteleostomi', 'Lepidosauria', 'Squamata', 'Bifurcata', 'Unidentata', 'Episquamata', 'Laterata', 'Lacertibaenia', 'Lacertidae', 'Lacerta']
NC_028437.1	['Eukaryota', 'Metazoa', 'Chordata', 'Craniata', 'Vertebrata', 'Euteleostomi', 'Archelosauria', 'Archosauria', 'Dinosauria', 'Saurischia', 'Theropoda', 'Coelurosauria', 'Aves', 'Neognathae', 'Passeriformes', 'Muscicapidae', 'Paradoxornis']
NC_028436.1	['Eukaryota', 'Metazoa', 'Chordata', 'Craniata', 'Vertebrata', 'Euteleostomi', 'Archelosauria', 'Archosauria', 'Dinosauria', 'Saurischia', 'Theropoda', 'Coelurosauria', 'Aves', 'Neognathae', 'Passeriformes', 'Muscicapidae', 'Paradoxornis']
NC_028428.1	['Eukaryota', 'Metazoa', 'Chordata', 'Craniata', 'Vertebrata', 'Euteleostomi', 'Actinopterygii', 'Neopterygii', 'Teleostei', 'Neoteleostei', 'Acanthomorphata', 'Eupercaria', 'Perciformes', 'Serranoidei', 'Serranidae', 'Epinephelinae', 'Epinephelini', 'Epinephelus']
NC_028426.1	['Eukaryota', 'Metazoa', 'Chordata', 'Craniata', 'Vertebrata', 'Euteleostomi', 'Actinopterygii', 'Neopterygii', 'Teleostei', 'Ostariophysi', 'Cypriniformes', 'Cyprinidae', 'Garra']
NC_028424.1	['Eukaryota', 'Metazoa', 'Chordata', 'Craniata', 'Vertebrata', 'Euteleostomi', 'Amphibia', 'Batrachia', 'Anura', 'Neobatrachia', 'Hyloidea', 'Bufonidae', 'Strauchbufo']
NC_028420.1	['Eukaryota', 'Metazoa', 'Chordata', 'Craniata', 'Vertebrata', 'Euteleostomi', 'Actinopterygii', 'Neopterygii', 'Teleostei', 'Neoteleostei', 'Acanthomorphata', 'Carangaria', 'Carangiformes', 'Carangidae', 'Seriolina']
NC_028414.1	['Eukaryota', 'Metazoa', 'Chordata', 'Craniata', 'Vertebrata', 'Euteleostomi', 'Archelosauria', 'Archosauria', 'Dinosauria', 'Saurischia', 'Theropoda', 'Coelurosauria', 'Aves', 'Neognathae', 'Cuculiformes', 'Cuculidae', 'Cuculus']
NC_028406.1	['Eukaryota', 'Metazoa', 'Chordata', 'Craniata', 'Vertebrata', 'Euteleostomi', 'Actinopterygii', 'Neopterygii', 'Teleostei', 'Neoteleostei', 'Acanthomorphata', 'Eupercaria', 'Perciformes', 'Serranoidei', 'Serranidae', 'Epinephelinae', 'Epinephelini', 'Epinephelus']
KR921879.1	['Eukaryota', 'Metazoa', 'Chordata', 'Craniata', 'Vertebrata', 'Euteleostomi', 'Actinopterygii', 'Neopterygii', 'Teleostei', 'Neoteleostei', 'Acanthomorphata', 'Gobiaria', 'Gobiiformes', 'Eleotroidei', 'Eleotridae', 'Eleotrinae', 'Eleotris']
KR911720.1	['Eukaryota', 'Metazoa', 'Chordata', 'Craniata', 'Vertebrata', 'Euteleostomi', 'Lepidosauria', 'Squamata', 'Bifurcata', 'Unidentata', 'Episquamata', 'Toxicofera', 'Serpentes', 'Colubroidea', 'Colubridae', 'Colubrinae', 'Lycodon']
KT223584.1	['Eukaryota', 'Metazoa', 'Chordata', 'Craniata', 'Vertebrata', 'Euteleostomi', 'Actinopterygii', 'Neopterygii', 'Teleostei', 'Ostariophysi', 'Cypriniformes', 'Cyprinidae', 'Schizopyge']
NC_026725.1	['Eukaryota', 'Metazoa', 'Chordata', 'Craniata', 'Vertebrata', 'Euteleostomi', 'Actinopterygii', 'Neopterygii', 'Teleostei', 'Neoteleostei', 'Acanthomorphata', 'Anabantaria', 'Anabantiformes', 'Anabantoidei', 'Osphronemidae', 'Luciocephalinae', 'Trichopodus']
KP995437.1	['Eukaryota', 'Metazoa', 'Chordata', 'Craniata', 'Vertebrata', 'Euteleostomi', 'Archelosauria', 'Archosauria', 'Dinosauria', 'Saurischia', 'Theropoda', 'Coelurosauria', 'Aves', 'Neognathae', 'Passeriformes', 'Corvoidea', 'Laniidae', 'Lanius']
KM998967.1	['Eukaryota', 'Metazoa', 'Chordata', 'Craniata', 'Vertebrata', 'Euteleostomi', 'Mammalia', 'Eutheria', 'Laurasiatheria', 'Cetartiodactyla', 'Suina', 'Suidae', 'Sus']
KJ530689.1	['Eukaryota', 'Metazoa', 'Chordata', 'Craniata', 'Vertebrata', 'Euteleostomi', 'Actinopterygii', 'Neopterygii', 'Teleostei', 'Ostariophysi', 'Siluriformes', 'Bagridae', 'Pseudobagrus']
KT180164.1	['Eukaryota', 'Metazoa', 'Chordata', 'Craniata', 'Vertebrata', 'Euteleostomi', 'Actinopterygii', 'Neopterygii', 'Teleostei', 'Neoteleostei', 'Acanthomorphata', 'Ovalentaria', 'Cichlomorphae', 'Cichliformes', 'Cichlidae', 'New World cichlids', 'Cichlasomatinae', 'Heroini', 'Pterophyllum']
KR869824.1	['Eukaryota', 'Metazoa', 'Chordata', 'Craniata', 'Vertebrata', 'Euteleostomi', 'Archelosauria', 'Archosauria', 'Dinosauria', 'Saurischia', 'Theropoda', 'Coelurosauria', 'Aves', 'Neognathae', 'Passeriformes', 'Leiothrichidae', 'Garrulax']
KR911908.1	['Eukaryota', 'Metazoa', 'Chordata', 'Craniata', 'Vertebrata', 'Euteleostomi', 'Mammalia', 'Eutheria', 'Euarchontoglires', 'Primates', 'Strepsirrhini', 'Lemuriformes', 'Cheirogaleidae', 'Microcebus']
KR911907.1	['Eukaryota', 'Metazoa', 'Chordata', 'Craniata', 'Vertebrata', 'Euteleostomi', 'Mammalia', 'Eutheria', 'Euarchontoglires', 'Primates', 'Strepsirrhini', 'Lemuriformes', 'Cheirogaleidae', 'Microcebus']
KR870989.1	['Eukaryota', 'Metazoa', 'Chordata', 'Craniata', 'Vertebrata', 'Euteleostomi', 'Actinopterygii', 'Neopterygii', 'Teleostei', 'Neoteleostei', 'Acanthomorphata', 'Eupercaria', 'Pomacanthidae', 'Centropyge']
KR868707.1	['Eukaryota', 'Metazoa', 'Chordata', 'Craniata', 'Vertebrata', 'Euteleostomi', 'Mammalia', 'Eutheria', 'Euarchontoglires', 'Glires', 'Rodentia', 'Sciurognathi', 'Muroidea', 'Muridae', 'Murinae', 'Niviventer']
KT878309.1	['Eukaryota', 'Metazoa', 'Chordata', 'Craniata', 'Vertebrata', 'Euteleostomi', 'Actinopterygii', 'Neopterygii', 'Teleostei', 'Neoteleostei', 'Acanthomorphata', 'Carangaria', 'Pleuronectiformes', 'Pleuronectoidei', 'Pleuronectidae', 'Pseudopleuronectes']
KT867375.1	['Eukaryota', 'Metazoa', 'Chordata', 'Craniata', 'Vertebrata', 'Euteleostomi', 'Mammalia', 'Eutheria', 'Laurasiatheria', 'Carnivora', 'Caniformia', 'Mustelidae', 'Martinae', 'Martes']
KT182635.1	['Eukaryota', 'Metazoa', 'Chordata', 'Craniata', 'Vertebrata', 'Euteleostomi', 'Mammalia', 'Eutheria', 'Laurasiatheria', 'Perissodactyla', 'Equidae', 'Equus']
KT824877.1	['Eukaryota', 'Metazoa', 'Chordata', 'Craniata', 'Vertebrata', 'Euteleostomi', 'Actinopterygii', 'Neopterygii', 'Teleostei', 'Protacanthopterygii', 'Salmoniformes', 'Salmonidae', 'Coregoninae', 'Coregonus']
KT159932.1	['Eukaryota', 'Metazoa', 'Chordata', 'Craniata', 'Vertebrata', 'Euteleostomi', 'Mammalia', 'Eutheria', 'Euarchontoglires', 'Primates', 'Haplorrhini', 'Catarrhini', 'Cercopithecidae', 'Cercopithecinae', 'Cercocebus']
KT824773.1	['Eukaryota', 'Metazoa', 'Chordata', 'Craniata', 'Vertebrata', 'Euteleostomi', 'Mammalia', 'Eutheria', 'Laurasiatheria', 'Insectivora', 'Erinaceidae', 'Erinaceinae', 'Mesechinus']
NC_015526.1	['Eukaryota', 'Metazoa', 'Chordata', 'Craniata', 'Vertebrata', 'Euteleostomi', 'Archelosauria', 'Archosauria', 'Dinosauria', 'Saurischia', 'Theropoda', 'Coelurosauria', 'Aves', 'Neognathae', 'Galloanserae', 'Galliformes', 'Phasianidae', 'Phasianinae', 'Phasianus']
JF739859.1	['Eukaryota', 'Metazoa', 'Chordata', 'Craniata', 'Vertebrata', 'Euteleostomi', 'Archelosauria', 'Archosauria', 'Dinosauria', 'Saurischia', 'Theropoda', 'Coelurosauria', 'Aves', 'Neognathae', 'Galloanserae', 'Galliformes', 'Phasianidae', 'Phasianinae', 'Phasianus']
KJ772514.1	['Eukaryota', 'Metazoa', 'Chordata', 'Craniata', 'Vertebrata', 'Euteleostomi', 'Mammalia', 'Eutheria', 'Laurasiatheria', 'Cetartiodactyla', 'Ruminantia', 'Pecora', 'Cervidae', 'Odocoileinae', 'Mazama']
KT809406.1	['Eukaryota', 'Metazoa', 'Chordata', 'Craniata', 'Vertebrata', 'Euteleostomi', 'Archelosauria', 'Archosauria', 'Dinosauria', 'Saurischia', 'Theropoda', 'Coelurosauria', 'Aves', 'Neognathae', 'Apodiformes', 'Apodidae', 'Chaetura']
KT781689.1	['Eukaryota', 'Metazoa', 'Chordata', 'Craniata', 'Vertebrata', 'Euteleostomi', 'Mammalia', 'Eutheria', 'Laurasiatheria', 'Cetartiodactyla', 'Ruminantia', 'Pecora', 'Bovidae', 'Caprinae', 'Ovis']
KT588613.1	['Eukaryota', 'Metazoa', 'Chordata', 'Craniata', 'Vertebrata', 'Euteleostomi', 'Actinopterygii', 'Neopterygii', 'Teleostei', 'Ostariophysi', 'Cypriniformes', 'Cyprinidae', 'Gymnodiptychus']
KP718940.1	['Eukaryota', 'Metazoa', 'Chordata', 'Craniata', 'Vertebrata', 'Euteleostomi', 'Actinopterygii', 'Neopterygii', 'Teleostei', 'Neoteleostei', 'Acanthomorphata', 'Ovalentaria', 'Atherinomorphae', 'Cyprinodontiformes', 'Rivulidae', 'Austrolebias']
NC_028335.1	['Eukaryota', 'Metazoa', 'Chordata', 'Craniata', 'Vertebrata', 'Euteleostomi', 'Mammalia', 'Eutheria', 'Euarchontoglires', 'Glires', 'Rodentia', 'Sciurognathi', 'Muroidea', 'Muridae', 'Murinae', 'Bandicota']
NC_028333.1	['Eukaryota', 'Metazoa', 'Chordata', 'Craniata', 'Vertebrata', 'Euteleostomi', 'Archelosauria', 'Archosauria', 'Dinosauria', 'Saurischia', 'Theropoda', 'Coelurosauria', 'Aves', 'Neognathae', 'Passeriformes', 'Corvoidea', 'Laniidae', 'Lanius']
NC_028326.1	['Eukaryota', 'Metazoa', 'Chordata', 'Craniata', 'Vertebrata', 'Euteleostomi', 'Lepidosauria', 'Squamata', 'Bifurcata', 'Gekkota', 'Gekkonidae', 'Gekkoninae', 'Paroedura']
NC_028273.1	['Eukaryota', 'Metazoa', 'Chordata', 'Craniata', 'Vertebrata', 'Euteleostomi', 'Archelosauria', 'Archosauria', 'Dinosauria', 'Saurischia', 'Theropoda', 'Coelurosauria', 'Aves', 'Neognathae', 'Passeriformes', 'Turdidae', 'Turdus']
NC_028224.1	['Eukaryota', 'Metazoa', 'Chordata', 'Craniata', 'Vertebrata', 'Euteleostomi', 'Actinopterygii', 'Neopterygii', 'Teleostei', 'Ostariophysi', 'Cypriniformes', 'Cyprinidae', 'Megalobrama']
NC_028210.1	['Eukaryota', 'Metazoa', 'Chordata', 'Craniata', 'Vertebrata', 'Euteleostomi', 'Mammalia', 'Eutheria', 'Euarchontoglires', 'Primates', 'Strepsirrhini', 'Lemuriformes', 'Indriidae', 'Propithecus']
NC_028205.1	['Eukaryota', 'Metazoa', 'Chordata', 'Craniata', 'Vertebrata', 'Euteleostomi', 'Actinopterygii', 'Neopterygii', 'Teleostei', 'Neoteleostei', 'Acanthomorphata', 'Gobiaria', 'Gobiiformes', 'Gobioidei', 'Gobiidae', 'Oxudercinae', 'Scartelaos']
NC_028198.1	['Eukaryota', 'Metazoa', 'Chordata', 'Craniata', 'Vertebrata', 'Euteleostomi', 'Actinopterygii', 'Neopterygii', 'Teleostei', 'Protacanthopterygii', 'Salmoniformes', 'Salmonidae', 'Coregoninae', 'Coregonus']
NC_028197.1	['Eukaryota', 'Metazoa', 'Chordata', 'Craniata', 'Vertebrata', 'Euteleostomi', 'Actinopterygii', 'Neopterygii', 'Teleostei', 'Neoteleostei', 'Acanthomorphata', 'Eupercaria', 'Perciformes', 'Serranoidei', 'Serranidae', 'unclassified Serranidae']
NC_028188.1	['Eukaryota', 'Metazoa', 'Chordata', 'Craniata', 'Vertebrata', 'Euteleostomi', 'Archelosauria', 'Archosauria', 'Dinosauria', 'Saurischia', 'Theropoda', 'Coelurosauria', 'Aves', 'Neognathae', 'Passeriformes', 'Turdidae', 'Turdus']
NC_028187.1	['Eukaryota', 'Metazoa', 'Chordata', 'Craniata', 'Vertebrata', 'Euteleostomi', 'Archelosauria', 'Archosauria', 'Dinosauria', 'Saurischia', 'Theropoda', 'Coelurosauria', 'Aves', 'Neognathae', 'Passeriformes', 'Paridae', 'Parus']
NC_028186.1	['Eukaryota', 'Metazoa', 'Chordata', 'Craniata', 'Vertebrata', 'Euteleostomi', 'Archelosauria', 'Archosauria', 'Dinosauria', 'Saurischia', 'Theropoda', 'Coelurosauria', 'Aves', 'Neognathae', 'Passeriformes', 'Leiothrichidae', 'Garrulax']
NC_028184.1	['Eukaryota', 'Metazoa', 'Chordata', 'Craniata', 'Vertebrata', 'Euteleostomi', 'Amphibia', 'Batrachia', 'Caudata', 'Salamandroidea', 'Plethodontidae', 'Hemidactyliinae', 'Batrachoseps']
NC_028180.1	['Eukaryota', 'Metazoa', 'Chordata', 'Craniata', 'Vertebrata', 'Euteleostomi', 'Actinopterygii', 'Neopterygii', 'Teleostei', 'Neoteleostei', 'Acanthomorphata', 'Eupercaria', 'Centrarchiformes', 'Cirrhitioidei', 'Cheilodactylidae', 'Cheilodactylus']
NC_028179.1	['Eukaryota', 'Metazoa', 'Chordata', 'Craniata', 'Vertebrata', 'Euteleostomi', 'Archelosauria', 'Archosauria', 'Dinosauria', 'Saurischia', 'Theropoda', 'Coelurosauria', 'Aves', 'Neognathae', 'Passeriformes', 'Turdidae', 'Turdus']
NC_028173.1	['Eukaryota', 'Metazoa', 'Chordata', 'Craniata', 'Vertebrata', 'Euteleostomi', 'Actinopterygii', 'Neopterygii', 'Teleostei', 'Ostariophysi', 'Cypriniformes', 'Cyprinidae', 'Megalobrama']
NC_028172.1	['Eukaryota', 'Metazoa', 'Chordata', 'Craniata', 'Vertebrata', 'Euteleostomi', 'Actinopterygii', 'Neopterygii', 'Teleostei', 'Ostariophysi', 'Cypriniformes', 'Cyprinidae', 'Megalobrama']
NC_028165.1	['Eukaryota', 'Metazoa', 'Chordata', 'Craniata', 'Vertebrata', 'Euteleostomi', 'Actinopterygii', 'Neopterygii', 'Teleostei', 'Neoteleostei', 'Acanthomorphata', 'Eupercaria', 'Pempheriformes', 'Banjosidae', 'Banjos']
NC_028161.1	['Eukaryota', 'Metazoa', 'Chordata', 'Craniata', 'Vertebrata', 'Euteleostomi', 'Mammalia', 'Eutheria', 'Laurasiatheria', 'Cetartiodactyla', 'Ruminantia', 'Pecora', 'Bovidae', 'Caprinae', 'Capra']
NC_028157.1	['Eukaryota', 'Metazoa', 'Chordata', 'Craniata', 'Vertebrata', 'Euteleostomi', 'Actinopterygii', 'Neopterygii', 'Teleostei', 'Neoteleostei', 'Acanthomorphata', 'Gobiaria', 'Gobiiformes', 'Gobioidei', 'Gobiidae', 'Oxudercinae', 'Periophthalmus']
NC_028151.1	['Eukaryota', 'Metazoa', 'Chordata', 'Craniata', 'Vertebrata', 'Euteleostomi', 'Actinopterygii', 'Neopterygii', 'Teleostei', 'Ostariophysi', 'Siluriformes', 'Ictaluridae', 'Ictalurus']
KT459334.1	['Eukaryota', 'Metazoa', 'Chordata', 'Craniata', 'Vertebrata', 'Chondrichthyes', 'Elasmobranchii', 'Squalimorphii', 'Squaliformes', 'Squalidae', 'Squalus']
KT599913.1	['Eukaryota', 'Metazoa', 'Chordata', 'Craniata', 'Vertebrata', 'Euteleostomi', 'Mammalia', 'Eutheria', 'Laurasiatheria', 'Chiroptera', 'Microchiroptera', 'Rhinolophidae', 'Rhinolophinae', 'Rhinolophus']
KT715812.1	['Eukaryota', 'Metazoa', 'Chordata', 'Craniata', 'Vertebrata', 'Euteleostomi', 'Actinopterygii', 'Neopterygii', 'Teleostei', 'Ostariophysi', 'Cypriniformes', 'Cyprinidae', 'Rhinichthys']
KT715811.1	['Eukaryota', 'Metazoa', 'Chordata', 'Craniata', 'Vertebrata', 'Euteleostomi', 'Actinopterygii', 'Neopterygii', 'Teleostei', 'Neoteleostei', 'Acanthomorphata', 'Ovalentaria', 'Atherinomorphae', 'Cyprinodontiformes', 'Poeciliidae', 'Poeciliinae', 'Poecilia']
KT715810.1	['Eukaryota', 'Metazoa', 'Chordata', 'Craniata', 'Vertebrata', 'Euteleostomi', 'Actinopterygii', 'Neopterygii', 'Teleostei', 'Neoteleostei', 'Acanthomorphata', 'Ovalentaria', 'Cichlomorphae', 'Cichliformes', 'Cichlidae', 'African cichlids', 'Pseudocrenilabrinae', 'Haplochromini', 'Placidochromis']
KT715809.1	['Eukaryota', 'Metazoa', 'Chordata', 'Craniata', 'Vertebrata', 'Euteleostomi', 'Actinopterygii', 'Neopterygii', 'Teleostei', 'Neoteleostei', 'Acanthomorphata', 'Ovalentaria', 'Cichlomorphae', 'Cichliformes', 'Cichlidae', 'African cichlids', 'Pseudocrenilabrinae', 'Haplochromini', 'Fossorochromis']
KT588071.1	['Eukaryota', 'Metazoa', 'Chordata', 'Craniata', 'Vertebrata', 'Euteleostomi', 'Amphibia', 'Batrachia', 'Anura', 'Neobatrachia', 'Ranoidea', 'Ranidae', 'Rana', 'Rana']
KF977846.1	['Eukaryota', 'Metazoa', 'Chordata', 'Craniata', 'Vertebrata', 'Euteleostomi', 'Mammalia', 'Eutheria', 'Laurasiatheria', 'Cetartiodactyla', 'Ruminantia', 'Pecora', 'Bovidae', 'Caprinae', 'Ovis']
KT818831.1	['Eukaryota', 'Metazoa', 'Chordata', 'Craniata', 'Vertebrata', 'Euteleostomi', 'Mammalia', 'Eutheria', 'Laurasiatheria', 'Carnivora', 'Caniformia', 'Phocidae', 'Phoca']
KT601071.1	['Eukaryota', 'Metazoa', 'Chordata', 'Craniata', 'Vertebrata', 'Euteleostomi', 'Amphibia', 'Batrachia', 'Anura', 'Pelobatoidea', 'Megophryidae', 'Megophrys']
KT696596.1	['Eukaryota', 'Metazoa', 'Chordata', 'Craniata', 'Vertebrata', 'Euteleostomi', 'Mammalia', 'Eutheria', 'Euarchontoglires', 'Primates', 'Haplorrhini', 'Catarrhini', 'Cercopithecidae', 'Cercopithecinae', 'Mandrillus']
KT633399.1	['Eukaryota', 'Metazoa', 'Chordata', 'Craniata', 'Vertebrata', 'Euteleostomi', 'Archelosauria', 'Archosauria', 'Dinosauria', 'Saurischia', 'Theropoda', 'Coelurosauria', 'Aves', 'Neognathae', 'Passeriformes', 'Leiothrichidae', 'Garrulax']
KT722705.1	['Eukaryota', 'Metazoa', 'Chordata', 'Craniata', 'Vertebrata', 'Euteleostomi', 'Lepidosauria', 'Squamata', 'Bifurcata', 'Unidentata', 'Episquamata', 'Laterata', 'Lacertibaenia', 'Lacertidae', 'Lacerta']
KT598467.1	['Eukaryota', 'Metazoa', 'Chordata', 'Craniata', 'Vertebrata', 'Euteleostomi', 'Archelosauria', 'Archosauria', 'Dinosauria', 'Saurischia', 'Theropoda', 'Coelurosauria', 'Aves', 'Neognathae', 'Passeriformes', 'Muscicapidae', 'Paradoxornis']
KT598466.1	['Eukaryota', 'Metazoa', 'Chordata', 'Craniata', 'Vertebrata', 'Euteleostomi', 'Archelosauria', 'Archosauria', 'Dinosauria', 'Saurischia', 'Theropoda', 'Coelurosauria', 'Aves', 'Neognathae', 'Passeriformes', 'Muscicapidae', 'Paradoxornis']
KT715479.1	['Eukaryota', 'Metazoa', 'Chordata', 'Craniata', 'Vertebrata', 'Euteleostomi', 'Actinopterygii', 'Neopterygii', 'Teleostei', 'Ostariophysi', 'Cypriniformes', 'Cyprinidae', 'Acrossocheilus']
KT619054.1	['Eukaryota', 'Metazoa', 'Chordata', 'Craniata', 'Vertebrata', 'Euteleostomi', 'Actinopterygii', 'Neopterygii', 'Teleostei', 'Neoteleostei', 'Acanthomorphata', 'Eupercaria', 'Perciformes', 'Serranoidei', 'Serranidae', 'Epinephelinae', 'Epinephelini', 'Epinephelus']
KT601639.1	['Eukaryota', 'Metazoa', 'Chordata', 'Craniata', 'Vertebrata', 'Euteleostomi', 'Actinopterygii', 'Neopterygii', 'Teleostei', 'Ostariophysi', 'Cypriniformes', 'Cyprinidae', 'Garra']
KT223827.1	['Eukaryota', 'Metazoa', 'Chordata', 'Craniata', 'Vertebrata', 'Euteleostomi', 'Amphibia', 'Batrachia', 'Anura', 'Neobatrachia', 'Hyloidea', 'Bufonidae', 'Strauchbufo']
KT591876.1	['Eukaryota', 'Metazoa', 'Chordata', 'Craniata', 'Vertebrata', 'Euteleostomi', 'Actinopterygii', 'Neopterygii', 'Teleostei', 'Neoteleostei', 'Acanthomorphata', 'Carangaria', 'Carangiformes', 'Carangidae', 'Seriolina']
KT591870.1	['Eukaryota', 'Metazoa', 'Chordata', 'Craniata', 'Vertebrata', 'Euteleostomi', 'Mammalia', 'Eutheria', 'Laurasiatheria', 'Carnivora', 'Caniformia', 'Canidae', 'Canis']
KT378620.1	['Eukaryota', 'Metazoa', 'Chordata', 'Craniata', 'Vertebrata', 'Euteleostomi', 'Archelosauria', 'Archosauria', 'Dinosauria', 'Saurischia', 'Theropoda', 'Coelurosauria', 'Aves', 'Neognathae', 'Cuculiformes', 'Cuculidae', 'Cuculus']
NC_028090.1	['Eukaryota', 'Metazoa', 'Chordata', 'Craniata', 'Vertebrata', 'Euteleostomi', 'Actinopterygii', 'Neopterygii', 'Teleostei', 'Neoteleostei', 'Acanthomorphata', 'Ovalentaria', 'Atherinomorphae', 'Atheriniformes', 'Melanotaeniidae', 'Glossolepis']
NC_028089.1	['Eukaryota', 'Metazoa', 'Chordata', 'Craniata', 'Vertebrata', 'Euteleostomi', 'Actinopterygii', 'Neopterygii', 'Teleostei', 'Neoteleostei', 'Acanthomorphata', 'Ovalentaria', 'Cichlomorphae', 'Cichliformes', 'Cichlidae', 'African cichlids', 'Pseudocrenilabrinae', 'Haplochromini', 'Fossorochromis']
NC_028083.1	['Eukaryota', 'Metazoa', 'Chordata', 'Craniata', 'Vertebrata', 'Euteleostomi', 'Actinopterygii', 'Neopterygii', 'Teleostei', 'Neoteleostei', 'Acanthomorphata', 'Ovalentaria', 'Atherinomorphae', 'Cyprinodontiformes', 'Poeciliidae', 'Poeciliinae', 'Xiphophorus']
NC_028082.1	['Eukaryota', 'Metazoa', 'Chordata', 'Craniata', 'Vertebrata', 'Euteleostomi', 'Archelosauria', 'Archosauria', 'Dinosauria', 'Saurischia', 'Theropoda', 'Coelurosauria', 'Aves', 'Neognathae', 'Passeriformes', 'Leiothrichidae', 'Garrulax']
NC_028079.1	['Eukaryota', 'Metazoa', 'Chordata', 'Craniata', 'Vertebrata', 'Euteleostomi', 'Actinopterygii', 'Neopterygii', 'Teleostei', 'Neoteleostei', 'Acanthomorphata', 'Pelagiaria', 'Scombriformes', 'Bramidae', 'Taractes']
NC_028055.1	['Eukaryota', 'Metazoa', 'Chordata', 'Craniata', 'Vertebrata', 'Euteleostomi', 'Actinopterygii', 'Neopterygii', 'Teleostei', 'Neoteleostei', 'Acanthomorphata', 'Eupercaria', 'Perciformes', 'Serranoidei', 'Serranidae', 'Epinephelinae', 'Epinephelini', 'Epinephelus']
NC_028049.1	['Eukaryota', 'Metazoa', 'Chordata', 'Craniata', 'Vertebrata', 'Euteleostomi', 'Lepidosauria', 'Squamata', 'Bifurcata', 'Unidentata', 'Episquamata', 'Toxicofera', 'Serpentes', 'Colubroidea', 'Colubridae', 'Colubrinae', 'Ptyas']
NC_028048.1	['Eukaryota', 'Metazoa', 'Chordata', 'Craniata', 'Vertebrata', 'Euteleostomi', 'Lepidosauria', 'Squamata', 'Bifurcata', 'Unidentata', 'Episquamata', 'Toxicofera', 'Serpentes', 'Colubroidea', 'Colubridae', 'Colubrinae', 'Cyclophiops']
KM873711.1	['Eukaryota', 'Metazoa', 'Chordata', 'Craniata', 'Vertebrata', 'Euteleostomi', 'Actinopterygii', 'Neopterygii', 'Teleostei', 'Neoteleostei', 'Acanthomorphata', 'Eupercaria', 'Perciformes', 'Serranoidei', 'Serranidae', 'Epinephelinae', 'Epinephelini', 'Epinephelus']
KF751801.1	['Eukaryota', 'Metazoa', 'Chordata', 'Craniata', 'Vertebrata', 'Euteleostomi', 'Archelosauria', 'Archosauria', 'Dinosauria', 'Saurischia', 'Theropoda', 'Coelurosauria', 'Aves', 'Neognathae', 'Psittaciformes', 'Psittacidae', 'Pyrrhura']
KR780749.1	['Eukaryota', 'Metazoa', 'Chordata', 'Craniata', 'Vertebrata', 'Euteleostomi', 'Actinopterygii', 'Neopterygii', 'Teleostei', 'Ostariophysi', 'Cypriniformes', 'Cyprinidae', 'Schizothorax']
KT438512.1	['Eukaryota', 'Metazoa', 'Chordata', 'Craniata', 'Vertebrata', 'Euteleostomi', 'Actinopterygii', 'Neopterygii', 'Teleostei', 'Ostariophysi', 'Cypriniformes', 'Cyprinidae', 'Onychostoma']
KT355033.1	['Eukaryota', 'Metazoa', 'Chordata', 'Craniata', 'Vertebrata', 'Euteleostomi', 'Actinopterygii', 'Neopterygii', 'Teleostei', 'Anguilliformes', 'Anguillidae', 'Anguilla']
KT290557.1	['Eukaryota', 'Metazoa', 'Chordata', 'Craniata', 'Vertebrata', 'Euteleostomi', 'Actinopterygii', 'Neopterygii', 'Teleostei', 'Neoteleostei', 'Acanthomorphata', 'Ovalentaria', 'Cichlomorphae', 'Cichliformes', 'Cichlidae', 'African cichlids', 'Pseudocrenilabrinae', 'Haplochromini', 'Fossorochromis']
KR149293.1	['Eukaryota', 'Metazoa', 'Chordata', 'Craniata', 'Vertebrata', 'Euteleostomi', 'Lepidosauria', 'Squamata', 'Bifurcata', 'Gekkota', 'Gekkonidae', 'Gekkoninae', 'Paroedura']
KT307617.1	['Eukaryota', 'Metazoa', 'Chordata', 'Craniata', 'Vertebrata', 'Euteleostomi', 'Actinopterygii', 'Neopterygii', 'Teleostei', 'Neoteleostei', 'Acanthomorphata', 'Ovalentaria', 'Atherinomorphae', 'Cyprinodontiformes', 'Poeciliidae', 'Poeciliinae', 'Poecilia']
KT029807.1	['Eukaryota', 'Metazoa', 'Chordata', 'Craniata', 'Vertebrata', 'Euteleostomi', 'Mammalia', 'Eutheria', 'Euarchontoglires', 'Glires', 'Rodentia', 'Sciurognathi', 'Muroidea', 'Muridae', 'Murinae', 'Bandicota']
KM015261.1	['Eukaryota', 'Metazoa', 'Chordata', 'Craniata', 'Vertebrata', 'Euteleostomi', 'Archelosauria', 'Archosauria', 'Dinosauria', 'Saurischia', 'Theropoda', 'Coelurosauria', 'Aves', 'Neognathae', 'Passeriformes', 'Turdidae', 'Turdus']
KT004451.1	['Eukaryota', 'Metazoa', 'Chordata', 'Craniata', 'Vertebrata', 'Euteleostomi', 'Archelosauria', 'Archosauria', 'Dinosauria', 'Saurischia', 'Theropoda', 'Coelurosauria', 'Aves', 'Neognathae', 'Passeriformes', 'Corvoidea', 'Laniidae', 'Lanius']
KT445269.1	['Eukaryota', 'Metazoa', 'Chordata', 'Craniata', 'Vertebrata', 'Euteleostomi', 'Mammalia', 'Eutheria', 'Euarchontoglires', 'Primates', 'Strepsirrhini', 'Lemuriformes', 'Indriidae', 'Propithecus']
KT277705.1	['Eukaryota', 'Metazoa', 'Chordata', 'Craniata', 'Vertebrata', 'Euteleostomi', 'Actinopterygii', 'Neopterygii', 'Teleostei', 'Neoteleostei', 'Acanthomorphata', 'Gobiaria', 'Gobiiformes', 'Gobioidei', 'Gobiidae', 'Oxudercinae', 'Scartelaos']
KT375339.1	['Eukaryota', 'Metazoa', 'Chordata', 'Craniata', 'Vertebrata', 'Euteleostomi', 'Actinopterygii', 'Neopterygii', 'Teleostei', 'Protacanthopterygii', 'Salmoniformes', 'Salmonidae', 'Coregoninae', 'Coregonus']
KT373795.1	['Eukaryota', 'Metazoa', 'Chordata', 'Craniata', 'Vertebrata', 'Euteleostomi', 'Actinopterygii', 'Neopterygii', 'Teleostei', 'Neoteleostei', 'Acanthomorphata', 'Eupercaria', 'Perciformes', 'Serranoidei', 'Serranidae', 'unclassified Serranidae']
NC_028036.1	['Eukaryota', 'Metazoa', 'Chordata', 'Craniata', 'Vertebrata', 'Euteleostomi', 'Archelosauria', 'Archosauria', 'Dinosauria', 'Saurischia', 'Theropoda', 'Coelurosauria', 'Aves', 'Neognathae', 'Passeriformes', 'Passeroidea', 'Estrildidae', 'Estrildinae', 'Lonchura']
NC_028035.1	['Eukaryota', 'Metazoa', 'Chordata', 'Craniata', 'Vertebrata', 'Euteleostomi', 'Lepidosauria', 'Squamata', 'Bifurcata', 'Gekkota', 'Gekkonidae', 'Gekkoninae', 'Gekko']
NC_028028.1	['Eukaryota', 'Metazoa', 'Chordata', 'Craniata', 'Vertebrata', 'Euteleostomi', 'Actinopterygii', 'Neopterygii', 'Teleostei', 'Ostariophysi', 'Cypriniformes', 'Cyprinidae', 'Rhinichthys']
NC_028021.1	['Eukaryota', 'Metazoa', 'Chordata', 'Craniata', 'Vertebrata', 'Euteleostomi', 'Actinopterygii', 'Neopterygii', 'Teleostei', 'Neoteleostei', 'Acanthomorphata', 'Carangaria', 'Pleuronectiformes', 'Pleuronectoidei', 'Pleuronectidae', 'Cleisthenes']
NC_028018.1	['Eukaryota', 'Metazoa', 'Chordata', 'Craniata', 'Vertebrata', 'Euteleostomi', 'Actinopterygii', 'Neopterygii', 'Teleostei', 'Protacanthopterygii', 'Salmoniformes', 'Salmonidae', 'Salmoninae', 'Salvelinus']
NC_028011.1	['Eukaryota', 'Metazoa', 'Chordata', 'Craniata', 'Vertebrata', 'Euteleostomi', 'Actinopterygii', 'Neopterygii', 'Teleostei', 'Neoteleostei', 'Acanthomorphata', 'Ovalentaria', 'Cichlomorphae', 'Cichliformes', 'Cichlidae', 'African cichlids', 'Pseudocrenilabrinae', 'Haplochromini', 'Pundamilia']
KT373849.1	['Eukaryota', 'Metazoa', 'Chordata', 'Craniata', 'Vertebrata', 'Euteleostomi', 'Archelosauria', 'Archosauria', 'Dinosauria', 'Saurischia', 'Theropoda', 'Coelurosauria', 'Aves', 'Neognathae', 'Passeriformes', 'Turdidae', 'Turdus']
KT373848.1	['Eukaryota', 'Metazoa', 'Chordata', 'Craniata', 'Vertebrata', 'Euteleostomi', 'Archelosauria', 'Archosauria', 'Dinosauria', 'Saurischia', 'Theropoda', 'Coelurosauria', 'Aves', 'Neognathae', 'Passeriformes', 'Paridae', 'Parus']
KT373847.1	['Eukaryota', 'Metazoa', 'Chordata', 'Craniata', 'Vertebrata', 'Euteleostomi', 'Archelosauria', 'Archosauria', 'Dinosauria', 'Saurischia', 'Theropoda', 'Coelurosauria', 'Aves', 'Neognathae', 'Passeriformes', 'Leiothrichidae', 'Garrulax']
KT368149.1	['Eukaryota', 'Metazoa', 'Chordata', 'Craniata', 'Vertebrata', 'Euteleostomi', 'Amphibia', 'Batrachia', 'Caudata', 'Salamandroidea', 'Plethodontidae', 'Hemidactyliinae', 'Batrachoseps']
NC_027965.1	['Eukaryota', 'Metazoa', 'Chordata', 'Craniata', 'Vertebrata', 'Euteleostomi', 'Actinopterygii', 'Neopterygii', 'Teleostei', 'Neoteleostei', 'Acanthomorphata', 'Ovalentaria', 'Cichlomorphae', 'Cichliformes', 'Cichlidae', 'New World cichlids', 'Cichlasomatinae', 'Heroini', 'Symphysodon']
NC_027963.1	['Eukaryota', 'Metazoa', 'Chordata', 'Craniata', 'Vertebrata', 'Euteleostomi', 'Mammalia', 'Eutheria', 'Laurasiatheria', 'Insectivora', 'Soricidae', 'Soricinae', 'Sorex']
NC_027953.1	['Eukaryota', 'Metazoa', 'Chordata', 'Craniata', 'Vertebrata', 'Euteleostomi', 'Actinopterygii', 'Neopterygii', 'Teleostei', 'Neoteleostei', 'Acanthomorphata', 'Ovalentaria', 'Cichlomorphae', 'Cichliformes', 'Cichlidae', 'African cichlids', 'Pseudocrenilabrinae', 'Haplochromini', 'Protomelas']
NC_027949.1	['Eukaryota', 'Metazoa', 'Chordata', 'Craniata', 'Vertebrata', 'Euteleostomi', 'Actinopterygii', 'Neopterygii', 'Teleostei', 'Neoteleostei', 'Acanthomorphata', 'Ovalentaria', 'Atherinomorphae', 'Cyprinodontiformes', 'Poeciliidae', 'Poeciliinae', 'Poecilia']
NC_027942.1	['Eukaryota', 'Metazoa', 'Chordata', 'Craniata', 'Vertebrata', 'Euteleostomi', 'Archelosauria', 'Archosauria', 'Dinosauria', 'Saurischia', 'Theropoda', 'Coelurosauria', 'Aves', 'Neognathae', 'Passeriformes', 'Zosteropidae', 'Zosterops']
NC_027940.1	['Eukaryota', 'Metazoa', 'Chordata', 'Craniata', 'Vertebrata', 'Euteleostomi', 'Actinopterygii', 'Neopterygii', 'Teleostei', 'Ostariophysi', 'Cypriniformes', 'Cyprinidae', 'Schizopyge']
NC_027936.1	['Eukaryota', 'Metazoa', 'Chordata', 'Craniata', 'Vertebrata', 'Euteleostomi', 'Archelosauria', 'Archosauria', 'Dinosauria', 'Saurischia', 'Theropoda', 'Coelurosauria', 'Aves', 'Neognathae', 'Piciformes', 'Picidae', 'Picoides']
NC_027934.1	['Eukaryota', 'Metazoa', 'Chordata', 'Craniata', 'Vertebrata', 'Euteleostomi', 'Archelosauria', 'Archosauria', 'Dinosauria', 'Saurischia', 'Theropoda', 'Coelurosauria', 'Aves', 'Neognathae', 'Phoenicopteriformes', 'Phoenicopteridae', 'Phoenicopterus']
NC_027933.1	['Eukaryota', 'Metazoa', 'Chordata', 'Craniata', 'Vertebrata', 'Euteleostomi', 'Archelosauria', 'Archosauria', 'Dinosauria', 'Saurischia', 'Theropoda', 'Coelurosauria', 'Aves', 'Neognathae', 'Passeriformes', 'Passeroidea', 'Motacillidae', 'Motacilla']
NC_027931.1	['Eukaryota', 'Metazoa', 'Chordata', 'Craniata', 'Vertebrata', 'Euteleostomi', 'Actinopterygii', 'Neopterygii', 'Teleostei', 'Neoteleostei', 'Acanthomorphata', 'Syngnathiaria', 'Syngnathiformes', 'Syngnathoidei', 'Syngnathidae', 'Hippocampus']
KT159835.1	['Eukaryota', 'Metazoa', 'Chordata', 'Craniata', 'Vertebrata', 'Euteleostomi', 'Archelosauria', 'Archosauria', 'Dinosauria', 'Saurischia', 'Theropoda', 'Coelurosauria', 'Aves', 'Neognathae', 'Phoenicopteriformes', 'Phoenicopteridae', 'Phoenicopterus']
KR108308.1	['Eukaryota', 'Metazoa', 'Chordata', 'Craniata', 'Vertebrata', 'Euteleostomi', 'Mammalia', 'Eutheria', 'Laurasiatheria', 'Cetartiodactyla', 'Cetacea', 'Odontoceti', 'Phocoenidae', 'Neophocaena']
KR108307.1	['Eukaryota', 'Metazoa', 'Chordata', 'Craniata', 'Vertebrata', 'Euteleostomi', 'Mammalia', 'Eutheria', 'Laurasiatheria', 'Cetartiodactyla', 'Cetacea', 'Odontoceti', 'Phocoenidae', 'Neophocaena']
KM576102.1	['Eukaryota', 'Metazoa', 'Chordata', 'Craniata', 'Vertebrata', 'Euteleostomi', 'Actinopterygii', 'Neopterygii', 'Teleostei', 'Ostariophysi', 'Siluriformes', 'Ictaluridae', 'Ictalurus']
KT364526.1	['Eukaryota', 'Metazoa', 'Chordata', 'Craniata', 'Vertebrata', 'Euteleostomi', 'Archelosauria', 'Archosauria', 'Dinosauria', 'Saurischia', 'Theropoda', 'Coelurosauria', 'Aves', 'Neognathae', 'Galloanserae', 'Galliformes', 'Phasianidae', 'Phasianinae', 'Phasianus']
KT357695.1	['Eukaryota', 'Metazoa', 'Chordata', 'Craniata', 'Vertebrata', 'Euteleostomi', 'Actinopterygii', 'Neopterygii', 'Teleostei', 'Neoteleostei', 'Acanthomorphata', 'Eupercaria', 'Centrarchiformes', 'Cirrhitioidei', 'Cheilodactylidae', 'Cheilodactylus']
KT346357.1	['Eukaryota', 'Metazoa', 'Chordata', 'Craniata', 'Vertebrata', 'Euteleostomi', 'Archelosauria', 'Archosauria', 'Dinosauria', 'Saurischia', 'Theropoda', 'Coelurosauria', 'Aves', 'Neognathae', 'Passeriformes', 'Turdidae', 'Turdus']
KT347220.1	['Eukaryota', 'Metazoa', 'Chordata', 'Craniata', 'Vertebrata', 'Euteleostomi', 'Actinopterygii', 'Neopterygii', 'Teleostei', 'Ostariophysi', 'Cypriniformes', 'Cyprinidae', 'Megalobrama']
KT316879.1	['Eukaryota', 'Metazoa', 'Chordata', 'Craniata', 'Vertebrata', 'Euteleostomi', 'Actinopterygii', 'Neopterygii', 'Teleostei', 'Ostariophysi', 'Cypriniformes', 'Cyprinidae', 'Megalobrama']
KT345965.1	['Eukaryota', 'Metazoa', 'Chordata', 'Craniata', 'Vertebrata', 'Euteleostomi', 'Actinopterygii', 'Neopterygii', 'Teleostei', 'Neoteleostei', 'Acanthomorphata', 'Eupercaria', 'Pempheriformes', 'Banjosidae', 'Banjos']
KT290893.1	['Eukaryota', 'Metazoa', 'Chordata', 'Craniata', 'Vertebrata', 'Euteleostomi', 'Mammalia', 'Eutheria', 'Laurasiatheria', 'Cetartiodactyla', 'Ruminantia', 'Pecora', 'Bovidae', 'Caprinae', 'Capra']
KT284931.1	['Eukaryota', 'Metazoa', 'Chordata', 'Craniata', 'Vertebrata', 'Euteleostomi', 'Actinopterygii', 'Neopterygii', 'Teleostei', 'Neoteleostei', 'Acanthomorphata', 'Gobiaria', 'Gobiiformes', 'Gobioidei', 'Gobiidae', 'Oxudercinae', 'Periophthalmus']
KT285171.1	['Eukaryota', 'Metazoa', 'Chordata', 'Craniata', 'Vertebrata', 'Euteleostomi', 'Actinopterygii', 'Neopterygii', 'Teleostei', 'Neoteleostei', 'Acanthomorphata', 'Ovalentaria', 'Atherinomorphae', 'Atheriniformes', 'Melanotaeniidae', 'Glossolepis']
KT191129.1	['Eukaryota', 'Metazoa', 'Chordata', 'Craniata', 'Vertebrata', 'Euteleostomi', 'Amphibia', 'Batrachia', 'Anura', 'Neobatrachia', 'Ranoidea', 'Rhacophoridae', 'Rhacophorinae', 'Rhacophorus']
NC_027853.1	['Eukaryota', 'Metazoa', 'Chordata', 'Craniata', 'Vertebrata', 'Euteleostomi', 'Actinopterygii', 'Neopterygii', 'Teleostei', 'Ostariophysi', 'Cypriniformes', 'Cobitidae', 'Botiinae', 'Sinibotia']
NC_027826.1	['Eukaryota', 'Metazoa', 'Chordata', 'Craniata', 'Vertebrata', 'Euteleostomi', 'Archelosauria', 'Testudines', 'Cryptodira', 'Durocryptodira', 'Testudinoidea', 'Geoemydidae', 'Geoemydinae', 'Mauremys']
KT594624.1	['Eukaryota', 'Metazoa', 'Chordata', 'Craniata', 'Vertebrata', 'Euteleostomi', 'Actinopterygii', 'Neopterygii', 'Teleostei', 'Neoteleostei', 'Acanthomorphata', 'Ovalentaria', 'Atherinomorphae', 'Cyprinodontiformes', 'Poeciliidae', 'Poeciliinae', 'Xiphophorus']
KR909134.1	['Eukaryota', 'Metazoa', 'Chordata', 'Craniata', 'Vertebrata', 'Euteleostomi', 'Archelosauria', 'Archosauria', 'Dinosauria', 'Saurischia', 'Theropoda', 'Coelurosauria', 'Aves', 'Neognathae', 'Passeriformes', 'Leiothrichidae', 'Garrulax']
KR349364.1	['Eukaryota', 'Metazoa', 'Chordata', 'Craniata', 'Vertebrata', 'Euteleostomi', 'Actinopterygii', 'Neopterygii', 'Teleostei', 'Neoteleostei', 'Acanthomorphata', 'Pelagiaria', 'Scombriformes', 'Bramidae', 'Taractes']
KM679363.1	['Eukaryota', 'Metazoa', 'Chordata', 'Craniata', 'Vertebrata', 'Euteleostomi', 'Mammalia', 'Eutheria', 'Euarchontoglires', 'Primates', 'Haplorrhini', 'Catarrhini', 'Cercopithecidae', 'Cercopithecinae', 'Macaca']
KM605254.1	['Eukaryota', 'Metazoa', 'Chordata', 'Craniata', 'Vertebrata', 'Euteleostomi', 'Actinopterygii', 'Neopterygii', 'Teleostei', 'Neoteleostei', 'Acanthomorphata', 'Eupercaria', 'Perciformes', 'Serranoidei', 'Serranidae', 'Epinephelinae', 'Epinephelini', 'Epinephelus']
KF148621.1	['Eukaryota', 'Metazoa', 'Chordata', 'Craniata', 'Vertebrata', 'Euteleostomi', 'Lepidosauria', 'Squamata', 'Bifurcata', 'Unidentata', 'Episquamata', 'Toxicofera', 'Serpentes', 'Colubroidea', 'Colubridae', 'Colubrinae', 'Ptyas']
KF148620.1	['Eukaryota', 'Metazoa', 'Chordata', 'Craniata', 'Vertebrata', 'Euteleostomi', 'Lepidosauria', 'Squamata', 'Bifurcata', 'Unidentata', 'Episquamata', 'Toxicofera', 'Serpentes', 'Colubroidea', 'Colubridae', 'Colubrinae', 'Cyclophiops']
KR184724.1	['Eukaryota', 'Metazoa', 'Chordata', 'Craniata', 'Vertebrata', 'Euteleostomi', 'Archelosauria', 'Archosauria', 'Dinosauria', 'Saurischia', 'Theropoda', 'Coelurosauria', 'Aves', 'Neognathae', 'Passeriformes', 'Passeroidea', 'Estrildidae', 'Estrildinae', 'Lonchura']
KR996131.1	['Eukaryota', 'Metazoa', 'Chordata', 'Craniata', 'Vertebrata', 'Euteleostomi', 'Lepidosauria', 'Squamata', 'Bifurcata', 'Gekkota', 'Gekkonidae', 'Gekkoninae', 'Gekko']
KT267196.1	['Eukaryota', 'Metazoa', 'Chordata', 'Craniata', 'Vertebrata', 'Euteleostomi', 'Actinopterygii', 'Neopterygii', 'Teleostei', 'Ostariophysi', 'Cypriniformes', 'Cyprinidae', 'Rhinichthys']
KT266879.1	['Eukaryota', 'Metazoa', 'Chordata', 'Craniata', 'Vertebrata', 'Euteleostomi', 'Actinopterygii', 'Neopterygii', 'Teleostei', 'Neoteleostei', 'Acanthomorphata', 'Eupercaria', 'Perciformes', 'Cottioidei', 'Zoarcales', 'Stichaeidae', 'Chirolophinae', 'Chirolophis']
KT223828.1	['Eukaryota', 'Metazoa', 'Chordata', 'Craniata', 'Vertebrata', 'Euteleostomi', 'Actinopterygii', 'Neopterygii', 'Teleostei', 'Neoteleostei', 'Acanthomorphata', 'Carangaria', 'Pleuronectiformes', 'Pleuronectoidei', 'Pleuronectidae', 'Cleisthenes']
KT266871.1	['Eukaryota', 'Metazoa', 'Chordata', 'Craniata', 'Vertebrata', 'Euteleostomi', 'Actinopterygii', 'Neopterygii', 'Teleostei', 'Protacanthopterygii', 'Salmoniformes', 'Salmonidae', 'Salmoninae', 'Salvelinus']
KT266870.1	['Eukaryota', 'Metazoa', 'Chordata', 'Craniata', 'Vertebrata', 'Euteleostomi', 'Actinopterygii', 'Neopterygii', 'Teleostei', 'Protacanthopterygii', 'Salmoniformes', 'Salmonidae', 'Salmoninae', 'Salvelinus']
KP168712.1	['Eukaryota', 'Metazoa', 'Chordata', 'Craniata', 'Vertebrata', 'Euteleostomi', 'Archelosauria', 'Archosauria', 'Dinosauria', 'Saurischia', 'Theropoda', 'Coelurosauria', 'Aves', 'Neognathae', 'Columbiformes', 'Columbidae', 'Columba']
KT222896.1	['Eukaryota', 'Metazoa', 'Chordata', 'Craniata', 'Vertebrata', 'Euteleostomi', 'Actinopterygii', 'Neopterygii', 'Teleostei', 'Neoteleostei', 'Acanthomorphata', 'Ovalentaria', 'Cichlomorphae', 'Cichliformes', 'Cichlidae', 'African cichlids', 'Pseudocrenilabrinae', 'Haplochromini', 'Pundamilia']
NC_027745.1	['Eukaryota', 'Metazoa', 'Chordata', 'Craniata', 'Vertebrata', 'Euteleostomi', 'Actinopterygii', 'Neopterygii', 'Teleostei', 'Neoteleostei', 'Acanthomorphata', 'Eupercaria', 'Perciformes', 'Percoidei', 'Percidae', 'Percinae', 'Perca']
NC_027741.1	['Eukaryota', 'Metazoa', 'Chordata', 'Craniata', 'Vertebrata', 'Euteleostomi', 'Actinopterygii', 'Neopterygii', 'Teleostei', 'Ostariophysi', 'Cypriniformes', 'Cyprinidae', 'Ancherythroculter']
NC_027740.1	['Eukaryota', 'Metazoa', 'Chordata', 'Craniata', 'Vertebrata', 'Euteleostomi', 'Mammalia', 'Eutheria', 'Euarchontoglires', 'Primates', 'Strepsirrhini', 'Lemuriformes', 'Indriidae', 'Propithecus']
NC_027737.1	['Eukaryota', 'Metazoa', 'Chordata', 'Craniata', 'Vertebrata', 'Euteleostomi', 'Actinopterygii', 'Neopterygii', 'Teleostei', 'Ostariophysi', 'Siluriformes', 'Plotosidae', 'Plotosus']
NC_027735.1	['Eukaryota', 'Metazoa', 'Chordata', 'Craniata', 'Vertebrata', 'Euteleostomi', 'Actinopterygii', 'Neopterygii', 'Teleostei', 'Neoteleostei', 'Acanthomorphata', 'Eupercaria', 'Perciformes', 'Scorpaenoidei', 'Scorpaenidae', 'Scorpaeninae', 'Scorpaenopsis']
KT184924.1	['Eukaryota', 'Metazoa', 'Chordata', 'Craniata', 'Vertebrata', 'Euteleostomi', 'Actinopterygii', 'Neopterygii', 'Teleostei', 'Ostariophysi', 'Cypriniformes', 'Cyprinidae', 'Schizothorax']
KR092187.1	['Eukaryota', 'Metazoa', 'Chordata', 'Craniata', 'Vertebrata', 'Euteleostomi', 'Archelosauria', 'Archosauria', 'Dinosauria', 'Saurischia', 'Theropoda', 'Coelurosauria', 'Aves', 'Neognathae', 'Passeriformes', 'Passeroidea', 'Motacillidae', 'Motacilla']
KR061357.1	['Eukaryota', 'Metazoa', 'Chordata', 'Craniata', 'Vertebrata', 'Euteleostomi', 'Actinopterygii', 'Neopterygii', 'Teleostei', 'Neoteleostei', 'Acanthomorphata', 'Ovalentaria', 'Atherinomorphae', 'Cyprinodontiformes', 'Cyprinodontidae', 'Cyprinodon']
KT215609.1	['Eukaryota', 'Metazoa', 'Chordata', 'Craniata', 'Vertebrata', 'Euteleostomi', 'Actinopterygii', 'Neopterygii', 'Teleostei', 'Neoteleostei', 'Acanthomorphata', 'Ovalentaria', 'Cichlomorphae', 'Cichliformes', 'Cichlidae', 'New World cichlids', 'Cichlasomatinae', 'Heroini', 'Symphysodon']
KT210896.1	['Eukaryota', 'Metazoa', 'Chordata', 'Craniata', 'Vertebrata', 'Euteleostomi', 'Mammalia', 'Eutheria', 'Laurasiatheria', 'Insectivora', 'Soricidae', 'Soricinae', 'Sorex']
KR868807.1	['Eukaryota', 'Metazoa', 'Chordata', 'Craniata', 'Vertebrata', 'Euteleostomi', 'Mammalia', 'Eutheria', 'Laurasiatheria', 'Cetartiodactyla', 'Ruminantia', 'Pecora', 'Cervidae', 'Cervinae', 'Cervus']
KT184692.1	['Eukaryota', 'Metazoa', 'Chordata', 'Craniata', 'Vertebrata', 'Euteleostomi', 'Actinopterygii', 'Neopterygii', 'Teleostei', 'Neoteleostei', 'Acanthomorphata', 'Eupercaria', 'Sciaenidae', 'Argyrosomus']
KT188786.1	['Eukaryota', 'Metazoa', 'Chordata', 'Craniata', 'Vertebrata', 'Euteleostomi', 'Actinopterygii', 'Neopterygii', 'Teleostei', 'Neoteleostei', 'Acanthomorphata', 'Ovalentaria', 'Cichlomorphae', 'Cichliformes', 'Cichlidae', 'African cichlids', 'Pseudocrenilabrinae', 'Haplochromini', 'Protomelas']
KT166983.1	['Eukaryota', 'Metazoa', 'Chordata', 'Craniata', 'Vertebrata', 'Euteleostomi', 'Actinopterygii', 'Neopterygii', 'Teleostei', 'Neoteleostei', 'Acanthomorphata', 'Ovalentaria', 'Atherinomorphae', 'Cyprinodontiformes', 'Poeciliidae', 'Poeciliinae', 'Poecilia']
KJ123692.1	['Eukaryota', 'Metazoa', 'Chordata', 'Craniata', 'Vertebrata', 'Euteleostomi', 'Actinopterygii', 'Neopterygii', 'Teleostei', 'Neoteleostei', 'Acanthomorphata', 'Syngnathiaria', 'Syngnathiformes', 'Syngnathoidei', 'Syngnathidae', 'Hippocampus']
KP979711.1	['Eukaryota', 'Metazoa', 'Chordata', 'Craniata', 'Vertebrata', 'Euteleostomi', 'Actinopterygii', 'Neopterygii', 'Teleostei', 'Ostariophysi', 'Cypriniformes', 'Cobitidae', 'Botiinae', 'Sinibotia']
KP684124.1	['Eukaryota', 'Metazoa', 'Chordata', 'Craniata', 'Vertebrata', 'Euteleostomi', 'Mammalia', 'Eutheria', 'Laurasiatheria', 'Cetartiodactyla', 'Ruminantia', 'Pecora', 'Moschidae', 'Moschus']
KM373207.1	['Eukaryota', 'Metazoa', 'Chordata', 'Craniata', 'Vertebrata', 'Euteleostomi', 'Actinopterygii', 'Neopterygii', 'Teleostei', 'Neoteleostei', 'Acanthomorphata', 'Eupercaria', 'Sciaenidae', 'Nibea']
KC692465.1	['Eukaryota', 'Metazoa', 'Chordata', 'Craniata', 'Vertebrata', 'Euteleostomi', 'Archelosauria', 'Testudines', 'Cryptodira', 'Durocryptodira', 'Testudinoidea', 'Geoemydidae', 'Geoemydinae', 'Mauremys']
KT194322.1	['Eukaryota', 'Metazoa', 'Chordata', 'Craniata', 'Vertebrata', 'Euteleostomi', 'Archelosauria', 'Archosauria', 'Dinosauria', 'Saurischia', 'Theropoda', 'Coelurosauria', 'Aves', 'Neognathae', 'Passeriformes', 'Zosteropidae', 'Zosterops']
KT221043.1	['Eukaryota', 'Metazoa', 'Chordata', 'Craniata', 'Vertebrata', 'Euteleostomi', 'Actinopterygii', 'Neopterygii', 'Teleostei', 'Neoteleostei', 'Acanthomorphata', 'Ovalentaria', 'Cichlomorphae', 'Cichliformes', 'Cichlidae', 'African cichlids', 'Pseudocrenilabrinae', 'Haplochromini', 'Maylandia', 'Maylandia zebra complex']
KT119343.1	['Eukaryota', 'Metazoa', 'Chordata', 'Craniata', 'Vertebrata', 'Euteleostomi', 'Archelosauria', 'Archosauria', 'Dinosauria', 'Saurischia', 'Theropoda', 'Coelurosauria', 'Aves', 'Neognathae', 'Piciformes', 'Picidae', 'Picoides']
KT153629.1	['Eukaryota', 'Metazoa', 'Chordata', 'Craniata', 'Vertebrata', 'Euteleostomi', 'Actinopterygii', 'Neopterygii', 'Teleostei', 'Neoteleostei', 'Acanthomorphata', 'Pelagiaria', 'Scombriformes', 'Bramidae', 'Taractichthys']
NC_027592.1	['Eukaryota', 'Metazoa', 'Chordata', 'Craniata', 'Vertebrata', 'Euteleostomi', 'Actinopterygii', 'Neopterygii', 'Teleostei', 'Neoteleostei', 'Acanthomorphata', 'Eupercaria', 'Pomacanthidae', 'Apolemichthys']
NC_027096.1	['Eukaryota', 'Metazoa', 'Chordata', 'Craniata', 'Vertebrata', 'Euteleostomi', 'Archelosauria', 'Archosauria', 'Dinosauria', 'Saurischia', 'Theropoda', 'Coelurosauria', 'Aves', 'Neognathae', 'Galloanserae', 'Anseriformes', 'Anatidae', 'Cygnus']
KP642167.2	['Eukaryota', 'Metazoa', 'Chordata', 'Craniata', 'Vertebrata', 'Euteleostomi', 'Archelosauria', 'Archosauria', 'Dinosauria', 'Saurischia', 'Theropoda', 'Coelurosauria', 'Aves', 'Neognathae', 'Passeriformes', 'Paridae', 'Sylviparus']
NC_027692.1	['Eukaryota', 'Metazoa', 'Chordata', 'Craniata', 'Vertebrata', 'Euteleostomi', 'Mammalia', 'Eutheria', 'Euarchontoglires', 'Glires', 'Rodentia', 'Sciurognathi', 'Dipodidae', 'Dipodinae', 'Stylodipus']
NC_027688.1	['Eukaryota', 'Metazoa', 'Chordata', 'Craniata', 'Vertebrata', 'Euteleostomi', 'Actinopterygii', 'Neopterygii', 'Teleostei', 'Ostariophysi', 'Cypriniformes', 'Cyprinidae', 'Danio']
NC_027686.1	['Eukaryota', 'Metazoa', 'Chordata', 'Craniata', 'Vertebrata', 'Euteleostomi', 'Amphibia', 'Batrachia', 'Anura', 'Neobatrachia', 'Hyloidea', 'Bufonidae', 'Bufo']
NC_027684.1	['Eukaryota', 'Metazoa', 'Chordata', 'Craniata', 'Vertebrata', 'Euteleostomi', 'Mammalia', 'Eutheria', 'Euarchontoglires', 'Glires', 'Rodentia', 'Sciurognathi', 'Muroidea', 'Muridae', 'Gerbillinae', 'Meriones']
NC_027683.1	['Eukaryota', 'Metazoa', 'Chordata', 'Craniata', 'Vertebrata', 'Euteleostomi', 'Mammalia', 'Eutheria', 'Euarchontoglires', 'Glires', 'Rodentia', 'Sciurognathi', 'Muroidea', 'Muridae', 'Gerbillinae', 'Meriones']
NC_027670.1	['Eukaryota', 'Metazoa', 'Chordata', 'Craniata', 'Vertebrata', 'Euteleostomi', 'Actinopterygii', 'Neopterygii', 'Teleostei', 'Ostariophysi', 'Cypriniformes', 'Cyprinidae', 'Schizothorax']
KR905930.1	['Eukaryota', 'Metazoa', 'Chordata', 'Craniata', 'Vertebrata', 'Euteleostomi', 'Actinopterygii', 'Neopterygii', 'Teleostei', 'Neoteleostei', 'Acanthomorphata', 'Eupercaria', 'Perciformes', 'Percoidei', 'Percidae', 'Percinae', 'Perca']
KR867679.1	['Eukaryota', 'Metazoa', 'Chordata', 'Craniata', 'Vertebrata', 'Euteleostomi', 'Archelosauria', 'Archosauria', 'Dinosauria', 'Saurischia', 'Theropoda', 'Coelurosauria', 'Aves', 'Neognathae', 'Galloanserae', 'Anseriformes', 'Anatidae', 'Cygnus']
KP898263.1	['Eukaryota', 'Metazoa', 'Chordata', 'Craniata', 'Vertebrata', 'Euteleostomi', 'Actinopterygii', 'Neopterygii', 'Teleostei', 'Neoteleostei', 'Acanthomorphata', 'Eupercaria', 'Pomacanthidae', 'Apolemichthys']
KR827465.1	['Eukaryota', 'Metazoa', 'Chordata', 'Craniata', 'Vertebrata', 'Euteleostomi', 'Mammalia', 'Eutheria', 'Euarchontoglires', 'Primates', 'Strepsirrhini', 'Lemuriformes', 'Indriidae', 'Propithecus']
KR270437.1	['Eukaryota', 'Metazoa', 'Chordata', 'Craniata', 'Vertebrata', 'Euteleostomi', 'Actinopterygii', 'Neopterygii', 'Teleostei', 'Ostariophysi', 'Siluriformes', 'Plotosidae', 'Plotosus']
KR363150.1	['Eukaryota', 'Metazoa', 'Chordata', 'Craniata', 'Vertebrata', 'Euteleostomi', 'Actinopterygii', 'Neopterygii', 'Teleostei', 'Neoteleostei', 'Acanthomorphata', 'Eupercaria', 'Sillaginidae', 'Sillago']
KR821135.1	['Eukaryota', 'Metazoa', 'Chordata', 'Craniata', 'Vertebrata', 'Euteleostomi', 'Archelosauria', 'Archosauria', 'Dinosauria', 'Saurischia', 'Theropoda', 'Coelurosauria', 'Aves', 'Neognathae', 'Galloanserae', 'Anseriformes', 'Anatidae', 'Cygnus']
KR701907.1	['Eukaryota', 'Metazoa', 'Chordata', 'Craniata', 'Vertebrata', 'Euteleostomi', 'Actinopterygii', 'Neopterygii', 'Teleostei', 'Neoteleostei', 'Acanthomorphata', 'Eupercaria', 'Perciformes', 'Scorpaenoidei', 'Scorpaenidae', 'Scorpaeninae', 'Scorpaenopsis']
KR864861.1	['Eukaryota', 'Metazoa', 'Chordata', 'Craniata', 'Vertebrata', 'Euteleostomi', 'Actinopterygii', 'Neopterygii', 'Teleostei', 'Ostariophysi', 'Cypriniformes', 'Cyprinidae', 'Ancherythroculter']
KP347126.1	['Eukaryota', 'Metazoa', 'Chordata', 'Craniata', 'Vertebrata', 'Euteleostomi', 'Actinopterygii', 'Neopterygii', 'Teleostei', 'Neoteleostei', 'Acanthomorphata', 'Carangaria', 'Carangiformes', 'Carangidae', 'Seriola']
KM588075.1	['Eukaryota', 'Metazoa', 'Chordata', 'Craniata', 'Vertebrata', 'Euteleostomi', 'Archelosauria', 'Archosauria', 'Dinosauria', 'Saurischia', 'Theropoda', 'Coelurosauria', 'Aves', 'Neognathae', 'Passeriformes', 'Paridae', 'Periparus']
KM516103.1	['Eukaryota', 'Metazoa', 'Chordata', 'Craniata', 'Vertebrata', 'Euteleostomi', 'Actinopterygii', 'Neopterygii', 'Teleostei', 'Ostariophysi', 'Cypriniformes', 'Cyprinidae', 'Xenophysogobio']
KJ641842.1	['Eukaryota', 'Metazoa', 'Chordata', 'Craniata', 'Vertebrata', 'Euteleostomi', 'Actinopterygii', 'Neopterygii', 'Teleostei', 'Ostariophysi', 'Cypriniformes', 'Cyprinidae', 'Xenophysogobio']
KF955011.1	['Eukaryota', 'Metazoa', 'Chordata', 'Craniata', 'Vertebrata', 'Euteleostomi', 'Actinopterygii', 'Neopterygii', 'Teleostei', 'Ostariophysi', 'Cypriniformes', 'Cyprinidae', 'Metzia']
KF908768.1	['Eukaryota', 'Metazoa', 'Chordata', 'Craniata', 'Vertebrata', 'Euteleostomi', 'Actinopterygii', 'Neopterygii', 'Teleostei', 'Ostariophysi', 'Cypriniformes', 'Cobitidae', 'Cobitinae', 'Cobitis']
KC844053.1	['Eukaryota', 'Metazoa', 'Chordata', 'Craniata', 'Vertebrata', 'Euteleostomi', 'Actinopterygii', 'Neopterygii', 'Teleostei', 'Neoteleostei', 'Acanthomorphata', 'Zeiogadaria', 'Gadariae', 'Gadiformes', 'Gadoidei', 'Lotidae', 'Lota']
KC463856.1	['Eukaryota', 'Metazoa', 'Chordata', 'Craniata', 'Vertebrata', 'Euteleostomi', 'Archelosauria', 'Archosauria', 'Dinosauria', 'Saurischia', 'Theropoda', 'Coelurosauria', 'Aves', 'Neognathae', 'Passeriformes', 'Paridae', 'Remiz']
KC119493.1	['Eukaryota', 'Metazoa', 'Chordata', 'Craniata', 'Vertebrata', 'Euteleostomi', 'Lepidosauria', 'Squamata', 'Bifurcata', 'Unidentata', 'Episquamata', 'Toxicofera', 'Iguania', 'Acrodonta', 'Agamidae', 'Agaminae', 'Phrynocephalus']
JX316027.1	['Eukaryota', 'Metazoa', 'Chordata', 'Craniata', 'Vertebrata', 'Euteleostomi', 'Actinopterygii', 'Neopterygii', 'Teleostei', 'Ostariophysi', 'Cypriniformes', 'Cyprinidae', 'Procypris']
JX316026.1	['Eukaryota', 'Metazoa', 'Chordata', 'Craniata', 'Vertebrata', 'Euteleostomi', 'Actinopterygii', 'Neopterygii', 'Teleostei', 'Ostariophysi', 'Cypriniformes', 'Cyprinidae', 'Percocypris']
JQ700301.1	['Eukaryota', 'Metazoa', 'Chordata', 'Craniata', 'Vertebrata', 'Euteleostomi', 'Actinopterygii', 'Neopterygii', 'Teleostei', 'Ostariophysi', 'Cypriniformes', 'Cyprinidae', 'Cyclocheilichthys']
JN016747.1	['Eukaryota', 'Metazoa', 'Chordata', 'Craniata', 'Vertebrata', 'Euteleostomi', 'Archelosauria', 'Testudines', 'Cryptodira', 'Trionychia', 'Trionychidae', 'Pelochelys']
NC_027658.1	['Eukaryota', 'Metazoa', 'Chordata', 'Craniata', 'Vertebrata', 'Euteleostomi', 'Mammalia', 'Eutheria', 'Euarchontoglires', 'Primates', 'Haplorrhini', 'Platyrrhini', 'Cebidae', 'Callitrichinae', 'Callithrix']
NC_027657.1	['Eukaryota', 'Metazoa', 'Chordata', 'Craniata', 'Vertebrata', 'Euteleostomi', 'Archelosauria', 'Archosauria', 'Dinosauria', 'Saurischia', 'Theropoda', 'Coelurosauria', 'Aves', 'Neognathae', 'Passeriformes', 'Leiothrichidae', 'Garrulax']
NC_027654.1	['Eukaryota', 'Metazoa', 'Chordata', 'Craniata', 'Vertebrata', 'Euteleostomi', 'Actinopterygii', 'Neopterygii', 'Teleostei', 'Neoteleostei', 'Aulopa', 'Aulopiformes', 'Alepisauroidei', 'Chlorophthalmidae', 'Chlorophthalmus']
KP981364.1	['Eukaryota', 'Metazoa', 'Chordata', 'Craniata', 'Vertebrata', 'Euteleostomi', 'Archelosauria', 'Archosauria', 'Dinosauria', 'Saurischia', 'Theropoda', 'Coelurosauria', 'Aves', 'Neognathae', 'Galloanserae', 'Anseriformes', 'Anatidae', 'Cygnus']
NC_024059.2	['Eukaryota', 'Metazoa', 'Chordata', 'Craniata', 'Vertebrata', 'Chondrichthyes', 'Elasmobranchii', 'Squalimorphii', 'Squaliformes', 'Squalidae', 'Cirrhigaleus']
KR698932.1	['Eukaryota', 'Metazoa', 'Chordata', 'Craniata', 'Vertebrata', 'Euteleostomi', 'Mammalia', 'Eutheria', 'Euarchontoglires', 'Primates', 'Haplorrhini', 'Catarrhini', 'Hominidae', 'Homo']
NC_027095.1	['Eukaryota', 'Metazoa', 'Chordata', 'Craniata', 'Vertebrata', 'Euteleostomi', 'Archelosauria', 'Archosauria', 'Dinosauria', 'Saurischia', 'Theropoda', 'Coelurosauria', 'Aves', 'Neognathae', 'Galloanserae', 'Anseriformes', 'Anatidae', 'Cygnus']
NC_027072.1	['Eukaryota', 'Metazoa', 'Chordata', 'Craniata', 'Vertebrata', 'Euteleostomi', 'Amphibia', 'Batrachia', 'Anura', 'Leiopelmatidae', 'Leiopelma']
NC_026537.1	['Eukaryota', 'Metazoa', 'Chordata', 'Craniata', 'Vertebrata', 'Euteleostomi', 'Actinopterygii', 'Neopterygii', 'Teleostei', 'Protacanthopterygii', 'Salmoniformes', 'Salmonidae', 'Salmoninae']
NC_026535.1	['Eukaryota', 'Metazoa', 'Chordata', 'Craniata', 'Vertebrata', 'Euteleostomi', 'Actinopterygii', 'Neopterygii', 'Teleostei', 'Neoteleostei', 'Acanthomorphata', 'Ovalentaria', 'Cichlomorphae', 'Cichliformes', 'Cichlidae', 'New World cichlids', 'Cichlasomatinae', 'Heroini', 'Pterophyllum']
NC_026293.1	['Eukaryota', 'Metazoa', 'Chordata', 'Craniata', 'Vertebrata', 'Euteleostomi', 'Archelosauria', 'Archosauria', 'Dinosauria', 'Saurischia', 'Theropoda', 'Coelurosauria', 'Aves', 'Neognathae', 'Passeriformes', 'Paridae', 'Parus']
NC_026195.1	['Eukaryota', 'Metazoa', 'Chordata', 'Craniata', 'Vertebrata', 'Euteleostomi', 'Actinopterygii', 'Neopterygii', 'Teleostei', 'Ostariophysi', 'Characiformes', 'Characoidei', 'Characidae', 'Grundulus']
NC_025767.1	['Eukaryota', 'Metazoa', 'Chordata', 'Craniata', 'Vertebrata', 'Euteleostomi', 'Actinopterygii', 'Neopterygii', 'Teleostei', 'Ostariophysi', 'Characiformes', 'Characoidei', 'Anostomidae', 'Megaleporinus']
NC_024156.1	['Eukaryota', 'Metazoa', 'Chordata', 'Craniata', 'Vertebrata', 'Euteleostomi', 'Archelosauria', 'Archosauria', 'Dinosauria', 'Saurischia', 'Theropoda', 'Coelurosauria', 'Aves', 'Neognathae', 'Trochiliformes', 'Trochilidae', 'Amazilia']
NC_018823.1	['Eukaryota', 'Metazoa', 'Chordata', 'Craniata', 'Vertebrata', 'Euteleostomi', 'Actinopterygii', 'Neopterygii', 'Teleostei', 'Neoteleostei', 'Acanthomorphata', 'Gobiaria', 'Gobiiformes', 'Gobioidei', 'Gobiidae', 'Gobionellinae', 'Tridentiger']
NC_015992.1	['Eukaryota', 'Metazoa', 'Chordata', 'Craniata', 'Vertebrata', 'Euteleostomi', 'Actinopterygii', 'Neopterygii', 'Teleostei', 'Neoteleostei', 'Acanthomorphata', 'Gobiaria', 'Gobiiformes', 'Gobioidei', 'Gobiidae', 'Gobionellinae', 'Tridentiger']
NC_011394.1	['Eukaryota', 'Metazoa', 'Chordata', 'Craniata', 'Vertebrata', 'Euteleostomi', 'Lepidosauria', 'Squamata', 'Bifurcata', 'Unidentata', 'Episquamata', 'Toxicofera', 'Serpentes', 'Colubroidea', 'Elapidae', 'Elapinae', 'Ophiophagus']
KR919624.1	['Eukaryota', 'Metazoa', 'Chordata', 'Craniata', 'Vertebrata', 'Euteleostomi', 'Mammalia', 'Eutheria', 'Laurasiatheria', 'Carnivora', 'Feliformia', 'Felidae', 'Felinae', 'Lynx']
KR054627.1	['Eukaryota', 'Metazoa', 'Chordata', 'Craniata', 'Vertebrata', 'Euteleostomi', 'Mammalia', 'Eutheria', 'Euarchontoglires', 'Glires', 'Rodentia', 'Sciurognathi', 'Dipodidae', 'Dipodinae', 'Stylodipus']
KR611313.1	['Eukaryota', 'Metazoa', 'Chordata', 'Craniata', 'Vertebrata', 'Euteleostomi', 'Mammalia', 'Eutheria', 'Laurasiatheria', 'Carnivora', 'Caniformia', 'Mustelidae', 'Martinae', 'Gulo']
KR606519.1	['Eukaryota', 'Metazoa', 'Chordata', 'Craniata', 'Vertebrata', 'Euteleostomi', 'Actinopterygii', 'Neopterygii', 'Teleostei', 'Ostariophysi', 'Cypriniformes', 'Cyprinidae', 'Danio']
KR029983.1	['Eukaryota', 'Metazoa', 'Chordata', 'Craniata', 'Vertebrata', 'Euteleostomi', 'Actinopterygii', 'Neopterygii', 'Teleostei', 'Neoteleostei', 'Acanthomorphata', 'Anabantaria', 'Anabantiformes', 'Anabantoidei', 'Osphronemidae', 'Luciocephalinae', 'Trichopodus']
KR136211.1	['Eukaryota', 'Metazoa', 'Chordata', 'Craniata', 'Vertebrata', 'Euteleostomi', 'Amphibia', 'Batrachia', 'Anura', 'Neobatrachia', 'Hyloidea', 'Bufonidae', 'Bufo']
KP981363.1	['Eukaryota', 'Metazoa', 'Chordata', 'Craniata', 'Vertebrata', 'Euteleostomi', 'Archelosauria', 'Archosauria', 'Dinosauria', 'Saurischia', 'Theropoda', 'Coelurosauria', 'Aves', 'Neognathae', 'Galloanserae', 'Anseriformes', 'Anatidae', 'Cygnus']
KM186181.1	['Eukaryota', 'Metazoa', 'Chordata', 'Craniata', 'Vertebrata', 'Euteleostomi', 'Actinopterygii', 'Neopterygii', 'Teleostei', 'Ostariophysi', 'Cypriniformes', 'Cobitidae', 'Cobitinae', 'Misgurnus']
KJ755668.1	['Eukaryota', 'Metazoa', 'Chordata', 'Craniata', 'Vertebrata', 'Euteleostomi', 'Actinopterygii', 'Neopterygii', 'Teleostei', 'Ostariophysi', 'Cypriniformes', 'Cyprinidae', 'Schizothorax']
KR013227.1	['Eukaryota', 'Metazoa', 'Chordata', 'Craniata', 'Vertebrata', 'Euteleostomi', 'Mammalia', 'Eutheria', 'Euarchontoglires', 'Glires', 'Rodentia', 'Sciurognathi', 'Muroidea', 'Muridae', 'Gerbillinae', 'Meriones']
KR013226.1	['Eukaryota', 'Metazoa', 'Chordata', 'Craniata', 'Vertebrata', 'Euteleostomi', 'Mammalia', 'Eutheria', 'Euarchontoglires', 'Glires', 'Rodentia', 'Sciurognathi', 'Muroidea', 'Muridae', 'Gerbillinae', 'Meriones']
NC_027617.1	['Eukaryota', 'Metazoa', 'Chordata', 'Craniata', 'Vertebrata', 'Euteleostomi', 'Actinopterygii', 'Neopterygii', 'Teleostei', 'Ostariophysi', 'Cypriniformes', 'Cyprinidae', 'Tor']
NC_027606.1	['Eukaryota', 'Metazoa', 'Chordata', 'Craniata', 'Vertebrata', 'Euteleostomi', 'Archelosauria', 'Archosauria', 'Dinosauria', 'Saurischia', 'Theropoda', 'Coelurosauria', 'Aves', 'Neognathae', 'Strigiformes', 'Strigidae', 'Asio']
NC_027605.1	['Eukaryota', 'Metazoa', 'Chordata', 'Craniata', 'Vertebrata', 'Euteleostomi', 'Lepidosauria', 'Squamata', 'Bifurcata', 'Unidentata', 'Episquamata', 'Toxicofera', 'Serpentes', 'Colubroidea', 'Colubridae', 'Colubrinae', 'Elaphe']
NC_027604.1	['Eukaryota', 'Metazoa', 'Chordata', 'Craniata', 'Vertebrata', 'Euteleostomi', 'Mammalia', 'Eutheria', 'Euarchontoglires', 'Primates', 'Haplorrhini', 'Catarrhini', 'Cercopithecidae', 'Cercopithecinae', 'Macaca']
NC_027594.1	['Eukaryota', 'Metazoa', 'Chordata', 'Craniata', 'Vertebrata', 'Euteleostomi', 'Actinopterygii', 'Neopterygii', 'Teleostei', 'Neoteleostei', 'Acanthomorphata', 'Eupercaria', 'Pomacanthidae', 'Holacanthus']
NC_027583.1	['Eukaryota', 'Metazoa', 'Chordata', 'Craniata', 'Vertebrata', 'Euteleostomi', 'Actinopterygii', 'Neopterygii', 'Teleostei', 'Neoteleostei', 'Acanthomorphata', 'Gobiaria', 'Gobiiformes', 'Odontobutoidei', 'Odontobutidae', 'Odontobutis']
NC_027582.1	['Eukaryota', 'Metazoa', 'Chordata', 'Craniata', 'Vertebrata', 'Euteleostomi', 'Actinopterygii', 'Neopterygii', 'Teleostei', 'Neoteleostei', 'Acanthomorphata', 'Ovalentaria', 'Atherinomorphae', 'Cyprinodontiformes', 'Cyprinodontidae', 'Orestias']
NC_027435.1	['Eukaryota', 'Metazoa', 'Chordata', 'Craniata', 'Vertebrata', 'Euteleostomi', 'Actinopterygii', 'Neopterygii', 'Teleostei', 'Neoteleostei', 'Acanthomorphata', 'Anabantaria', 'Synbranchiformes', 'Mastacembelidae', 'Macrognathus']
NC_027522.1	['Eukaryota', 'Metazoa', 'Chordata', 'Craniata', 'Vertebrata', 'Euteleostomi', 'Actinopterygii', 'Chondrostei', 'Acipenseriformes', 'Acipenseridae']
NC_027507.1	['Eukaryota', 'Metazoa', 'Chordata', 'Craniata', 'Vertebrata', 'Euteleostomi', 'Amphibia', 'Batrachia', 'Caudata', 'Salamandroidea', 'Salamandridae', 'Pleurodelinae', 'Tylototriton', 'Yaotriton']
NC_027505.1	['Eukaryota', 'Metazoa', 'Chordata', 'Craniata', 'Vertebrata', 'Euteleostomi', 'Amphibia', 'Batrachia', 'Caudata', 'Salamandroidea', 'Salamandridae', 'Pleurodelinae', 'Tylototriton', 'Tylototriton']
NC_027504.1	['Eukaryota', 'Metazoa', 'Chordata', 'Craniata', 'Vertebrata', 'Euteleostomi', 'Archelosauria', 'Archosauria', 'Dinosauria', 'Saurischia', 'Theropoda', 'Coelurosauria', 'Aves', 'Neognathae', 'Pelecaniformes', 'Threskiornithidae', 'Eudocimus']
NC_027500.1	['Eukaryota', 'Metazoa', 'Chordata', 'Craniata', 'Vertebrata', 'Euteleostomi', 'Mammalia', 'Eutheria', 'Euarchontoglires', 'Glires', 'Rodentia', 'Sciurognathi', 'Dipodidae', 'Euchoreutinae', 'Euchoreutes']
NC_027498.1	['Eukaryota', 'Metazoa', 'Chordata', 'Craniata', 'Vertebrata', 'Euteleostomi', 'Actinopterygii', 'Neopterygii', 'Teleostei', 'Ostariophysi', 'Cypriniformes', 'Cyprinidae', 'Tor']
NC_027496.1	['Eukaryota', 'Metazoa', 'Chordata', 'Craniata', 'Vertebrata', 'Euteleostomi', 'Archelosauria', 'Archosauria', 'Dinosauria', 'Saurischia', 'Theropoda', 'Coelurosauria', 'Aves', 'Neognathae', 'Charadriiformes', 'Scolopacidae', 'Eurynorhynchus']
NC_027495.1	['Eukaryota', 'Metazoa', 'Chordata', 'Craniata', 'Vertebrata', 'Euteleostomi', 'Actinopterygii', 'Neopterygii', 'Teleostei', 'Ostariophysi', 'Cypriniformes', 'Cobitidae', 'Botiinae', 'Botia']
NC_027452.1	['Eukaryota', 'Metazoa', 'Chordata', 'Craniata', 'Vertebrata', 'Euteleostomi', 'Amphibia', 'Batrachia', 'Anura', 'Neobatrachia', 'Ranoidea', 'Rhacophoridae', 'Rhacophorinae', 'Rhacophorus']
NC_027449.1	['Eukaryota', 'Metazoa', 'Chordata', 'Craniata', 'Vertebrata', 'Euteleostomi', 'Mammalia', 'Eutheria', 'Euarchontoglires', 'Primates', 'Haplorrhini', 'Catarrhini', 'Cercopithecidae', 'Cercopithecinae', 'Macaca']
NC_027447.1	['Eukaryota', 'Metazoa', 'Chordata', 'Craniata', 'Vertebrata', 'Euteleostomi', 'Actinopterygii', 'Neopterygii', 'Teleostei', 'Neoteleostei', 'Acanthomorphata', 'Eupercaria', 'Perciformes', 'Scorpaenoidei', 'Sebastidae', 'Sebastinae', 'Sebastes']
NC_027446.1	['Eukaryota', 'Metazoa', 'Chordata', 'Craniata', 'Vertebrata', 'Euteleostomi', 'Actinopterygii', 'Neopterygii', 'Teleostei', 'Neoteleostei', 'Acanthomorphata', 'Eupercaria', 'Perciformes', 'Scorpaenoidei', 'Sebastidae', 'Sebastinae', 'Sebastes']
NC_027445.1	['Eukaryota', 'Metazoa', 'Chordata', 'Craniata', 'Vertebrata', 'Euteleostomi', 'Actinopterygii', 'Neopterygii', 'Teleostei', 'Neoteleostei', 'Acanthomorphata', 'Eupercaria', 'Perciformes', 'Scorpaenoidei', 'Sebastidae', 'Sebastinae', 'Sebastes']
NC_027444.1	['Eukaryota', 'Metazoa', 'Chordata', 'Craniata', 'Vertebrata', 'Euteleostomi', 'Actinopterygii', 'Neopterygii', 'Teleostei', 'Neoteleostei', 'Acanthomorphata', 'Eupercaria', 'Perciformes', 'Scorpaenoidei', 'Sebastidae', 'Sebastinae', 'Sebastes']
NC_027440.1	['Eukaryota', 'Metazoa', 'Chordata', 'Craniata', 'Vertebrata', 'Euteleostomi', 'Actinopterygii', 'Neopterygii', 'Teleostei', 'Neoteleostei', 'Acanthomorphata', 'Eupercaria', 'Perciformes', 'Scorpaenoidei', 'Sebastidae', 'Sebastinae', 'Sebastes']
NC_027439.1	['Eukaryota', 'Metazoa', 'Chordata', 'Craniata', 'Vertebrata', 'Euteleostomi', 'Actinopterygii', 'Neopterygii', 'Teleostei', 'Neoteleostei', 'Acanthomorphata', 'Eupercaria', 'Perciformes', 'Scorpaenoidei', 'Sebastidae', 'Sebastinae', 'Sebastes']
NC_027438.1	['Eukaryota', 'Metazoa', 'Chordata', 'Craniata', 'Vertebrata', 'Euteleostomi', 'Actinopterygii', 'Neopterygii', 'Teleostei', 'Neoteleostei', 'Acanthomorphata', 'Eupercaria', 'Perciformes', 'Scorpaenoidei', 'Sebastidae', 'Sebastinae', 'Sebastes']
NC_027437.1	['Eukaryota', 'Metazoa', 'Chordata', 'Craniata', 'Vertebrata', 'Euteleostomi', 'Actinopterygii', 'Neopterygii', 'Teleostei', 'Ostariophysi', 'Cypriniformes', 'Cyprinidae', 'Rhodeus']
KP233202.1	['Eukaryota', 'Metazoa', 'Chordata', 'Craniata', 'Vertebrata', 'Chondrichthyes', 'Elasmobranchii', 'Batoidea', 'Pristiformes/Rhiniformes group', 'Pristidae', 'Anoxypristis']
NC_025520.1	['Eukaryota', 'Metazoa', 'Chordata', 'Craniata', 'Vertebrata', 'Chondrichthyes', 'Elasmobranchii', 'Galeomorphii', 'Galeoidea', 'Carcharhiniformes', 'Carcharhinidae', 'Carcharhinus']
NC_022691.1	['Eukaryota', 'Metazoa', 'Chordata', 'Craniata', 'Vertebrata', 'Chondrichthyes', 'Elasmobranchii', 'Galeomorphii', 'Galeoidea', 'Lamniformes', 'Alopiidae', 'Isurus']
NC_012431.1	['Eukaryota', 'Metazoa', 'Chordata', 'Craniata', 'Vertebrata', 'Euteleostomi', 'Lepidosauria', 'Squamata', 'Bifurcata', 'Unidentata', 'Episquamata', 'Toxicofera', 'Anguimorpha', 'Neoanguimorpha', 'Anguioidea', 'Anguidae', 'Anguis']
KR869628.1	['Eukaryota', 'Metazoa', 'Chordata', 'Craniata', 'Vertebrata', 'Euteleostomi', 'Mammalia', 'Eutheria', 'Euarchontoglires', 'Primates', 'Haplorrhini', 'Platyrrhini', 'Cebidae', 'Callitrichinae', 'Callithrix']
KP995195.1	['Eukaryota', 'Metazoa', 'Chordata', 'Craniata', 'Vertebrata', 'Euteleostomi', 'Archelosauria', 'Archosauria', 'Dinosauria', 'Saurischia', 'Theropoda', 'Coelurosauria', 'Aves', 'Neognathae', 'Passeriformes', 'Leiothrichidae', 'Garrulax']
KP984503.1	['Eukaryota', 'Metazoa', 'Chordata', 'Craniata', 'Vertebrata', 'Euteleostomi', 'Actinopterygii', 'Neopterygii', 'Teleostei', 'Neoteleostei', 'Aulopa', 'Aulopiformes', 'Alepisauroidei', 'Chlorophthalmidae', 'Chlorophthalmus']
KR733683.1	['Eukaryota', 'Metazoa', 'Chordata', 'Craniata', 'Vertebrata', 'Euteleostomi', 'Amphibia', 'Batrachia', 'Caudata', 'Salamandroidea', 'Salamandridae', 'Pleurodelinae', 'Tylototriton', 'Yaotriton']
KP987118.1	['Eukaryota', 'Metazoa', 'Chordata', 'Craniata', 'Vertebrata', 'Euteleostomi', 'Actinopterygii', 'Neopterygii', 'Teleostei', 'Neoteleostei', 'Acanthomorphata', 'Ovalentaria', 'Cichlomorphae', 'Cichliformes', 'Cichlidae', 'New World cichlids', 'Cichlasomatinae', 'Heroini', 'Pterophyllum']
KR868706.1	['Eukaryota', 'Metazoa', 'Chordata', 'Craniata', 'Vertebrata', 'Euteleostomi', 'Actinopterygii', 'Neopterygii', 'Teleostei', 'Ostariophysi', 'Cypriniformes', 'Cyprinidae', 'Tor']
NC_025579.1	['Eukaryota', 'Metazoa', 'Chordata', 'Craniata', 'Vertebrata', 'Euteleostomi', 'Archelosauria', 'Archosauria', 'Dinosauria', 'Saurischia', 'Theropoda', 'Coelurosauria', 'Aves', 'Neognathae', 'Falconiformes', 'Falconidae', 'Falco']
KM264304.1	['Eukaryota', 'Metazoa', 'Chordata', 'Craniata', 'Vertebrata', 'Euteleostomi', 'Archelosauria', 'Archosauria', 'Dinosauria', 'Saurischia', 'Theropoda', 'Coelurosauria', 'Aves', 'Neognathae', 'Falconiformes', 'Falconidae', 'Falco']
KP889214.1	['Eukaryota', 'Metazoa', 'Chordata', 'Craniata', 'Vertebrata', 'Euteleostomi', 'Archelosauria', 'Archosauria', 'Dinosauria', 'Saurischia', 'Theropoda', 'Coelurosauria', 'Aves', 'Neognathae', 'Strigiformes', 'Strigidae', 'Asio']
KP888955.1	['Eukaryota', 'Metazoa', 'Chordata', 'Craniata', 'Vertebrata', 'Euteleostomi', 'Lepidosauria', 'Squamata', 'Bifurcata', 'Unidentata', 'Episquamata', 'Toxicofera', 'Serpentes', 'Colubroidea', 'Colubridae', 'Colubrinae', 'Elaphe']
KP330231.1	['Eukaryota', 'Metazoa', 'Chordata', 'Craniata', 'Vertebrata', 'Euteleostomi', 'Mammalia', 'Eutheria', 'Euarchontoglires', 'Primates', 'Haplorrhini', 'Catarrhini', 'Cercopithecidae', 'Cercopithecinae', 'Macaca']
KP965872.1	['Eukaryota', 'Metazoa', 'Chordata', 'Craniata', 'Vertebrata', 'Euteleostomi', 'Actinopterygii', 'Neopterygii', 'Teleostei', 'Neoteleostei', 'Acanthomorphata', 'Eupercaria', 'Pomacanthidae', 'Holacanthus']
NC_027517.1	['Eukaryota', 'Metazoa', 'Chordata', 'Craniata', 'Vertebrata', 'Euteleostomi', 'Actinopterygii', 'Neopterygii', 'Teleostei', 'Ostariophysi', 'Cypriniformes', 'Nemacheilidae', 'Triplophysa']
KR364945.1	['Eukaryota', 'Metazoa', 'Chordata', 'Craniata', 'Vertebrata', 'Euteleostomi', 'Actinopterygii', 'Neopterygii', 'Teleostei', 'Neoteleostei', 'Acanthomorphata', 'Gobiaria', 'Gobiiformes', 'Odontobutoidei', 'Odontobutidae', 'Odontobutis']
KR363189.1	['Eukaryota', 'Metazoa', 'Chordata', 'Craniata', 'Vertebrata', 'Euteleostomi', 'Actinopterygii', 'Neopterygii', 'Teleostei', 'Neoteleostei', 'Acanthomorphata', 'Ovalentaria', 'Atherinomorphae', 'Cyprinodontiformes', 'Cyprinodontidae', 'Orestias']
KR296656.1	['Eukaryota', 'Metazoa', 'Chordata', 'Craniata', 'Vertebrata', 'Euteleostomi', 'Actinopterygii', 'Neopterygii', 'Teleostei', 'Neoteleostei', 'Acanthomorphata', 'Ovalentaria', 'Atherinomorphae', 'Cyprinodontiformes', 'Cyprinodontidae', 'Orestias']
NC_027421.1	['Eukaryota', 'Metazoa', 'Chordata', 'Craniata', 'Vertebrata', 'Euteleostomi', 'Amphibia', 'Batrachia', 'Caudata', 'Salamandroidea', 'Salamandridae', 'Pleurodelinae', 'Tylototriton', 'Tylototriton']
NC_027420.1	['Eukaryota', 'Metazoa', 'Chordata', 'Craniata', 'Vertebrata', 'Euteleostomi', 'Archelosauria', 'Archosauria', 'Dinosauria', 'Saurischia', 'Theropoda', 'Coelurosauria', 'Aves', 'Neognathae', 'Charadriiformes', 'Recurvirostridae', 'Recurvirostra']
NC_027418.1	['Eukaryota', 'Metazoa', 'Chordata', 'Craniata', 'Vertebrata', 'Euteleostomi', 'Mammalia', 'Eutheria', 'Euarchontoglires', 'Glires', 'Rodentia', 'Sciurognathi', 'Muroidea', 'Cricetidae', 'Arvicolinae', 'Eothenomys']
NC_027417.1	['Eukaryota', 'Metazoa', 'Chordata', 'Craniata', 'Vertebrata', 'Euteleostomi', 'Actinopterygii', 'Chondrostei', 'Acipenseriformes', 'Acipenseridae', 'Acipenser']
NC_023381.1	['Eukaryota', 'Metazoa', 'Chordata', 'Craniata', 'Vertebrata', 'Euteleostomi', 'Amphibia', 'Batrachia', 'Anura', 'Neobatrachia', 'Microhyloidea', 'Hyperoliidae', 'Hyperolius']
KP892531.1	['Eukaryota', 'Metazoa', 'Chordata', 'Craniata', 'Vertebrata', 'Euteleostomi', 'Actinopterygii', 'Neopterygii', 'Teleostei', 'Ostariophysi', 'Cypriniformes', 'Cyprinidae', 'Schizothorax']
KR059905.1	['Eukaryota', 'Metazoa', 'Chordata', 'Craniata', 'Vertebrata', 'Euteleostomi', 'Actinopterygii', 'Chondrostei', 'Acipenseriformes', 'Acipenseridae']
KP050360.1	['Eukaryota', 'Metazoa', 'Chordata', 'Craniata', 'Vertebrata', 'Euteleostomi', 'Actinopterygii', 'Neopterygii', 'Teleostei', 'Ostariophysi', 'Cypriniformes', 'Nemacheilidae', 'Triplophysa']
KR676448.1	['Eukaryota', 'Metazoa', 'Chordata', 'Craniata', 'Vertebrata', 'Chondrichthyes', 'Elasmobranchii', 'Batoidea', 'Rajiformes', 'Rajidae', 'Raja']
KR676447.1	['Eukaryota', 'Metazoa', 'Chordata', 'Craniata', 'Vertebrata', 'Chondrichthyes', 'Elasmobranchii', 'Batoidea', 'Rajiformes', 'Rajidae', 'Raja']
KR676446.1	['Eukaryota', 'Metazoa', 'Chordata', 'Craniata', 'Vertebrata', 'Chondrichthyes', 'Elasmobranchii', 'Batoidea', 'Rajiformes', 'Rajidae', 'Raja']
KR676445.1	['Eukaryota', 'Metazoa', 'Chordata', 'Craniata', 'Vertebrata', 'Chondrichthyes', 'Elasmobranchii', 'Batoidea', 'Rajiformes', 'Rajidae', 'Raja']
KR676444.1	['Eukaryota', 'Metazoa', 'Chordata', 'Craniata', 'Vertebrata', 'Chondrichthyes', 'Elasmobranchii', 'Batoidea', 'Rajiformes', 'Rajidae', 'Raja']
KR862292.1	['Eukaryota', 'Metazoa', 'Chordata', 'Craniata', 'Vertebrata', 'Euteleostomi', 'Archelosauria', 'Archosauria', 'Dinosauria', 'Saurischia', 'Theropoda', 'Coelurosauria', 'Aves', 'Neognathae', 'Pelecaniformes', 'Threskiornithidae', 'Eudocimus']
KP981634.1	['Eukaryota', 'Metazoa', 'Chordata', 'Craniata', 'Vertebrata', 'Euteleostomi', 'Mammalia', 'Eutheria', 'Euarchontoglires', 'Glires', 'Rodentia', 'Sciurognathi', 'Dipodidae', 'Euchoreutinae', 'Euchoreutes']
KM035412.1	['Eukaryota', 'Metazoa', 'Chordata', 'Craniata', 'Vertebrata', 'Euteleostomi', 'Amphibia', 'Batrachia', 'Anura', 'Neobatrachia', 'Ranoidea', 'Rhacophoridae', 'Rhacophorinae', 'Rhacophorus']
KM023192.1	['Eukaryota', 'Metazoa', 'Chordata', 'Craniata', 'Vertebrata', 'Euteleostomi', 'Mammalia', 'Eutheria', 'Euarchontoglires', 'Primates', 'Haplorrhini', 'Catarrhini', 'Cercopithecidae', 'Cercopithecinae', 'Macaca']
KJ933509.1	['Eukaryota', 'Metazoa', 'Chordata', 'Craniata', 'Vertebrata', 'Euteleostomi', 'Amphibia', 'Batrachia', 'Anura', 'Neobatrachia', 'Ranoidea', 'Ranidae', 'Amolops']
KJ834064.1	['Eukaryota', 'Metazoa', 'Chordata', 'Craniata', 'Vertebrata', 'Euteleostomi', 'Actinopterygii', 'Neopterygii', 'Teleostei', 'Neoteleostei', 'Acanthomorphata', 'Eupercaria', 'Perciformes', 'Scorpaenoidei', 'Sebastidae', 'Sebastinae', 'Sebastes']
KJ834062.1	['Eukaryota', 'Metazoa', 'Chordata', 'Craniata', 'Vertebrata', 'Euteleostomi', 'Actinopterygii', 'Neopterygii', 'Teleostei', 'Neoteleostei', 'Acanthomorphata', 'Eupercaria', 'Perciformes', 'Scorpaenoidei', 'Sebastidae', 'Sebastinae', 'Sebastes']
KJ834060.1	['Eukaryota', 'Metazoa', 'Chordata', 'Craniata', 'Vertebrata', 'Euteleostomi', 'Actinopterygii', 'Neopterygii', 'Teleostei', 'Neoteleostei', 'Acanthomorphata', 'Eupercaria', 'Perciformes', 'Scorpaenoidei', 'Sebastidae', 'Sebastinae', 'Sebastes']
KJ834059.1	['Eukaryota', 'Metazoa', 'Chordata', 'Craniata', 'Vertebrata', 'Euteleostomi', 'Actinopterygii', 'Neopterygii', 'Teleostei', 'Neoteleostei', 'Acanthomorphata', 'Eupercaria', 'Perciformes', 'Scorpaenoidei', 'Sebastidae', 'Sebastinae', 'Sebastes']
KJ525745.1	['Eukaryota', 'Metazoa', 'Chordata', 'Craniata', 'Vertebrata', 'Euteleostomi', 'Actinopterygii', 'Neopterygii', 'Teleostei', 'Neoteleostei', 'Acanthomorphata', 'Eupercaria', 'Perciformes', 'Scorpaenoidei', 'Sebastidae', 'Sebastinae', 'Sebastes']
KJ525744.1	['Eukaryota', 'Metazoa', 'Chordata', 'Craniata', 'Vertebrata', 'Euteleostomi', 'Actinopterygii', 'Neopterygii', 'Teleostei', 'Neoteleostei', 'Acanthomorphata', 'Eupercaria', 'Perciformes', 'Scorpaenoidei', 'Sebastidae', 'Sebastinae', 'Sebastes']
KJ525743.1	['Eukaryota', 'Metazoa', 'Chordata', 'Craniata', 'Vertebrata', 'Euteleostomi', 'Actinopterygii', 'Neopterygii', 'Teleostei', 'Neoteleostei', 'Acanthomorphata', 'Eupercaria', 'Perciformes', 'Scorpaenoidei', 'Sebastidae', 'Sebastinae', 'Sebastes']
KF980890.1	['Eukaryota', 'Metazoa', 'Chordata', 'Craniata', 'Vertebrata', 'Euteleostomi', 'Actinopterygii', 'Neopterygii', 'Teleostei', 'Ostariophysi', 'Cypriniformes', 'Cyprinidae', 'Rhodeus']
KF636363.1	['Eukaryota', 'Metazoa', 'Chordata', 'Craniata', 'Vertebrata', 'Euteleostomi', 'Actinopterygii', 'Neopterygii', 'Teleostei', 'Neoteleostei', 'Acanthomorphata', 'Anabantaria', 'Synbranchiformes', 'Mastacembelidae', 'Macrognathus']
EU921899.1	['Eukaryota', 'Metazoa', 'Chordata', 'Craniata', 'Vertebrata', 'Euteleostomi', 'Lepidosauria', 'Squamata', 'Bifurcata', 'Unidentata', 'Episquamata', 'Toxicofera', 'Serpentes', 'Colubroidea', 'Elapidae', 'Elapinae', 'Ophiophagus']
KP795444.1	['Eukaryota', 'Metazoa', 'Chordata', 'Craniata', 'Vertebrata', 'Euteleostomi', 'Actinopterygii', 'Neopterygii', 'Teleostei', 'Ostariophysi', 'Cypriniformes', 'Cyprinidae', 'Tor']
KP742478.1	['Eukaryota', 'Metazoa', 'Chordata', 'Craniata', 'Vertebrata', 'Euteleostomi', 'Archelosauria', 'Archosauria', 'Dinosauria', 'Saurischia', 'Theropoda', 'Coelurosauria', 'Aves', 'Neognathae', 'Charadriiformes', 'Scolopacidae', 'Eurynorhynchus']
KP729183.1	['Eukaryota', 'Metazoa', 'Chordata', 'Craniata', 'Vertebrata', 'Euteleostomi', 'Actinopterygii', 'Neopterygii', 'Teleostei', 'Ostariophysi', 'Cypriniformes', 'Cobitidae', 'Botiinae', 'Botia']
KM114605.1	['Eukaryota', 'Metazoa', 'Chordata', 'Craniata', 'Vertebrata', 'Euteleostomi', 'Mammalia', 'Eutheria', 'Euarchontoglires', 'Glires', 'Rodentia', 'Sciurognathi', 'Muroidea', 'Muridae', 'Murinae', 'Rattus']
KP218514.1	['Eukaryota', 'Metazoa', 'Chordata', 'Craniata', 'Vertebrata', 'Euteleostomi', 'Actinopterygii', 'Neopterygii', 'Teleostei', 'Protacanthopterygii', 'Salmoniformes', 'Salmonidae', 'Salmoninae']
KP137624.1	['Eukaryota', 'Metazoa', 'Chordata', 'Craniata', 'Vertebrata', 'Euteleostomi', 'Archelosauria', 'Archosauria', 'Dinosauria', 'Saurischia', 'Theropoda', 'Coelurosauria', 'Aves', 'Neognathae', 'Passeriformes', 'Paridae', 'Parus']
KM677190.1	['Eukaryota', 'Metazoa', 'Chordata', 'Craniata', 'Vertebrata', 'Euteleostomi', 'Actinopterygii', 'Neopterygii', 'Teleostei', 'Ostariophysi', 'Characiformes', 'Characoidei', 'Characidae', 'Grundulus']
KM886569.1	['Eukaryota', 'Metazoa', 'Chordata', 'Craniata', 'Vertebrata', 'Euteleostomi', 'Actinopterygii', 'Neopterygii', 'Teleostei', 'Ostariophysi', 'Characiformes', 'Characoidei', 'Anostomidae', 'Megaleporinus']
KM114607.1	['Eukaryota', 'Metazoa', 'Chordata', 'Craniata', 'Vertebrata', 'Euteleostomi', 'Mammalia', 'Eutheria', 'Euarchontoglires', 'Glires', 'Rodentia', 'Sciurognathi', 'Muroidea', 'Muridae', 'Murinae', 'Rattus']
KM114606.1	['Eukaryota', 'Metazoa', 'Chordata', 'Craniata', 'Vertebrata', 'Euteleostomi', 'Mammalia', 'Eutheria', 'Euarchontoglires', 'Glires', 'Rodentia', 'Sciurognathi', 'Muroidea', 'Muridae', 'Murinae', 'Rattus']
KM114604.1	['Eukaryota', 'Metazoa', 'Chordata', 'Craniata', 'Vertebrata', 'Euteleostomi', 'Mammalia', 'Eutheria', 'Euarchontoglires', 'Glires', 'Rodentia', 'Sciurognathi', 'Muroidea', 'Muridae', 'Murinae', 'Rattus']
KJ833587.1	['Eukaryota', 'Metazoa', 'Chordata', 'Craniata', 'Vertebrata', 'Euteleostomi', 'Archelosauria', 'Archosauria', 'Dinosauria', 'Saurischia', 'Theropoda', 'Coelurosauria', 'Aves', 'Neognathae', 'Galloanserae', 'Anseriformes', 'Anatidae', 'Anas']
KF624601.1	['Eukaryota', 'Metazoa', 'Chordata', 'Craniata', 'Vertebrata', 'Euteleostomi', 'Archelosauria', 'Archosauria', 'Dinosauria', 'Saurischia', 'Theropoda', 'Coelurosauria', 'Aves', 'Neognathae', 'Trochiliformes', 'Trochilidae', 'Amazilia']
NC_027289.1	['Eukaryota', 'Metazoa', 'Chordata', 'Craniata', 'Vertebrata', 'Euteleostomi', 'Actinopterygii', 'Neopterygii', 'Teleostei', 'Neoteleostei', 'Acanthomorphata', 'Ovalentaria', 'Cichlomorphae', 'Cichliformes', 'Cichlidae', 'African cichlids', 'Pseudocrenilabrinae', 'Haplochromini', 'Haplochromis']
NC_027285.1	['Eukaryota', 'Metazoa', 'Chordata', 'Craniata', 'Vertebrata', 'Euteleostomi', 'Archelosauria', 'Archosauria', 'Dinosauria', 'Saurischia', 'Theropoda', 'Coelurosauria', 'Aves', 'Neognathae', 'Passeriformes', 'Passeroidea', 'Fringillidae', 'Carduelinae', 'Acanthis']
NC_027283.1	['Eukaryota', 'Metazoa', 'Chordata', 'Craniata', 'Vertebrata', 'Euteleostomi', 'Mammalia', 'Eutheria', 'Euarchontoglires', 'Glires', 'Rodentia', 'Sciurognathi', 'Sciuridae', 'Xerinae', 'Marmotini', 'Spermophilus']
NC_027278.1	['Eukaryota', 'Metazoa', 'Chordata', 'Craniata', 'Vertebrata', 'Euteleostomi', 'Mammalia', 'Eutheria', 'Euarchontoglires', 'Glires', 'Rodentia', 'Sciurognathi', 'Sciuridae', 'Xerinae', 'Marmotini', 'Ictidomys']
NC_027268.1	['Eukaryota', 'Metazoa', 'Chordata', 'Craniata', 'Vertebrata', 'Euteleostomi', 'Actinopterygii', 'Neopterygii', 'Teleostei', 'Neoteleostei', 'Acanthomorphata', 'Eupercaria', 'Tetraodontiformes', 'Monacanthidae', 'Aluterus']
NC_027267.1	['Eukaryota', 'Metazoa', 'Chordata', 'Craniata', 'Vertebrata', 'Euteleostomi', 'Archelosauria', 'Archosauria', 'Dinosauria', 'Saurischia', 'Theropoda', 'Coelurosauria', 'Aves', 'Neognathae', 'Pelecaniformes', 'Phalacrocoracidae', 'Phalacrocorax']
NC_027260.1	['Eukaryota', 'Metazoa', 'Chordata', 'Craniata', 'Vertebrata', 'Euteleostomi', 'Archelosauria', 'Archosauria', 'Dinosauria', 'Saurischia', 'Theropoda', 'Coelurosauria', 'Aves', 'Palaeognathae', 'Tinamiformes', 'Tinamidae', 'Tinamus']
NC_027240.1	['Eukaryota', 'Metazoa', 'Chordata', 'Craniata', 'Vertebrata', 'Euteleostomi', 'Actinopterygii', 'Neopterygii', 'Teleostei', 'Anguilliformes', 'Muraenidae', 'Gymnomuraena']
NC_027237.1	['Eukaryota', 'Metazoa', 'Chordata', 'Craniata', 'Vertebrata', 'Euteleostomi', 'Mammalia', 'Eutheria', 'Laurasiatheria', 'Chiroptera', 'Microchiroptera', 'Vespertilionidae', 'Nyctalus']
NC_027234.1	['Eukaryota', 'Metazoa', 'Chordata', 'Craniata', 'Vertebrata', 'Euteleostomi', 'Actinopterygii', 'Neopterygii', 'Teleostei', 'Anguilliformes', 'Muraenidae', 'Enchelynassa']
NC_027291.1	['Eukaryota', 'Metazoa', 'Chordata', 'Craniata', 'Vertebrata', 'Euteleostomi', 'Actinopterygii', 'Neopterygii', 'Teleostei', 'Ostariophysi', 'Cypriniformes', 'Balitoridae', 'Beaufortia']
NC_027284.1	['Eukaryota', 'Metazoa', 'Chordata', 'Craniata', 'Vertebrata', 'Euteleostomi', 'Archelosauria', 'Archosauria', 'Dinosauria', 'Saurischia', 'Theropoda', 'Coelurosauria', 'Aves', 'Neognathae', 'Passeriformes', 'Passeroidea', 'Passeridae', 'Prunella']
NC_027281.1	['Eukaryota', 'Metazoa', 'Chordata', 'Craniata', 'Vertebrata', 'Euteleostomi', 'Actinopterygii', 'Neopterygii', 'Teleostei', 'Neoteleostei', 'Acanthomorphata', 'Eupercaria', 'Centrarchiformes', 'Terapontoidei', 'Terapontidae', 'Terapon']
NC_027279.1	['Eukaryota', 'Metazoa', 'Chordata', 'Craniata', 'Vertebrata', 'Euteleostomi', 'Archelosauria', 'Archosauria', 'Dinosauria', 'Saurischia', 'Theropoda', 'Coelurosauria', 'Aves', 'Neognathae', 'Galloanserae', 'Galliformes', 'Phasianidae', 'Perdicinae', 'Tetraogallus']
NC_027277.1	['Eukaryota', 'Metazoa', 'Chordata', 'Craniata', 'Vertebrata', 'Euteleostomi', 'Actinopterygii', 'Neopterygii', 'Teleostei', 'Protacanthopterygii', 'Salmoniformes', 'Salmonidae', 'Coregoninae', 'Coregonus']
NC_027273.1	['Eukaryota', 'Metazoa', 'Chordata', 'Craniata', 'Vertebrata', 'Euteleostomi', 'Actinopterygii', 'Neopterygii', 'Teleostei', 'Ostariophysi', 'Cypriniformes', 'Cyprinidae', 'Phoxinus']
NC_027270.1	['Eukaryota', 'Metazoa', 'Chordata', 'Craniata', 'Vertebrata', 'Euteleostomi', 'Actinopterygii', 'Neopterygii', 'Teleostei', 'Ostariophysi', 'Cypriniformes', 'Cyprinidae', 'Gnathopogon']
NC_027241.1	['Eukaryota', 'Metazoa', 'Chordata', 'Craniata', 'Vertebrata', 'Euteleostomi', 'Archelosauria', 'Archosauria', 'Dinosauria', 'Saurischia', 'Theropoda', 'Coelurosauria', 'Aves', 'Neognathae', 'Passeriformes', 'Passeroidea', 'Nectariniidae', 'Aethopyga']
NC_027239.1	['Eukaryota', 'Metazoa', 'Chordata', 'Craniata', 'Vertebrata', 'Euteleostomi', 'Actinopterygii', 'Neopterygii', 'Teleostei', 'Neoteleostei', 'Acanthomorphata', 'Ovalentaria', 'Mugilomorphae', 'Mugilidae', 'Liza']
NC_027238.1	['Eukaryota', 'Metazoa', 'Chordata', 'Craniata', 'Vertebrata', 'Euteleostomi', 'Actinopterygii', 'Neopterygii', 'Teleostei', 'Neoteleostei', 'Acanthomorphata', 'Anabantaria', 'Anabantiformes', 'Anabantoidei', 'Osphronemidae', 'Luciocephalinae', 'Trichopodus']
NC_027228.1	['Eukaryota', 'Metazoa', 'Chordata', 'Craniata', 'Vertebrata', 'Euteleostomi', 'Actinopterygii', 'Neopterygii', 'Teleostei', 'Neoteleostei', 'Acanthomorphata', 'Eupercaria', 'Centrarchiformes', 'Centrarchoidei', 'Sinipercidae', 'Siniperca']
NC_027193.1	['Eukaryota', 'Metazoa', 'Chordata', 'Craniata', 'Vertebrata', 'Euteleostomi', 'Actinopterygii', 'Neopterygii', 'Teleostei', 'Neoteleostei', 'Acanthomorphata', 'Gobiaria', 'Gobiiformes', 'Gobioidei', 'Gobiidae', 'Gobionellinae', 'Chaenogobius']
NC_027186.1	['Eukaryota', 'Metazoa', 'Chordata', 'Craniata', 'Vertebrata', 'Euteleostomi', 'Actinopterygii', 'Neopterygii', 'Teleostei', 'Anguilliformes', 'Congridae', 'Conger']
NC_027183.1	['Eukaryota', 'Metazoa', 'Chordata', 'Craniata', 'Vertebrata', 'Euteleostomi', 'Actinopterygii', 'Neopterygii', 'Teleostei', 'Neoteleostei', 'Acanthomorphata', 'Carangaria', 'Carangiformes', 'Carangidae', 'Seriola']
NC_027182.1	['Eukaryota', 'Metazoa', 'Chordata', 'Craniata', 'Vertebrata', 'Chondrichthyes', 'Elasmobranchii', 'Batoidea', 'Pristiformes/Rhiniformes group', 'Pristidae', 'Pristis']
NC_027175.1	['Eukaryota', 'Metazoa', 'Chordata', 'Craniata', 'Vertebrata', 'Euteleostomi', 'Actinopterygii', 'Neopterygii', 'Teleostei', 'Ostariophysi', 'Cypriniformes', 'Cobitidae', 'Botiinae', 'Ambastaia']
NC_027171.1	['Eukaryota', 'Metazoa', 'Chordata', 'Craniata', 'Vertebrata', 'Euteleostomi', 'Actinopterygii', 'Neopterygii', 'Teleostei', 'Neoteleostei', 'Acanthomorphata', 'Eupercaria', 'Centrarchiformes', 'Terapontoidei', 'Terapontidae', 'Scortum']
NC_027162.1	['Eukaryota', 'Metazoa', 'Chordata', 'Craniata', 'Vertebrata', 'Euteleostomi', 'Actinopterygii', 'Neopterygii', 'Teleostei', 'Ostariophysi', 'Cypriniformes', 'Cyprinidae', 'Schizopyge']
KP777542.1	['Eukaryota', 'Metazoa', 'Chordata', 'Craniata', 'Vertebrata', 'Euteleostomi', 'Actinopterygii', 'Neopterygii', 'Teleostei', 'Neoteleostei', 'Acanthomorphata', 'Eupercaria', 'Perciformes', 'Cottioidei', 'Anoplopomatales', 'Anoplopomatidae', 'Anoplopoma']
KP231206.1	['Eukaryota', 'Metazoa', 'Chordata', 'Craniata', 'Vertebrata', 'Euteleostomi', 'Actinopterygii', 'Neopterygii', 'Teleostei', 'Neoteleostei', 'Acanthomorphata', 'Ovalentaria', 'Cichlomorphae', 'Cichliformes', 'Cichlidae', 'New World cichlids', 'Cichlasomatinae', 'Heroini', 'Pterophyllum']
KR106992.1	['Eukaryota', 'Metazoa', 'Chordata', 'Craniata', 'Vertebrata', 'Euteleostomi', 'Mammalia', 'Eutheria', 'Laurasiatheria', 'Chiroptera', 'Microchiroptera', 'Rhinolophidae', 'Rhinolophinae', 'Rhinolophus']
KP757766.1	['Eukaryota', 'Metazoa', 'Chordata', 'Craniata', 'Vertebrata', 'Euteleostomi', 'Archelosauria', 'Archosauria', 'Dinosauria', 'Saurischia', 'Theropoda', 'Coelurosauria', 'Aves', 'Neognathae', 'Charadriiformes', 'Recurvirostridae', 'Recurvirostra']
KP997311.1	['Eukaryota', 'Metazoa', 'Chordata', 'Craniata', 'Vertebrata', 'Euteleostomi', 'Mammalia', 'Eutheria', 'Euarchontoglires', 'Glires', 'Rodentia', 'Sciurognathi', 'Muroidea', 'Cricetidae', 'Arvicolinae', 'Eothenomys']
KP997218.1	['Eukaryota', 'Metazoa', 'Chordata', 'Craniata', 'Vertebrata', 'Euteleostomi', 'Actinopterygii', 'Chondrostei', 'Acipenseriformes', 'Acipenseridae', 'Acipenser']
KP997217.1	['Eukaryota', 'Metazoa', 'Chordata', 'Craniata', 'Vertebrata', 'Euteleostomi', 'Actinopterygii', 'Chondrostei', 'Acipenseriformes', 'Acipenseridae', 'Acipenser']
KP997216.1	['Eukaryota', 'Metazoa', 'Chordata', 'Craniata', 'Vertebrata', 'Euteleostomi', 'Actinopterygii', 'Chondrostei', 'Acipenseriformes', 'Acipenseridae', 'Acipenser']
KP666135.1	['Eukaryota', 'Metazoa', 'Chordata', 'Craniata', 'Vertebrata', 'Euteleostomi', 'Lepidosauria', 'Squamata', 'Bifurcata', 'Gekkota', 'Gekkonidae', 'Gekkoninae', 'Gekko']
KJ128289.2	['Eukaryota', 'Metazoa', 'Chordata', 'Craniata', 'Vertebrata', 'Chondrichthyes', 'Elasmobranchii', 'Squalimorphii', 'Squaliformes', 'Squalidae', 'Cirrhigaleus']
KP716708.1	['Eukaryota', 'Metazoa', 'Chordata', 'Craniata', 'Vertebrata', 'Euteleostomi', 'Actinopterygii', 'Neopterygii', 'Teleostei', 'Ostariophysi', 'Cypriniformes', 'Balitoridae', 'Beaufortia']
KP641358.1	['Eukaryota', 'Metazoa', 'Chordata', 'Craniata', 'Vertebrata', 'Euteleostomi', 'Actinopterygii', 'Neopterygii', 'Teleostei', 'Neoteleostei', 'Acanthomorphata', 'Ovalentaria', 'Cichlomorphae', 'Cichliformes', 'Cichlidae', 'African cichlids', 'Pseudocrenilabrinae', 'Haplochromini', 'Haplochromis']
JX536694.1	['Eukaryota', 'Metazoa', 'Chordata', 'Craniata', 'Vertebrata', 'Euteleostomi', 'Actinopterygii', 'Neopterygii', 'Teleostei', 'Neoteleostei', 'Acanthomorphata', 'Gobiaria', 'Gobiiformes', 'Gobioidei', 'Gobiidae', 'Gobionellinae', 'Tridentiger']
KP671850.1	['Eukaryota', 'Metazoa', 'Chordata', 'Craniata', 'Vertebrata', 'Euteleostomi', 'Mammalia', 'Eutheria', 'Euarchontoglires', 'Glires', 'Rodentia', 'Sciurognathi', 'Muroidea', 'Muridae', 'Murinae', 'Apodemus']
KR422696.1	['Eukaryota', 'Metazoa', 'Chordata', 'Craniata', 'Vertebrata', 'Euteleostomi', 'Archelosauria', 'Archosauria', 'Dinosauria', 'Saurischia', 'Theropoda', 'Coelurosauria', 'Aves', 'Neognathae', 'Passeriformes', 'Passeroidea', 'Fringillidae', 'Carduelinae', 'Acanthis']
KR422695.1	['Eukaryota', 'Metazoa', 'Chordata', 'Craniata', 'Vertebrata', 'Euteleostomi', 'Archelosauria', 'Archosauria', 'Dinosauria', 'Saurischia', 'Theropoda', 'Coelurosauria', 'Aves', 'Neognathae', 'Passeriformes', 'Passeroidea', 'Passeridae', 'Prunella']
KR534854.1	['Eukaryota', 'Metazoa', 'Chordata', 'Craniata', 'Vertebrata', 'Euteleostomi', 'Mammalia', 'Eutheria', 'Euarchontoglires', 'Glires', 'Rodentia', 'Sciurognathi', 'Sciuridae', 'Xerinae', 'Marmotini', 'Spermophilus']
KM024309.1	['Eukaryota', 'Metazoa', 'Chordata', 'Craniata', 'Vertebrata', 'Euteleostomi', 'Actinopterygii', 'Neopterygii', 'Teleostei', 'Neoteleostei', 'Acanthomorphata', 'Eupercaria', 'Centrarchiformes', 'Centrarchoidei', 'Sinipercidae', 'Siniperca']
KP455734.1	['Eukaryota', 'Metazoa', 'Chordata', 'Craniata', 'Vertebrata', 'Euteleostomi', 'Actinopterygii', 'Neopterygii', 'Teleostei', 'Neoteleostei', 'Acanthomorphata', 'Eupercaria', 'Centrarchiformes', 'Terapontoidei', 'Terapontidae', 'Terapon']
KR349185.1	['Eukaryota', 'Metazoa', 'Chordata', 'Craniata', 'Vertebrata', 'Euteleostomi', 'Archelosauria', 'Archosauria', 'Dinosauria', 'Saurischia', 'Theropoda', 'Coelurosauria', 'Aves', 'Neognathae', 'Galloanserae', 'Galliformes', 'Phasianidae', 'Perdicinae', 'Tetraogallus']
KP698974.1	['Eukaryota', 'Metazoa', 'Chordata', 'Craniata', 'Vertebrata', 'Euteleostomi', 'Mammalia', 'Eutheria', 'Euarchontoglires', 'Glires', 'Rodentia', 'Sciurognathi', 'Sciuridae', 'Xerinae', 'Marmotini', 'Ictidomys']
KP452507.1	['Eukaryota', 'Metazoa', 'Chordata', 'Craniata', 'Vertebrata', 'Euteleostomi', 'Actinopterygii', 'Neopterygii', 'Teleostei', 'Protacanthopterygii', 'Salmoniformes', 'Salmonidae', 'Coregoninae', 'Coregonus']
KR527219.1	['Eukaryota', 'Metazoa', 'Chordata', 'Craniata', 'Vertebrata', 'Euteleostomi', 'Actinopterygii', 'Neopterygii', 'Teleostei', 'Neoteleostei', 'Acanthomorphata', 'Anabantaria', 'Anabantiformes', 'Anabantoidei', 'Osphronemidae', 'Betta']
KP641342.1	['Eukaryota', 'Metazoa', 'Chordata', 'Craniata', 'Vertebrata', 'Euteleostomi', 'Actinopterygii', 'Neopterygii', 'Teleostei', 'Ostariophysi', 'Cypriniformes', 'Cyprinidae', 'Phoxinus']
KP455641.1	['Eukaryota', 'Metazoa', 'Chordata', 'Craniata', 'Vertebrata', 'Euteleostomi', 'Actinopterygii', 'Neopterygii', 'Teleostei', 'Ostariophysi', 'Cypriniformes', 'Cyprinidae', 'Gnathopogon']
KP637022.1	['Eukaryota', 'Metazoa', 'Chordata', 'Craniata', 'Vertebrata', 'Euteleostomi', 'Actinopterygii', 'Neopterygii', 'Teleostei', 'Neoteleostei', 'Acanthomorphata', 'Eupercaria', 'Tetraodontiformes', 'Monacanthidae', 'Aluterus']
KR215630.1	['Eukaryota', 'Metazoa', 'Chordata', 'Craniata', 'Vertebrata', 'Euteleostomi', 'Archelosauria', 'Archosauria', 'Dinosauria', 'Saurischia', 'Theropoda', 'Coelurosauria', 'Aves', 'Neognathae', 'Pelecaniformes', 'Phalacrocoracidae', 'Phalacrocorax']
KR185963.1	['Eukaryota', 'Metazoa', 'Chordata', 'Craniata', 'Vertebrata', 'Euteleostomi', 'Actinopterygii', 'Neopterygii', 'Teleostei', 'Ostariophysi', 'Cypriniformes', 'Cyprinidae', 'Labeo']
KR149454.1	['Eukaryota', 'Metazoa', 'Chordata', 'Craniata', 'Vertebrata', 'Euteleostomi', 'Archelosauria', 'Archosauria', 'Dinosauria', 'Saurischia', 'Theropoda', 'Coelurosauria', 'Aves', 'Palaeognathae', 'Tinamiformes', 'Tinamidae', 'Tinamus']
KP793920.1	['Eukaryota', 'Metazoa', 'Chordata', 'Craniata', 'Vertebrata', 'Euteleostomi', 'Actinopterygii', 'Neopterygii', 'Teleostei', 'Anguilliformes', 'Muraenidae', 'Gymnomuraena']
KP793919.1	['Eukaryota', 'Metazoa', 'Chordata', 'Craniata', 'Vertebrata', 'Euteleostomi', 'Actinopterygii', 'Neopterygii', 'Teleostei', 'Neoteleostei', 'Acanthomorphata', 'Ovalentaria', 'Mugilomorphae', 'Mugilidae', 'Liza']
KP342379.1	['Eukaryota', 'Metazoa', 'Chordata', 'Craniata', 'Vertebrata', 'Euteleostomi', 'Actinopterygii', 'Neopterygii', 'Teleostei', 'Neoteleostei', 'Acanthomorphata', 'Anabantaria', 'Anabantiformes', 'Anabantoidei', 'Osphronemidae', 'Luciocephalinae', 'Trichopodus']
KP893074.1	['Eukaryota', 'Metazoa', 'Chordata', 'Craniata', 'Vertebrata', 'Euteleostomi', 'Actinopterygii', 'Neopterygii', 'Teleostei', 'Anguilliformes', 'Muraenidae', 'Enchelynassa']
KR019013.1	['Eukaryota', 'Metazoa', 'Chordata', 'Craniata', 'Vertebrata', 'Euteleostomi', 'Mammalia', 'Eutheria', 'Euarchontoglires', 'Glires', 'Lagomorpha', 'Leporidae', 'Lepus']
NC_027115.1	['Eukaryota', 'Metazoa', 'Chordata', 'Craniata', 'Vertebrata', 'Euteleostomi', 'Mammalia', 'Eutheria', 'Laurasiatheria', 'Carnivora', 'Feliformia', 'Felidae', 'Felinae', 'Catopuma']
NC_027107.1	['Eukaryota', 'Metazoa', 'Chordata', 'Craniata', 'Vertebrata', 'Euteleostomi', 'Actinopterygii', 'Neopterygii', 'Teleostei', 'Ostariophysi', 'Siluriformes', 'Siluridae', 'Pterocryptis']
NC_027089.1	['Eukaryota', 'Metazoa', 'Chordata', 'Craniata', 'Vertebrata', 'Euteleostomi', 'Lepidosauria', 'Squamata', 'Bifurcata', 'Unidentata', 'Episquamata', 'Toxicofera', 'Iguania', 'Iguanidae', 'Iguaninae', 'Cyclura']
NC_027088.1	['Eukaryota', 'Metazoa', 'Chordata', 'Craniata', 'Vertebrata', 'Euteleostomi', 'Actinopterygii', 'Neopterygii', 'Teleostei', 'Neoteleostei', 'Acanthomorphata', 'Carangaria', 'Carangiaria incertae sedis', 'Polynemidae', 'Polydactylus']
NC_027081.1	['Eukaryota', 'Metazoa', 'Chordata', 'Craniata', 'Vertebrata', 'Chondrichthyes', 'Elasmobranchii', 'Galeomorphii', 'Galeoidea', 'Carcharhiniformes', 'Carcharhinidae', 'Carcharhinus']
NC_027069.1	['Eukaryota', 'Metazoa', 'Chordata', 'Craniata', 'Vertebrata', 'Euteleostomi', 'Actinopterygii', 'Neopterygii', 'Teleostei', 'Ostariophysi', 'Cypriniformes', 'Cyprinidae', 'Bangana']
NC_027067.1	['Eukaryota', 'Metazoa', 'Chordata', 'Craniata', 'Vertebrata', 'Euteleostomi', 'Archelosauria', 'Archosauria', 'Dinosauria', 'Saurischia', 'Theropoda', 'Coelurosauria', 'Aves', 'Neognathae', 'Passeriformes', 'Pittidae', 'Pitta']
NC_027062.1	['Eukaryota', 'Metazoa', 'Chordata', 'Craniata', 'Vertebrata', 'Euteleostomi', 'Actinopterygii', 'Neopterygii', 'Teleostei', 'Neoteleostei', 'Acanthomorphata', 'Gobiaria', 'Gobiiformes', 'Gobioidei', 'Gobiidae', 'Gobionellinae', 'Luciogobius']
KP273590.1	['Eukaryota', 'Metazoa', 'Chordata', 'Craniata', 'Vertebrata', 'Euteleostomi', 'Mammalia', 'Eutheria', 'Laurasiatheria', 'Chiroptera', 'Microchiroptera', 'Vespertilionidae', 'Nyctalus']
NC_026998.1	['Eukaryota', 'Metazoa', 'Chordata', 'Craniata', 'Vertebrata', 'Euteleostomi', 'Actinopterygii', 'Neopterygii', 'Teleostei', 'Neoteleostei', 'Acanthomorphata', 'Ovalentaria', 'Atherinomorphae', 'Beloniformes', 'Belonidae', 'Strongylura']
NC_026992.1	['Eukaryota', 'Metazoa', 'Chordata', 'Craniata', 'Vertebrata', 'Euteleostomi', 'Mammalia', 'Eutheria', 'Laurasiatheria', 'Cetartiodactyla', 'Suina', 'Suidae', 'Sus']
NC_026989.1	['Eukaryota', 'Metazoa', 'Chordata', 'Craniata', 'Vertebrata', 'Euteleostomi', 'Actinopterygii', 'Neopterygii', 'Teleostei', 'Neoteleostei', 'Acanthomorphata', 'Eupercaria', 'Perciformes', 'Scorpaenoidei', 'Synanceiidae', 'Synanceiinae', 'Synanceia']
NC_026976.1	['Eukaryota', 'Metazoa', 'Chordata', 'Craniata', 'Vertebrata', 'Euteleostomi', 'Mammalia', 'Eutheria', 'Euarchontoglires', 'Primates', 'Haplorrhini', 'Catarrhini', 'Cercopithecidae', 'Cercopithecinae', 'Macaca']
NC_026973.1	['Eukaryota', 'Metazoa', 'Chordata', 'Craniata', 'Vertebrata', 'Euteleostomi', 'Actinopterygii', 'Neopterygii', 'Teleostei', 'Ostariophysi', 'Cypriniformes', 'Cyprinidae', 'Acrossocheilus']
KP222281.1	['Eukaryota', 'Metazoa', 'Chordata', 'Craniata', 'Vertebrata', 'Euteleostomi', 'Amphibia', 'Batrachia', 'Anura', 'Neobatrachia', 'Ranoidea', 'Ranidae', 'Rana']
NC_026912.1	['Eukaryota', 'Metazoa', 'Chordata', 'Craniata', 'Vertebrata', 'Euteleostomi', 'Actinopterygii', 'Neopterygii', 'Teleostei', 'Clupei', 'Clupeiformes', 'Clupeoidei', 'Engraulidae', 'Coilinae', 'Coilia']
NC_026911.1	['Eukaryota', 'Metazoa', 'Chordata', 'Craniata', 'Vertebrata', 'Euteleostomi', 'Archelosauria', 'Archosauria', 'Dinosauria', 'Saurischia', 'Theropoda', 'Coelurosauria', 'Aves', 'Neognathae', 'Passeriformes', 'Paridae', 'Poecile']
NC_026902.1	['Eukaryota', 'Metazoa', 'Chordata', 'Craniata', 'Vertebrata', 'Euteleostomi', 'Actinopterygii', 'Neopterygii', 'Teleostei', 'Neoteleostei', 'Acanthomorphata', 'Gobiaria', 'Gobiiformes', 'Eleotroidei', 'Eleotridae', 'Eleotrinae', 'Eleotris']
NC_026897.1	['Eukaryota', 'Metazoa', 'Chordata', 'Craniata', 'Vertebrata', 'Euteleostomi', 'Actinopterygii', 'Neopterygii', 'Teleostei', 'Neoteleostei', 'Acanthomorphata', 'Eupercaria', 'Perciformes', 'Serranoidei', 'Serranidae', 'Epinephelinae', 'Diploprionini', 'Diploprion']
NC_026867.1	['Eukaryota', 'Metazoa', 'Chordata', 'Craniata', 'Vertebrata', 'Euteleostomi', 'Lepidosauria', 'Squamata', 'Bifurcata', 'Unidentata', 'Episquamata', 'Laterata', 'Lacertibaenia', 'Lacertidae', 'Zootoca']
NC_026846.1	['Eukaryota', 'Metazoa', 'Chordata', 'Craniata', 'Vertebrata', 'Euteleostomi', 'Actinopterygii', 'Neopterygii', 'Teleostei', 'Ostariophysi', 'Siluriformes', 'Pimelodidae', 'Pseudoplatystoma']
NC_026845.1	['Eukaryota', 'Metazoa', 'Chordata', 'Craniata', 'Vertebrata', 'Euteleostomi', 'Actinopterygii', 'Neopterygii', 'Teleostei', 'Ostariophysi', 'Siluriformes', 'Pseudopimelodidae', 'Lophiosilurus']
NC_026919.1	['Eukaryota', 'Metazoa', 'Chordata', 'Craniata', 'Vertebrata', 'Euteleostomi', 'Actinopterygii', 'Neopterygii', 'Teleostei', 'Neoteleostei', 'Acanthomorphata', 'Eupercaria', 'Scatophagidae', 'Selenotoca']
NC_026915.1	['Eukaryota', 'Metazoa', 'Chordata', 'Craniata', 'Vertebrata', 'Euteleostomi', 'Mammalia', 'Eutheria', 'Euarchontoglires', 'Glires', 'Rodentia', 'Sciurognathi', 'Muroidea', 'Spalacidae', 'Myospalacinae', 'Myospalax']
NC_026904.1	['Eukaryota', 'Metazoa', 'Chordata', 'Craniata', 'Vertebrata', 'Euteleostomi', 'Actinopterygii', 'Neopterygii', 'Teleostei', 'Neoteleostei', 'Acanthomorphata', 'Ovalentaria', 'Atherinomorphae', 'Atheriniformes', 'Melanotaeniidae', 'Melanotaenia']
NC_026900.1	['Eukaryota', 'Metazoa', 'Chordata', 'Craniata', 'Vertebrata', 'Euteleostomi', 'Actinopterygii', 'Neopterygii', 'Teleostei', 'Ostariophysi', 'Cypriniformes', 'Cyprinidae', 'Abbottina']
NC_026899.1	['Eukaryota', 'Metazoa', 'Chordata', 'Craniata', 'Vertebrata', 'Euteleostomi', 'Actinopterygii', 'Neopterygii', 'Teleostei', 'Neoteleostei', 'Acanthomorphata', 'Eupercaria', 'Centrarchiformes', 'Cirrhitioidei', 'Cheilodactylidae', 'Cheilodactylus']
NC_026889.1	['Eukaryota', 'Metazoa', 'Chordata', 'Craniata', 'Vertebrata', 'Euteleostomi', 'Actinopterygii', 'Neopterygii', 'Teleostei', 'Neoteleostei', 'Acanthomorphata', 'Eupercaria', 'Perciformes', 'Cottioidei', 'Anoplopomatales', 'Anoplopomatidae', 'Erilepis']
NC_026883.1	['Eukaryota', 'Metazoa', 'Chordata', 'Craniata', 'Vertebrata', 'Euteleostomi', 'Actinopterygii', 'Neopterygii', 'Teleostei', 'Neoteleostei', 'Acanthomorphata', 'Eupercaria', 'Pomacanthidae', 'Chaetodontoplus']
NC_026875.1	['Eukaryota', 'Metazoa', 'Chordata', 'Craniata', 'Vertebrata', 'Euteleostomi', 'Mammalia', 'Eutheria', 'Euarchontoglires', 'Glires', 'Rodentia', 'Sciurognathi', 'Sciuridae', 'Callosciurinae', 'Callosciurini', 'Tamiops']
NC_026871.1	['Eukaryota', 'Metazoa', 'Chordata', 'Craniata', 'Vertebrata', 'Chondrichthyes', 'Elasmobranchii', 'Galeomorphii', 'Galeoidea', 'Carcharhiniformes', 'Carcharhinidae', 'Carcharhinus']
NC_026870.1	['Eukaryota', 'Metazoa', 'Chordata', 'Craniata', 'Vertebrata', 'Euteleostomi', 'Actinopterygii', 'Neopterygii', 'Teleostei', 'Ostariophysi', 'Cypriniformes', 'Cyprinidae', 'Cyprinidae hybrid sp']
NC_026853.1	['Eukaryota', 'Metazoa', 'Chordata', 'Craniata', 'Vertebrata', 'Euteleostomi', 'Amphibia', 'Batrachia', 'Caudata', 'Cryptobranchoidea', 'Hynobiidae', 'Onychodactylus']
NC_024640.1	['Eukaryota', 'Metazoa', 'Chordata', 'Craniata', 'Vertebrata', 'Euteleostomi', 'Archelosauria', 'Archosauria', 'Dinosauria', 'Saurischia', 'Theropoda', 'Coelurosauria', 'Aves', 'Neognathae', 'Galloanserae', 'Anseriformes', 'Anatidae', 'Tadorna']
NC_024268.1	['Eukaryota', 'Metazoa', 'Chordata', 'Craniata', 'Vertebrata', 'Euteleostomi', 'Archelosauria', 'Archosauria', 'Dinosauria', 'Saurischia', 'Theropoda', 'Coelurosauria', 'Aves', 'Neognathae', 'Passeriformes', 'Corvoidea', 'Aegithalidae', 'Aegithalos']
NC_024267.1	['Eukaryota', 'Metazoa', 'Chordata', 'Craniata', 'Vertebrata', 'Euteleostomi', 'Archelosauria', 'Archosauria', 'Dinosauria', 'Saurischia', 'Theropoda', 'Coelurosauria', 'Aves', 'Neognathae', 'Passeriformes', 'Corvoidea', 'Aegithalidae', 'Aegithalos']
NC_024266.1	['Eukaryota', 'Metazoa', 'Chordata', 'Craniata', 'Vertebrata', 'Euteleostomi', 'Archelosauria', 'Archosauria', 'Dinosauria', 'Saurischia', 'Theropoda', 'Coelurosauria', 'Aves', 'Neognathae', 'Passeriformes', 'Corvoidea', 'Aegithalidae', 'Aegithalos']
NC_022683.1	['Eukaryota', 'Metazoa', 'Chordata', 'Craniata', 'Vertebrata', 'Euteleostomi', 'Archelosauria', 'Archosauria', 'Dinosauria', 'Saurischia', 'Theropoda', 'Coelurosauria', 'Aves', 'Neognathae', 'Galloanserae', 'Galliformes', 'Phasianidae', 'Perdicinae', 'Arborophila']
NC_018793.1	['Eukaryota', 'Metazoa', 'Chordata', 'Craniata', 'Vertebrata', 'Euteleostomi', 'Archelosauria', 'Testudines', 'Cryptodira', 'Durocryptodira', 'Testudinoidea', 'Geoemydidae', 'Geoemydinae', 'Cyclemys']
KP772257.1	['Eukaryota', 'Metazoa', 'Chordata', 'Craniata', 'Vertebrata', 'Euteleostomi', 'Archelosauria', 'Archosauria', 'Dinosauria', 'Saurischia', 'Theropoda', 'Coelurosauria', 'Aves', 'Neognathae', 'Passeriformes', 'Passeroidea', 'Nectariniidae', 'Aethopyga']
KP696748.1	['Eukaryota', 'Metazoa', 'Chordata', 'Craniata', 'Vertebrata', 'Euteleostomi', 'Actinopterygii', 'Neopterygii', 'Teleostei', 'Neoteleostei', 'Acanthomorphata', 'Gobiaria', 'Gobiiformes', 'Gobioidei', 'Gobiidae', 'Gobionellinae', 'Chaenogobius']
KM401599.1	['Eukaryota', 'Metazoa', 'Chordata', 'Craniata', 'Vertebrata', 'Euteleostomi', 'Lepidosauria', 'Squamata', 'Bifurcata', 'Unidentata', 'Episquamata', 'Laterata', 'Lacertibaenia', 'Lacertidae', 'Zootoca']
KJ920382.1	['Eukaryota', 'Metazoa', 'Chordata', 'Craniata', 'Vertebrata', 'Euteleostomi', 'Archelosauria', 'Archosauria', 'Crocodylia', 'Alligatoridae', 'Caimaninae', 'Paleosuchus']
KJ874431.1	['Eukaryota', 'Metazoa', 'Chordata', 'Craniata', 'Vertebrata', 'Euteleostomi', 'Actinopterygii', 'Neopterygii', 'Teleostei', 'Ostariophysi', 'Cypriniformes', 'Cyprinidae', 'Carassius']
KJ874430.1	['Eukaryota', 'Metazoa', 'Chordata', 'Craniata', 'Vertebrata', 'Euteleostomi', 'Actinopterygii', 'Neopterygii', 'Teleostei', 'Ostariophysi', 'Cypriniformes', 'Cyprinidae', 'Carassius']
KJ874429.1	['Eukaryota', 'Metazoa', 'Chordata', 'Craniata', 'Vertebrata', 'Euteleostomi', 'Actinopterygii', 'Neopterygii', 'Teleostei', 'Ostariophysi', 'Cypriniformes', 'Cyprinidae', 'Carassius']
KJ874428.1	['Eukaryota', 'Metazoa', 'Chordata', 'Craniata', 'Vertebrata', 'Euteleostomi', 'Actinopterygii', 'Neopterygii', 'Teleostei', 'Ostariophysi', 'Cypriniformes', 'Cyprinidae', 'Carassius']
KP223728.1	['Eukaryota', 'Metazoa', 'Chordata', 'Craniata', 'Vertebrata', 'Euteleostomi', 'Mammalia', 'Eutheria', 'Laurasiatheria', 'Cetartiodactyla', 'Suina', 'Suidae', 'Sus']
KM667972.2	['Eukaryota', 'Metazoa', 'Chordata', 'Craniata', 'Vertebrata', 'Euteleostomi', 'Actinopterygii', 'Neopterygii', 'Teleostei', 'Neoteleostei', 'Acanthomorphata', 'Eupercaria', 'Tetraodontiformes', 'Tetradontoidea', 'Tetraodontidae', 'Lagocephalus']
KP796150.1	['Eukaryota', 'Metazoa', 'Chordata', 'Craniata', 'Vertebrata', 'Euteleostomi', 'Actinopterygii', 'Neopterygii', 'Teleostei', 'Ostariophysi', 'Cypriniformes', 'Cyprinidae', 'Schizopyge']
KR131863.1	['Eukaryota', 'Metazoa', 'Chordata', 'Craniata', 'Vertebrata', 'Euteleostomi', 'Actinopterygii', 'Neopterygii', 'Teleostei', 'Anguilliformes', 'Congridae', 'Conger']
KP342452.1	['Eukaryota', 'Metazoa', 'Chordata', 'Craniata', 'Vertebrata', 'Euteleostomi', 'Mammalia', 'Eutheria', 'Laurasiatheria', 'Carnivora', 'Caniformia', 'Canidae', 'Vulpes']
KP400584.1	['Eukaryota', 'Metazoa', 'Chordata', 'Craniata', 'Vertebrata', 'Chondrichthyes', 'Elasmobranchii', 'Batoidea', 'Pristiformes/Rhiniformes group', 'Pristidae', 'Pristis']
KP336547.1	['Eukaryota', 'Metazoa', 'Chordata', 'Craniata', 'Vertebrata', 'Chondrichthyes', 'Elasmobranchii', 'Galeomorphii', 'Galeoidea', 'Carcharhiniformes', 'Carcharhinidae', 'Scoliodon']
KR106993.1	['Eukaryota', 'Metazoa', 'Chordata', 'Craniata', 'Vertebrata', 'Euteleostomi', 'Mammalia', 'Eutheria', 'Laurasiatheria', 'Cetartiodactyla', 'Ruminantia', 'Pecora', 'Bovidae', 'Bovinae', 'Bos']
KR091310.1	['Eukaryota', 'Metazoa', 'Chordata', 'Craniata', 'Vertebrata', 'Euteleostomi', 'Actinopterygii', 'Neopterygii', 'Teleostei', 'Ostariophysi', 'Cypriniformes', 'Cyprinidae', 'Rhynchocypris']
CM003277.1	['Eukaryota', 'Metazoa', 'Chordata', 'Craniata', 'Vertebrata', 'Euteleostomi', 'Mammalia', 'Eutheria', 'Euarchontoglires', 'Primates', 'Haplorrhini', 'Catarrhini', 'Hominidae', 'Homo']
KP319024.1	['Eukaryota', 'Metazoa', 'Chordata', 'Craniata', 'Vertebrata', 'Euteleostomi', 'Actinopterygii', 'Neopterygii', 'Teleostei', 'Ostariophysi', 'Cypriniformes', 'Cobitidae', 'Botiinae', 'Ambastaia']
KR072661.1	['Eukaryota', 'Metazoa', 'Chordata', 'Craniata', 'Vertebrata', 'Euteleostomi', 'Archelosauria', 'Archosauria', 'Dinosauria', 'Saurischia', 'Theropoda', 'Coelurosauria', 'Aves', 'Neognathae', 'Passeriformes', 'Corvoidea', 'Corvidae', 'Corvus']
KP317810.1	['Eukaryota', 'Metazoa', 'Chordata', 'Craniata', 'Vertebrata', 'Euteleostomi', 'Actinopterygii', 'Neopterygii', 'Teleostei', 'Neoteleostei', 'Acanthomorphata', 'Eupercaria', 'Centrarchiformes', 'Terapontoidei', 'Terapontidae', 'Scortum']
KP317088.1	['Eukaryota', 'Metazoa', 'Chordata', 'Craniata', 'Vertebrata', 'Euteleostomi', 'Actinopterygii', 'Neopterygii', 'Teleostei', 'Clupei', 'Clupeiformes', 'Clupeoidei', 'Engraulidae', 'Coilinae', 'Coilia']
KP271500.1	['Eukaryota', 'Metazoa', 'Chordata', 'Craniata', 'Vertebrata', 'Euteleostomi', 'Mammalia', 'Eutheria', 'Laurasiatheria', 'Carnivora', 'Feliformia', 'Felidae', 'Felinae', 'Catopuma']
JX867258.1	['Eukaryota', 'Metazoa', 'Chordata', 'Craniata', 'Vertebrata', 'Euteleostomi', 'Actinopterygii', 'Neopterygii', 'Teleostei', 'Ostariophysi', 'Siluriformes', 'Bagridae', 'Pseudobagrus']
KR030072.1	['Eukaryota', 'Metazoa', 'Chordata', 'Craniata', 'Vertebrata', 'Euteleostomi', 'Mammalia', 'Eutheria', 'Euarchontoglires', 'Glires', 'Lagomorpha', 'Leporidae', 'Lepus']
KR030071.1	['Eukaryota', 'Metazoa', 'Chordata', 'Craniata', 'Vertebrata', 'Euteleostomi', 'Mammalia', 'Eutheria', 'Euarchontoglires', 'Glires', 'Lagomorpha', 'Leporidae', 'Lepus']
KR030070.1	['Eukaryota', 'Metazoa', 'Chordata', 'Craniata', 'Vertebrata', 'Euteleostomi', 'Mammalia', 'Eutheria', 'Euarchontoglires', 'Glires', 'Lagomorpha', 'Leporidae', 'Lepus']
KR030069.1	['Eukaryota', 'Metazoa', 'Chordata', 'Craniata', 'Vertebrata', 'Euteleostomi', 'Mammalia', 'Eutheria', 'Euarchontoglires', 'Glires', 'Lagomorpha', 'Leporidae', 'Lepus']
KR013248.1	['Eukaryota', 'Metazoa', 'Chordata', 'Craniata', 'Vertebrata', 'Euteleostomi', 'Mammalia', 'Eutheria', 'Euarchontoglires', 'Glires', 'Lagomorpha', 'Leporidae', 'Lepus']
KR028479.1	['Eukaryota', 'Metazoa', 'Chordata', 'Craniata', 'Vertebrata', 'Euteleostomi', 'Actinopterygii', 'Neopterygii', 'Teleostei', 'Ostariophysi', 'Siluriformes', 'Siluridae', 'Pterocryptis']
KP943133.1	['Eukaryota', 'Metazoa', 'Chordata', 'Craniata', 'Vertebrata', 'Euteleostomi', 'Archelosauria', 'Archosauria', 'Dinosauria', 'Saurischia', 'Theropoda', 'Coelurosauria', 'Aves', 'Neognathae', 'Galloanserae', 'Anseriformes', 'Anatidae', 'Anser']
KP993139.1	['Eukaryota', 'Metazoa', 'Chordata', 'Craniata', 'Vertebrata', 'Euteleostomi', 'Actinopterygii', 'Neopterygii', 'Teleostei', 'Ostariophysi', 'Cypriniformes', 'Cyprinidae', 'Cyprinus']
KP993138.1	['Eukaryota', 'Metazoa', 'Chordata', 'Craniata', 'Vertebrata', 'Euteleostomi', 'Actinopterygii', 'Neopterygii', 'Teleostei', 'Ostariophysi', 'Cypriniformes', 'Cyprinidae', 'Cyprinus']
KP993137.1	['Eukaryota', 'Metazoa', 'Chordata', 'Craniata', 'Vertebrata', 'Euteleostomi', 'Actinopterygii', 'Neopterygii', 'Teleostei', 'Ostariophysi', 'Cypriniformes', 'Cyprinidae', 'Cyprinus']
KP993136.1	['Eukaryota', 'Metazoa', 'Chordata', 'Craniata', 'Vertebrata', 'Euteleostomi', 'Actinopterygii', 'Neopterygii', 'Teleostei', 'Ostariophysi', 'Cypriniformes', 'Cyprinidae', 'Cyprinus']
KP742951.1	['Eukaryota', 'Metazoa', 'Chordata', 'Craniata', 'Vertebrata', 'Euteleostomi', 'Archelosauria', 'Archosauria', 'Dinosauria', 'Saurischia', 'Theropoda', 'Coelurosauria', 'Aves', 'Neognathae', 'Galloanserae', 'Galliformes', 'Phasianidae', 'Phasianinae', 'Gallus']
KM244770.1	['Eukaryota', 'Metazoa', 'Chordata', 'Craniata', 'Vertebrata', 'Chondrichthyes', 'Elasmobranchii', 'Galeomorphii', 'Galeoidea', 'Carcharhiniformes', 'Carcharhinidae', 'Carcharhinus']
KJ664798.1	['Eukaryota', 'Metazoa', 'Chordata', 'Craniata', 'Vertebrata', 'Euteleostomi', 'Lepidosauria', 'Squamata', 'Bifurcata', 'Unidentata', 'Episquamata', 'Laterata', 'Lacertibaenia', 'Lacertidae', 'Eremias']
KP259870.1	['Eukaryota', 'Metazoa', 'Chordata', 'Craniata', 'Vertebrata', 'Euteleostomi', 'Actinopterygii', 'Neopterygii', 'Teleostei', 'Neoteleostei', 'Acanthomorphata', 'Carangaria', 'Carangiaria incertae sedis', 'Polynemidae', 'Polydactylus']
JX455823.1	['Eukaryota', 'Metazoa', 'Chordata', 'Craniata', 'Vertebrata', 'Euteleostomi', 'Archelosauria', 'Testudines', 'Cryptodira', 'Durocryptodira', 'Testudinoidea', 'Geoemydidae', 'Geoemydinae', 'Cyclemys']
KF040451.1	['Eukaryota', 'Metazoa', 'Chordata', 'Craniata', 'Vertebrata', 'Euteleostomi', 'Actinopterygii', 'Neopterygii', 'Teleostei', 'Neoteleostei', 'Acanthomorphata', 'Gobiaria', 'Gobiiformes', 'Gobioidei', 'Gobiidae', 'Gobionellinae', 'Luciogobius']
KP231506.1	['Eukaryota', 'Metazoa', 'Chordata', 'Craniata', 'Vertebrata', 'Euteleostomi', 'Mammalia', 'Eutheria', 'Euarchontoglires', 'Glires', 'Rodentia', 'Sciurognathi', 'Muroidea', 'Cricetidae', 'Cricetinae', 'Allocricetulus']
KJ737371.1	['Eukaryota', 'Metazoa', 'Chordata', 'Craniata', 'Vertebrata', 'Euteleostomi', 'Actinopterygii', 'Neopterygii', 'Teleostei', 'Ostariophysi', 'Cypriniformes', 'Cyprinidae', 'Bangana']
KJ680302.1	['Eukaryota', 'Metazoa', 'Chordata', 'Craniata', 'Vertebrata', 'Euteleostomi', 'Archelosauria', 'Archosauria', 'Dinosauria', 'Saurischia', 'Theropoda', 'Coelurosauria', 'Aves', 'Neognathae', 'Passeriformes', 'Pittidae', 'Pitta']
KJ680300.1	['Eukaryota', 'Metazoa', 'Chordata', 'Craniata', 'Vertebrata', 'Euteleostomi', 'Archelosauria', 'Archosauria', 'Dinosauria', 'Saurischia', 'Theropoda', 'Coelurosauria', 'Aves', 'Neognathae', 'Falconiformes', 'Accipitridae', 'Accipitrinae', 'Accipiter']
KP864662.1	['Eukaryota', 'Metazoa', 'Chordata', 'Craniata', 'Vertebrata', 'Euteleostomi', 'Actinopterygii', 'Neopterygii', 'Teleostei', 'Neoteleostei', 'Acanthomorphata', 'Ovalentaria', 'Atherinomorphae', 'Beloniformes', 'Belonidae', 'Strongylura']
KP892753.1	['Eukaryota', 'Metazoa', 'Chordata', 'Craniata', 'Vertebrata', 'Euteleostomi', 'Actinopterygii', 'Neopterygii', 'Teleostei', 'Neoteleostei', 'Acanthomorphata', 'Gobiaria', 'Gobiiformes', 'Gobioidei', 'Gobiidae', 'Gobionellinae', 'Rhinogobius']
KP789021.1	['Eukaryota', 'Metazoa', 'Chordata', 'Craniata', 'Vertebrata', 'Euteleostomi', 'Mammalia', 'Eutheria', 'Laurasiatheria', 'Cetartiodactyla', 'Suina', 'Suidae', 'Sus']
KP789313.1	['Eukaryota', 'Metazoa', 'Chordata', 'Craniata', 'Vertebrata', 'Euteleostomi', 'Actinopterygii', 'Neopterygii', 'Teleostei', 'Neoteleostei', 'Acanthomorphata', 'Eupercaria', 'Perciformes', 'Scorpaenoidei', 'Synanceiidae', 'Synanceiinae', 'Synanceia']
KP998473.1	['Eukaryota', 'Metazoa', 'Chordata', 'Craniata', 'Vertebrata', 'Euteleostomi', 'Mammalia', 'Eutheria', 'Laurasiatheria', 'Cetartiodactyla', 'Ruminantia', 'Pecora', 'Bovidae', 'Caprinae', 'Ovis']
KP998472.1	['Eukaryota', 'Metazoa', 'Chordata', 'Craniata', 'Vertebrata', 'Euteleostomi', 'Mammalia', 'Eutheria', 'Laurasiatheria', 'Cetartiodactyla', 'Ruminantia', 'Pecora', 'Bovidae', 'Caprinae', 'Ovis']
KP998471.1	['Eukaryota', 'Metazoa', 'Chordata', 'Craniata', 'Vertebrata', 'Euteleostomi', 'Mammalia', 'Eutheria', 'Laurasiatheria', 'Cetartiodactyla', 'Ruminantia', 'Pecora', 'Bovidae', 'Caprinae', 'Ovis']
KP998470.1	['Eukaryota', 'Metazoa', 'Chordata', 'Craniata', 'Vertebrata', 'Euteleostomi', 'Mammalia', 'Eutheria', 'Laurasiatheria', 'Cetartiodactyla', 'Ruminantia', 'Pecora', 'Bovidae', 'Caprinae', 'Ovis']
KP998469.1	['Eukaryota', 'Metazoa', 'Chordata', 'Craniata', 'Vertebrata', 'Euteleostomi', 'Mammalia', 'Eutheria', 'Laurasiatheria', 'Cetartiodactyla', 'Ruminantia', 'Pecora', 'Bovidae', 'Caprinae', 'Pseudois']
KR052524.1	['Eukaryota', 'Metazoa', 'Chordata', 'Craniata', 'Vertebrata', 'Euteleostomi', 'Mammalia', 'Eutheria', 'Laurasiatheria', 'Cetartiodactyla', 'Ruminantia', 'Pecora', 'Bovidae', 'Bovinae', 'Bos']
NC_026052.1	['Eukaryota', 'Metazoa', 'Chordata', 'Craniata', 'Vertebrata', 'Euteleostomi', 'Lepidosauria', 'Squamata', 'Bifurcata', 'Unidentata', 'Episquamata', 'Toxicofera', 'Serpentes', 'Colubroidea', 'Viperidae', 'Crotalinae', 'Protobothrops']
KP749475.1	['Eukaryota', 'Metazoa', 'Chordata', 'Craniata', 'Vertebrata', 'Euteleostomi', 'Actinopterygii', 'Neopterygii', 'Teleostei', 'Ostariophysi', 'Cypriniformes', 'Nemacheilidae', 'Homatula']
KP765688.1	['Eukaryota', 'Metazoa', 'Chordata', 'Craniata', 'Vertebrata', 'Euteleostomi', 'Mammalia', 'Eutheria', 'Euarchontoglires', 'Primates', 'Haplorrhini', 'Catarrhini', 'Cercopithecidae', 'Cercopithecinae', 'Macaca']
NC_026794.1	['Eukaryota', 'Metazoa', 'Chordata', 'Craniata', 'Vertebrata', 'Euteleostomi', 'Actinopterygii', 'Neopterygii', 'Teleostei', 'Neoteleostei', 'Acanthomorphata', 'Anabantaria', 'Anabantiformes', 'Anabantoidei', 'Osphronemidae', 'Luciocephalinae', 'Trichogaster']
NC_026793.1	['Eukaryota', 'Metazoa', 'Chordata', 'Craniata', 'Vertebrata', 'Euteleostomi', 'Archelosauria', 'Archosauria', 'Dinosauria', 'Saurischia', 'Theropoda', 'Coelurosauria', 'Aves', 'Neognathae', 'Passeriformes', 'Paridae', 'Sylviparus']
NC_026731.1	['Eukaryota', 'Metazoa', 'Chordata', 'Craniata', 'Vertebrata', 'Euteleostomi', 'Actinopterygii', 'Neopterygii', 'Teleostei', 'Neoteleostei', 'Acanthomorphata', 'Eupercaria', 'Perciformes', 'Serranoidei', 'Serranidae', 'Epinephelinae', 'Epinephelini', 'Epinephelus']
NC_026715.1	['Eukaryota', 'Metazoa', 'Chordata', 'Craniata', 'Vertebrata', 'Euteleostomi', 'Archelosauria', 'Archosauria', 'Dinosauria', 'Saurischia', 'Theropoda', 'Coelurosauria', 'Aves', 'Neognathae', 'Falconiformes', 'Falconidae', 'Falco']
NC_026709.1	['Eukaryota', 'Metazoa', 'Chordata', 'Craniata', 'Vertebrata', 'Euteleostomi', 'Actinopterygii', 'Neopterygii', 'Teleostei', 'Neoteleostei', 'Acanthomorphata', 'Anabantaria', 'Synbranchiformes', 'Mastacembelidae', 'Sinobdella']
NC_026701.1	['Eukaryota', 'Metazoa', 'Chordata', 'Craniata', 'Vertebrata', 'Euteleostomi', 'Archelosauria', 'Archosauria', 'Dinosauria', 'Saurischia', 'Theropoda', 'Coelurosauria', 'Aves', 'Neognathae', 'Passeriformes', 'Paridae', 'Parus']
NC_026696.1	['Eukaryota', 'Metazoa', 'Chordata', 'Craniata', 'Vertebrata', 'Chondrichthyes', 'Elasmobranchii', 'Galeomorphii', 'Galeoidea', 'Carcharhiniformes', 'Carcharhinidae', 'Carcharhinus']
NC_026693.1	['Eukaryota', 'Metazoa', 'Chordata', 'Craniata', 'Vertebrata', 'Euteleostomi', 'Actinopterygii', 'Neopterygii', 'Teleostei', 'Ostariophysi', 'Cypriniformes', 'Cyprinidae', 'Hemiculterella']
KP274878.1	['Eukaryota', 'Metazoa', 'Chordata', 'Craniata', 'Vertebrata', 'Euteleostomi', 'Actinopterygii', 'Neopterygii', 'Teleostei', 'Ostariophysi', 'Cypriniformes', 'Cyprinidae', 'Acrossocheilus']
KP728238.1	['Eukaryota', 'Metazoa', 'Chordata', 'Craniata', 'Vertebrata', 'Euteleostomi', 'Actinopterygii', 'Neopterygii', 'Teleostei', 'Neoteleostei', 'Acanthomorphata', 'Eupercaria', 'Scatophagidae', 'Selenotoca']
KP724691.1	['Eukaryota', 'Metazoa', 'Chordata', 'Craniata', 'Vertebrata', 'Euteleostomi', 'Mammalia', 'Eutheria', 'Euarchontoglires', 'Glires', 'Rodentia', 'Sciurognathi', 'Muroidea', 'Spalacidae', 'Myospalacinae', 'Myospalax']
KP185129.1	['Eukaryota', 'Metazoa', 'Chordata', 'Craniata', 'Vertebrata', 'Euteleostomi', 'Actinopterygii', 'Neopterygii', 'Teleostei', 'Clupei', 'Clupeiformes', 'Clupeoidei', 'Engraulidae', 'Coilinae', 'Coilia']
KP342451.1	['Eukaryota', 'Metazoa', 'Chordata', 'Craniata', 'Vertebrata', 'Euteleostomi', 'Mammalia', 'Eutheria', 'Laurasiatheria', 'Carnivora', 'Caniformia', 'Canidae', 'Vulpes']
KP184518.1	['Eukaryota', 'Metazoa', 'Chordata', 'Craniata', 'Vertebrata', 'Euteleostomi', 'Archelosauria', 'Archosauria', 'Dinosauria', 'Saurischia', 'Theropoda', 'Coelurosauria', 'Aves', 'Neognathae', 'Passeriformes', 'Paridae', 'Poecile']
KJ627182.1	['Eukaryota', 'Metazoa', 'Chordata', 'Craniata', 'Vertebrata', 'Euteleostomi', 'Amphibia', 'Batrachia', 'Caudata', 'Cryptobranchoidea', 'Hynobiidae', 'Onychodactylus']
KJ627181.1	['Eukaryota', 'Metazoa', 'Chordata', 'Craniata', 'Vertebrata', 'Euteleostomi', 'Amphibia', 'Batrachia', 'Caudata', 'Cryptobranchoidea', 'Hynobiidae', 'Onychodactylus']
KP710957.1	['Eukaryota', 'Metazoa', 'Chordata', 'Craniata', 'Vertebrata', 'Euteleostomi', 'Actinopterygii', 'Neopterygii', 'Teleostei', 'Neoteleostei', 'Acanthomorphata', 'Eupercaria', 'Centrarchiformes', 'Centrarchoidei', 'Sinipercidae', 'Siniperca']
KP715149.1	['Eukaryota', 'Metazoa', 'Chordata', 'Craniata', 'Vertebrata', 'Euteleostomi', 'Actinopterygii', 'Neopterygii', 'Teleostei', 'Neoteleostei', 'Acanthomorphata', 'Ovalentaria', 'Atherinomorphae', 'Atheriniformes', 'Melanotaeniidae', 'Melanotaenia']
KP713717.1	['Eukaryota', 'Metazoa', 'Chordata', 'Craniata', 'Vertebrata', 'Euteleostomi', 'Actinopterygii', 'Neopterygii', 'Teleostei', 'Neoteleostei', 'Acanthomorphata', 'Gobiaria', 'Gobiiformes', 'Eleotroidei', 'Eleotridae', 'Eleotrinae', 'Eleotris']
KP727758.1	['Eukaryota', 'Metazoa', 'Chordata', 'Craniata', 'Vertebrata', 'Euteleostomi', 'Actinopterygii', 'Neopterygii', 'Teleostei', 'Ostariophysi', 'Cypriniformes', 'Cyprinidae', 'Abbottina']
KP704218.1	['Eukaryota', 'Metazoa', 'Chordata', 'Craniata', 'Vertebrata', 'Euteleostomi', 'Actinopterygii', 'Neopterygii', 'Teleostei', 'Neoteleostei', 'Acanthomorphata', 'Eupercaria', 'Centrarchiformes', 'Cirrhitioidei', 'Cheilodactylidae', 'Cheilodactylus']
KP256530.1	['Eukaryota', 'Metazoa', 'Chordata', 'Craniata', 'Vertebrata', 'Euteleostomi', 'Actinopterygii', 'Neopterygii', 'Teleostei', 'Neoteleostei', 'Acanthomorphata', 'Eupercaria', 'Perciformes', 'Serranoidei', 'Serranidae', 'Epinephelinae', 'Diploprionini', 'Diploprion']
KP682335.1	['Eukaryota', 'Metazoa', 'Chordata', 'Craniata', 'Vertebrata', 'Euteleostomi', 'Actinopterygii', 'Neopterygii', 'Teleostei', 'Neoteleostei', 'Acanthomorphata', 'Eupercaria', 'Perciformes', 'Cottioidei', 'Anoplopomatales', 'Anoplopomatidae', 'Erilepis']
NC_022857.1	['Eukaryota', 'Metazoa', 'Chordata', 'Craniata', 'Vertebrata', 'Euteleostomi', 'Archelosauria', 'Testudines', 'Cryptodira', 'Durocryptodira', 'Testudinoidea', 'Geoemydidae', 'Geoemydinae', 'Cuora']
KP033452.1	['Eukaryota', 'Metazoa', 'Chordata', 'Craniata', 'Vertebrata', 'Euteleostomi', 'Actinopterygii', 'Neopterygii', 'Teleostei', 'Neoteleostei', 'Acanthomorphata', 'Eupercaria', 'Pomacanthidae', 'Chaetodontoplus']
KP027416.1	['Eukaryota', 'Metazoa', 'Chordata', 'Craniata', 'Vertebrata', 'Euteleostomi', 'Mammalia', 'Eutheria', 'Euarchontoglires', 'Glires', 'Rodentia', 'Sciurognathi', 'Sciuridae', 'Callosciurinae', 'Callosciurini', 'Tamiops']
KP091436.1	['Eukaryota', 'Metazoa', 'Chordata', 'Craniata', 'Vertebrata', 'Chondrichthyes', 'Elasmobranchii', 'Galeomorphii', 'Galeoidea', 'Carcharhiniformes', 'Carcharhinidae', 'Carcharhinus']
KP691029.1	['Eukaryota', 'Metazoa', 'Chordata', 'Craniata', 'Vertebrata', 'Euteleostomi', 'Actinopterygii', 'Neopterygii', 'Teleostei', 'Ostariophysi', 'Cypriniformes', 'Cyprinidae', 'Cyprinidae hybrid sp']
KJ577589.1	['Eukaryota', 'Metazoa', 'Chordata', 'Craniata', 'Vertebrata', 'Euteleostomi', 'Actinopterygii', 'Neopterygii', 'Teleostei', 'Ostariophysi', 'Cypriniformes', 'Cyprinidae', 'Schizopyge']
KJ502112.1	['Eukaryota', 'Metazoa', 'Chordata', 'Craniata', 'Vertebrata', 'Euteleostomi', 'Actinopterygii', 'Neopterygii', 'Teleostei', 'Ostariophysi', 'Siluriformes', 'Pimelodidae', 'Pseudoplatystoma']
KJ494387.1	['Eukaryota', 'Metazoa', 'Chordata', 'Craniata', 'Vertebrata', 'Euteleostomi', 'Actinopterygii', 'Neopterygii', 'Teleostei', 'Ostariophysi', 'Siluriformes', 'Pseudopimelodidae', 'Lophiosilurus']
KF148622.1	['Eukaryota', 'Metazoa', 'Chordata', 'Craniata', 'Vertebrata', 'Euteleostomi', 'Lepidosauria', 'Squamata', 'Bifurcata', 'Unidentata', 'Episquamata', 'Toxicofera', 'Serpentes', 'Colubroidea', 'Colubridae', 'Colubrinae', 'Lycodon']
KP301136.1	['Eukaryota', 'Metazoa', 'Chordata', 'Craniata', 'Vertebrata', 'Euteleostomi', 'Actinopterygii', 'Neopterygii', 'Teleostei', 'Neoteleostei', 'Acanthomorphata', 'Anabantaria', 'Anabantiformes', 'Anabantoidei', 'Osphronemidae', 'Luciocephalinae', 'Trichogaster']
KP100265.1	['Eukaryota', 'Metazoa', 'Chordata', 'Craniata', 'Vertebrata', 'Euteleostomi', 'Actinopterygii', 'Neopterygii', 'Teleostei', 'Neoteleostei', 'Acanthomorphata', 'Anabantaria', 'Anabantiformes', 'Anabantoidei', 'Osphronemidae', 'Luciocephalinae', 'Trichopodus']
KP313718.1	['Eukaryota', 'Metazoa', 'Chordata', 'Craniata', 'Vertebrata', 'Euteleostomi', 'Archelosauria', 'Archosauria', 'Dinosauria', 'Saurischia', 'Theropoda', 'Coelurosauria', 'Aves', 'Neognathae', 'Gruiformes', 'Rallidae', 'Fulica']
KF056322.1	['Eukaryota', 'Metazoa', 'Chordata', 'Craniata', 'Vertebrata', 'Euteleostomi', 'Actinopterygii', 'Neopterygii', 'Teleostei', 'Clupei', 'Clupeiformes', 'Clupeoidei', 'Engraulidae', 'Coilinae', 'Coilia']
KP072053.1	['Eukaryota', 'Metazoa', 'Chordata', 'Craniata', 'Vertebrata', 'Euteleostomi', 'Actinopterygii', 'Neopterygii', 'Teleostei', 'Neoteleostei', 'Acanthomorphata', 'Eupercaria', 'Perciformes', 'Serranoidei', 'Serranidae', 'Epinephelinae', 'Epinephelini', 'Epinephelus']
NC_026578.1	['Eukaryota', 'Metazoa', 'Chordata', 'Craniata', 'Vertebrata', 'Euteleostomi', 'Actinopterygii', 'Neopterygii', 'Teleostei', 'Neoteleostei', 'Acanthomorphata', 'Eupercaria', 'Perciformes', 'Notothenioidei', 'Bathydraconidae', 'Parachaenichthys']
NC_026566.1	['Eukaryota', 'Metazoa', 'Chordata', 'Craniata', 'Vertebrata', 'Euteleostomi', 'Actinopterygii', 'Neopterygii', 'Teleostei', 'Stomiatii', 'Osmeriformes', 'Osmeridae', 'Hypomesus']
NC_026549.1	['Eukaryota', 'Metazoa', 'Chordata', 'Craniata', 'Vertebrata', 'Euteleostomi', 'Actinopterygii', 'Neopterygii', 'Teleostei', 'Ostariophysi', 'Cypriniformes', 'Cyprinidae', 'Onychostoma']
NC_026544.1	['Eukaryota', 'Metazoa', 'Chordata', 'Craniata', 'Vertebrata', 'Euteleostomi', 'Actinopterygii', 'Neopterygii', 'Teleostei', 'Ostariophysi', 'Siluriformes', 'Bagridae', 'Tachysurus']
NC_026542.1	['Eukaryota', 'Metazoa', 'Chordata', 'Craniata', 'Vertebrata', 'Euteleostomi', 'Mammalia', 'Eutheria', 'Laurasiatheria', 'Chiroptera', 'Megachiroptera', 'Pteropodidae', 'Pteropodinae', 'Pteropus']
NC_026533.1	['Eukaryota', 'Metazoa', 'Chordata', 'Craniata', 'Vertebrata', 'Euteleostomi', 'Actinopterygii', 'Neopterygii', 'Teleostei', 'Neoteleostei', 'Acanthomorphata', 'Eupercaria', 'Perciformes', 'Percoidei', 'Percidae', 'Luciopercinae', 'Sander']
NC_026529.1	['Eukaryota', 'Metazoa', 'Chordata', 'Craniata', 'Vertebrata', 'Euteleostomi', 'Mammalia', 'Eutheria', 'Laurasiatheria', 'Carnivora', 'Caniformia', 'Canidae', 'Vulpes']
NC_026526.1	['Eukaryota', 'Metazoa', 'Chordata', 'Craniata', 'Vertebrata', 'Euteleostomi', 'Actinopterygii', 'Neopterygii', 'Teleostei', 'Ostariophysi', 'Siluriformes', 'Pimelodidae', 'Pseudoplatystoma']
NC_026524.1	['Eukaryota', 'Metazoa', 'Chordata', 'Craniata', 'Vertebrata', 'Euteleostomi', 'Amphibia', 'Batrachia', 'Anura', 'Neobatrachia', 'Hyloidea', 'Hylidae', 'Hylinae', 'Hylini', 'Hyla']
NC_026521.1	['Eukaryota', 'Metazoa', 'Chordata', 'Craniata', 'Vertebrata', 'Euteleostomi', 'Actinopterygii', 'Neopterygii', 'Teleostei', 'Neoteleostei', 'Acanthomorphata', 'Eupercaria', 'Pomacanthidae', 'Chaetodontoplus']
NC_026520.1	['Eukaryota', 'Metazoa', 'Chordata', 'Craniata', 'Vertebrata', 'Euteleostomi', 'Actinopterygii', 'Neopterygii', 'Teleostei', 'Neoteleostei', 'Acanthomorphata', 'Eupercaria', 'Pomacanthidae', 'Apolemichthys']
NC_026519.1	['Eukaryota', 'Metazoa', 'Chordata', 'Craniata', 'Vertebrata', 'Euteleostomi', 'Actinopterygii', 'Neopterygii', 'Teleostei', 'Neoteleostei', 'Acanthomorphata', 'Gobiaria', 'Gobiiformes', 'Gobioidei', 'Gobiidae', 'Gobionellinae', 'Mugilogobius']
KP244449.1	['Eukaryota', 'Metazoa', 'Chordata', 'Craniata', 'Vertebrata', 'Euteleostomi', 'Actinopterygii', 'Neopterygii', 'Teleostei', 'Ostariophysi', 'Cypriniformes', 'Cyprinidae', 'Onychostoma']
NC_026467.1	['Eukaryota', 'Metazoa', 'Chordata', 'Craniata', 'Vertebrata', 'Euteleostomi', 'Actinopterygii', 'Neopterygii', 'Teleostei', 'Neoteleostei', 'Acanthomorphata', 'Ovalentaria', 'Atherinomorphae', 'Beloniformes', 'Hemiramphidae', 'Hyporhamphus']
NC_026464.1	['Eukaryota', 'Metazoa', 'Chordata', 'Craniata', 'Vertebrata', 'Euteleostomi', 'Actinopterygii', 'Neopterygii', 'Teleostei', 'Neoteleostei', 'Acanthomorphata', 'Eupercaria', 'Perciformes', 'Serranoidei', 'Serranidae', 'Epinephelinae', 'Epinephelini', 'Epinephelus']
NC_026461.1	['Eukaryota', 'Metazoa', 'Chordata', 'Craniata', 'Vertebrata', 'Euteleostomi', 'Archelosauria', 'Archosauria', 'Dinosauria', 'Saurischia', 'Theropoda', 'Coelurosauria', 'Aves', 'Neognathae', 'Passeriformes', 'Corvoidea', 'Corvidae', 'Corvus']
NC_026460.1	['Eukaryota', 'Metazoa', 'Chordata', 'Craniata', 'Vertebrata', 'Euteleostomi', 'Mammalia', 'Eutheria', 'Laurasiatheria', 'Chiroptera', 'Microchiroptera', 'Rhinolophidae', 'Rhinolophinae', 'Rhinolophus']
NC_026459.1	['Eukaryota', 'Metazoa', 'Chordata', 'Craniata', 'Vertebrata', 'Euteleostomi', 'Archelosauria', 'Archosauria', 'Dinosauria', 'Saurischia', 'Theropoda', 'Coelurosauria', 'Aves', 'Neognathae', 'Columbiformes', 'Columbidae', 'Streptopelia']
NC_026458.1	['Eukaryota', 'Metazoa', 'Chordata', 'Craniata', 'Vertebrata', 'Euteleostomi', 'Actinopterygii', 'Neopterygii', 'Teleostei', 'Ostariophysi', 'Cypriniformes', 'Cyprinidae', 'Megalobrama']
NC_026455.1	['Eukaryota', 'Metazoa', 'Chordata', 'Craniata', 'Vertebrata', 'Euteleostomi', 'Actinopterygii', 'Neopterygii', 'Teleostei', 'Stomiatii', 'Osmeriformes', 'Neosalanx']
NC_026454.1	['Eukaryota', 'Metazoa', 'Chordata', 'Craniata', 'Vertebrata', 'Euteleostomi', 'Lepidosauria', 'Squamata', 'Bifurcata', 'Unidentata', 'Episquamata', 'Toxicofera', 'Iguania', 'Acrodonta', 'Agamidae', 'Agaminae', 'Phrynocephalus']
NC_026453.1	['Eukaryota', 'Metazoa', 'Chordata', 'Craniata', 'Vertebrata', 'Euteleostomi', 'Actinopterygii', 'Neopterygii', 'Teleostei', 'Neoteleostei', 'Acanthomorphata', 'Eupercaria', 'Pomacanthidae', 'Holacanthus']
NC_026451.1	['Eukaryota', 'Metazoa', 'Chordata', 'Craniata', 'Vertebrata', 'Euteleostomi', 'Actinopterygii', 'Neopterygii', 'Teleostei', 'Neoteleostei', 'Acanthomorphata', 'Eupercaria', 'Pomacanthidae', 'Centropyge']
KP257597.1	['Eukaryota', 'Metazoa', 'Chordata', 'Craniata', 'Vertebrata', 'Euteleostomi', 'Mammalia', 'Eutheria', 'Laurasiatheria', 'Chiroptera', 'Microchiroptera', 'Rhinolophidae', 'Rhinolophinae', 'Rhinolophus']
KP699581.1	['Eukaryota', 'Metazoa', 'Chordata', 'Craniata', 'Vertebrata', 'Euteleostomi', 'Actinopterygii', 'Neopterygii', 'Teleostei', 'Neoteleostei', 'Acanthomorphata', 'Anabantaria', 'Anabantiformes', 'Anabantoidei', 'Osphronemidae', 'Luciocephalinae', 'Trichopodus']
NC_025932.1	['Eukaryota', 'Metazoa', 'Chordata', 'Craniata', 'Vertebrata', 'Euteleostomi', 'Actinopterygii', 'Neopterygii', 'Teleostei', 'Neoteleostei', 'Acanthomorphata', 'Anabantaria', 'Anabantiformes', 'Anabantoidei', 'Osphronemidae', 'Macropodus']
KP013758.1	['Eukaryota', 'Metazoa', 'Chordata', 'Craniata', 'Vertebrata', 'Euteleostomi', 'Actinopterygii', 'Neopterygii', 'Teleostei', 'Neoteleostei', 'Acanthomorphata', 'Eupercaria', 'Perciformes', 'Serranoidei', 'Serranidae', 'Epinephelinae', 'Epinephelini', 'Epinephelus']
KP337902.1	['Eukaryota', 'Metazoa', 'Chordata', 'Craniata', 'Vertebrata', 'Euteleostomi', 'Archelosauria', 'Archosauria', 'Dinosauria', 'Saurischia', 'Theropoda', 'Coelurosauria', 'Aves', 'Neognathae', 'Falconiformes', 'Falconidae', 'Falco']
KP405229.1	['Eukaryota', 'Metazoa', 'Chordata', 'Craniata', 'Vertebrata', 'Euteleostomi', 'Mammalia', 'Eutheria', 'Laurasiatheria', 'Cetartiodactyla', 'Ruminantia', 'Pecora', 'Cervidae', 'Odocoileinae', 'Alces']
KP342509.1	['Eukaryota', 'Metazoa', 'Chordata', 'Craniata', 'Vertebrata', 'Euteleostomi', 'Actinopterygii', 'Neopterygii', 'Teleostei', 'Neoteleostei', 'Acanthomorphata', 'Anabantaria', 'Synbranchiformes', 'Mastacembelidae', 'Sinobdella']
KP258178.1	['Eukaryota', 'Metazoa', 'Chordata', 'Craniata', 'Vertebrata', 'Euteleostomi', 'Archelosauria', 'Archosauria', 'Dinosauria', 'Saurischia', 'Theropoda', 'Coelurosauria', 'Aves', 'Neognathae', 'Columbiformes', 'Columbidae', 'Columba']
KP172593.1	['Eukaryota', 'Metazoa', 'Chordata', 'Craniata', 'Vertebrata', 'Euteleostomi', 'Mammalia', 'Eutheria', 'Laurasiatheria', 'Cetartiodactyla', 'Ruminantia', 'Pecora', 'Cervidae', 'Cervinae', 'Cervus']
KP313823.1	['Eukaryota', 'Metazoa', 'Chordata', 'Craniata', 'Vertebrata', 'Euteleostomi', 'Archelosauria', 'Archosauria', 'Dinosauria', 'Saurischia', 'Theropoda', 'Coelurosauria', 'Aves', 'Neognathae', 'Passeriformes', 'Paridae', 'Parus']
KP662715.1	['Eukaryota', 'Metazoa', 'Chordata', 'Craniata', 'Vertebrata', 'Euteleostomi', 'Mammalia', 'Eutheria', 'Laurasiatheria', 'Cetartiodactyla', 'Ruminantia', 'Pecora', 'Bovidae', 'Caprinae', 'Capra']
KP662714.1	['Eukaryota', 'Metazoa', 'Chordata', 'Craniata', 'Vertebrata', 'Euteleostomi', 'Mammalia', 'Eutheria', 'Laurasiatheria', 'Cetartiodactyla', 'Ruminantia', 'Pecora', 'Bovidae', 'Caprinae', 'Capra']
KP662713.1	['Eukaryota', 'Metazoa', 'Chordata', 'Craniata', 'Vertebrata', 'Euteleostomi', 'Mammalia', 'Eutheria', 'Laurasiatheria', 'Cetartiodactyla', 'Ruminantia', 'Pecora', 'Bovidae', 'Caprinae', 'Capra']
KM921745.1	['Eukaryota', 'Metazoa', 'Chordata', 'Craniata', 'Vertebrata', 'Chondrichthyes', 'Elasmobranchii', 'Galeomorphii', 'Galeoidea', 'Carcharhiniformes', 'Carcharhinidae', 'Carcharhinus']
KM659025.1	['Eukaryota', 'Metazoa', 'Chordata', 'Craniata', 'Vertebrata', 'Euteleostomi', 'Actinopterygii', 'Neopterygii', 'Teleostei', 'Ostariophysi', 'Cypriniformes', 'Cyprinidae', 'Carassius']
KP316067.1	['Eukaryota', 'Metazoa', 'Chordata', 'Craniata', 'Vertebrata', 'Euteleostomi', 'Actinopterygii', 'Neopterygii', 'Teleostei', 'Ostariophysi', 'Cypriniformes', 'Cyprinidae', 'Schizopygopsis']
KP316066.1	['Eukaryota', 'Metazoa', 'Chordata', 'Craniata', 'Vertebrata', 'Euteleostomi', 'Actinopterygii', 'Neopterygii', 'Teleostei', 'Ostariophysi', 'Cypriniformes', 'Cyprinidae', 'Hemiculterella']
KP218948.1	['Eukaryota', 'Metazoa', 'Chordata', 'Craniata', 'Vertebrata', 'Euteleostomi', 'Mammalia', 'Eutheria', 'Euarchontoglires', 'Primates', 'Haplorrhini', 'Catarrhini', 'Hominidae', 'Homo']
NC_021963.1	['Eukaryota', 'Metazoa', 'Chordata', 'Craniata', 'Vertebrata', 'Chondrichthyes', 'Elasmobranchii', 'Batoidea', 'Rajiformes', 'Rajidae', 'Hongeo']
KP300644.1	['Eukaryota', 'Metazoa', 'Chordata', 'Craniata', 'Vertebrata', 'Euteleostomi', 'Actinopterygii', 'Neopterygii', 'Teleostei', 'Neoteleostei', 'Acanthomorphata', 'Eupercaria', 'Perciformes', 'Notothenioidei', 'Bathydraconidae', 'Parachaenichthys']
KP294522.1	['Eukaryota', 'Metazoa', 'Chordata', 'Craniata', 'Vertebrata', 'Euteleostomi', 'Mammalia', 'Eutheria', 'Laurasiatheria', 'Cetartiodactyla', 'Suina', 'Suidae', 'Sus']
KP026178.1	['Eukaryota', 'Metazoa', 'Chordata', 'Craniata', 'Vertebrata', 'Euteleostomi', 'Archelosauria', 'Archosauria', 'Dinosauria', 'Saurischia', 'Theropoda', 'Coelurosauria', 'Aves', 'Neognathae', 'Galloanserae', 'Anseriformes', 'Anatidae', 'Anser']
KP281293.1	['Eukaryota', 'Metazoa', 'Chordata', 'Craniata', 'Vertebrata', 'Euteleostomi', 'Actinopterygii', 'Neopterygii', 'Teleostei', 'Stomiatii', 'Osmeriformes', 'Osmeridae', 'Hypomesus']
NC_026051.1	['Eukaryota', 'Metazoa', 'Chordata', 'Craniata', 'Vertebrata', 'Euteleostomi', 'Lepidosauria', 'Squamata', 'Bifurcata', 'Unidentata', 'Episquamata', 'Toxicofera', 'Serpentes', 'Colubroidea', 'Viperidae', 'Crotalinae', 'Protobothrops']
KP273589.1	['Eukaryota', 'Metazoa', 'Chordata', 'Craniata', 'Vertebrata', 'Euteleostomi', 'Mammalia', 'Eutheria', 'Laurasiatheria', 'Cetartiodactyla', 'Ruminantia', 'Pecora', 'Bovidae', 'Caprinae', 'Capra']
KP271023.1	['Eukaryota', 'Metazoa', 'Chordata', 'Craniata', 'Vertebrata', 'Euteleostomi', 'Mammalia', 'Eutheria', 'Laurasiatheria', 'Cetartiodactyla', 'Ruminantia', 'Pecora', 'Bovidae', 'Caprinae', 'Capra']
KP255959.1	['Eukaryota', 'Metazoa', 'Chordata', 'Craniata', 'Vertebrata', 'Euteleostomi', 'Actinopterygii', 'Neopterygii', 'Teleostei', 'Ostariophysi', 'Siluriformes', 'Siluridae', 'Silurus']
KP244335.1	['Eukaryota', 'Metazoa', 'Chordata', 'Craniata', 'Vertebrata', 'Euteleostomi', 'Archelosauria', 'Archosauria', 'Dinosauria', 'Saurischia', 'Theropoda', 'Coelurosauria', 'Aves', 'Neognathae', 'Galloanserae', 'Galliformes', 'Phasianidae', 'Phasianinae', 'Gallus']
KP238480.1	['Eukaryota', 'Metazoa', 'Chordata', 'Craniata', 'Vertebrata', 'Euteleostomi', 'Archelosauria', 'Archosauria', 'Dinosauria', 'Saurischia', 'Theropoda', 'Coelurosauria', 'Aves', 'Neognathae', 'Galloanserae', 'Anseriformes', 'Anatidae', 'Anser']
KP033453.1	['Eukaryota', 'Metazoa', 'Chordata', 'Craniata', 'Vertebrata', 'Euteleostomi', 'Actinopterygii', 'Neopterygii', 'Teleostei', 'Neoteleostei', 'Acanthomorphata', 'Eupercaria', 'Pomacanthidae', 'Pygoplites']
KP247598.1	['Eukaryota', 'Metazoa', 'Chordata', 'Craniata', 'Vertebrata', 'Euteleostomi', 'Actinopterygii', 'Neopterygii', 'Teleostei', 'Ostariophysi', 'Siluriformes', 'Bagridae', 'Tachysurus']
KP257572.1	['Eukaryota', 'Metazoa', 'Chordata', 'Craniata', 'Vertebrata', 'Euteleostomi', 'Actinopterygii', 'Neopterygii', 'Teleostei', 'Neoteleostei', 'Acanthomorphata', 'Eupercaria', 'Perciformes', 'Serranoidei', 'Serranidae', 'Epinephelinae', 'Epinephelini', 'Epinephelus']
KP203894.1	['Eukaryota', 'Metazoa', 'Chordata', 'Craniata', 'Vertebrata', 'Euteleostomi', 'Mammalia', 'Eutheria', 'Laurasiatheria', 'Cetartiodactyla', 'Ruminantia', 'Pecora', 'Bovidae', 'Caprinae', 'Naemorhedus']
KP214033.1	['Eukaryota', 'Metazoa', 'Chordata', 'Craniata', 'Vertebrata', 'Euteleostomi', 'Mammalia', 'Eutheria', 'Laurasiatheria', 'Chiroptera', 'Megachiroptera', 'Pteropodidae', 'Pteropodinae', 'Pteropus']
KP234027.1	['Eukaryota', 'Metazoa', 'Chordata', 'Craniata', 'Vertebrata', 'Euteleostomi', 'Actinopterygii', 'Neopterygii', 'Teleostei', 'Neoteleostei', 'Acanthomorphata', 'Anabantaria', 'Anabantiformes', 'Anabantoidei', 'Osphronemidae', 'Macropodus']
KP115216.1	['Eukaryota', 'Metazoa', 'Chordata', 'Craniata', 'Vertebrata', 'Euteleostomi', 'Lepidosauria', 'Squamata', 'Bifurcata', 'Gekkota', 'Sphaerodactylidae', 'Teratoscincus']
KP260625.1	['Eukaryota', 'Metazoa', 'Chordata', 'Craniata', 'Vertebrata', 'Euteleostomi', 'Actinopterygii', 'Neopterygii', 'Teleostei', 'Neoteleostei', 'Acanthomorphata', 'Ovalentaria', 'Atherinomorphae', 'Beloniformes', 'Hemiramphidae', 'Hyporhamphus']
KF006339.1	['Eukaryota', 'Metazoa', 'Chordata', 'Craniata', 'Vertebrata', 'Euteleostomi', 'Actinopterygii', 'Neopterygii', 'Teleostei', 'Ostariophysi', 'Cypriniformes', 'Cyprinidae', 'Pungtungia']
NC_026083.1	['Eukaryota', 'Metazoa', 'Chordata', 'Craniata', 'Vertebrata', 'Euteleostomi', 'Lepidosauria', 'Squamata', 'Bifurcata', 'Unidentata', 'Episquamata', 'Toxicofera', 'Serpentes', 'Colubroidea', 'Colubridae', 'Colubrinae', 'Oligodon']
NC_026082.1	['Eukaryota', 'Metazoa', 'Chordata', 'Craniata', 'Vertebrata', 'Euteleostomi', 'Archelosauria', 'Archosauria', 'Dinosauria', 'Saurischia', 'Theropoda', 'Coelurosauria', 'Aves', 'Neognathae', 'Falconiformes', 'Accipitridae', 'Accipitrinae', 'Accipiter']
KF574821.1	['Eukaryota', 'Metazoa', 'Chordata', 'Craniata', 'Vertebrata', 'Euteleostomi', 'Archelosauria', 'Testudines', 'Cryptodira', 'Durocryptodira', 'Testudinoidea', 'Geoemydidae', 'Geoemydinae', 'Cuora']
KM588227.1	['Eukaryota', 'Metazoa', 'Chordata', 'Craniata', 'Vertebrata', 'Euteleostomi', 'Actinopterygii', 'Neopterygii', 'Teleostei', 'Neoteleostei', 'Acanthomorphata', 'Anabantaria', 'Anabantiformes', 'Anabantoidei', 'Osphronemidae', 'Macropodus']
KP125333.1	['Eukaryota', 'Metazoa', 'Chordata', 'Craniata', 'Vertebrata', 'Euteleostomi', 'Actinopterygii', 'Neopterygii', 'Teleostei', 'Neoteleostei', 'Acanthomorphata', 'Eupercaria', 'Perciformes', 'Percoidei', 'Percidae', 'Luciopercinae', 'Sander']
KP200876.1	['Eukaryota', 'Metazoa', 'Chordata', 'Craniata', 'Vertebrata', 'Euteleostomi', 'Mammalia', 'Eutheria', 'Laurasiatheria', 'Carnivora', 'Caniformia', 'Canidae', 'Vulpes']
KP090204.1	['Eukaryota', 'Metazoa', 'Chordata', 'Craniata', 'Vertebrata', 'Euteleostomi', 'Actinopterygii', 'Neopterygii', 'Teleostei', 'Ostariophysi', 'Siluriformes', 'Pimelodidae', 'Pseudoplatystoma']
KP212702.1	['Eukaryota', 'Metazoa', 'Chordata', 'Craniata', 'Vertebrata', 'Euteleostomi', 'Amphibia', 'Batrachia', 'Anura', 'Neobatrachia', 'Hyloidea', 'Hylidae', 'Hylinae', 'Hylini', 'Hyla']
KP218262.1	['Eukaryota', 'Metazoa', 'Chordata', 'Craniata', 'Vertebrata', 'Euteleostomi', 'Actinopterygii', 'Neopterygii', 'Teleostei', 'Neoteleostei', 'Acanthomorphata', 'Eupercaria', 'Pomacanthidae', 'Chaetodontoplus']
KP218261.1	['Eukaryota', 'Metazoa', 'Chordata', 'Craniata', 'Vertebrata', 'Euteleostomi', 'Actinopterygii', 'Neopterygii', 'Teleostei', 'Neoteleostei', 'Acanthomorphata', 'Eupercaria', 'Pomacanthidae', 'Apolemichthys']
KP144793.1	['Eukaryota', 'Metazoa', 'Chordata', 'Craniata', 'Vertebrata', 'Euteleostomi', 'Actinopterygii', 'Neopterygii', 'Teleostei', 'Neoteleostei', 'Acanthomorphata', 'Gobiaria', 'Gobiiformes', 'Gobioidei', 'Gobiidae', 'Gobionellinae', 'Mugilogobius']
NC_026118.1	['Eukaryota', 'Metazoa', 'Chordata', 'Craniata', 'Vertebrata', 'Euteleostomi', 'Actinopterygii', 'Neopterygii', 'Teleostei', 'Ostariophysi', 'Cypriniformes', 'Cyprinidae', 'Megalobrama']
NC_026308.1	['Eukaryota', 'Metazoa', 'Chordata', 'Craniata', 'Vertebrata', 'Euteleostomi', 'Lepidosauria', 'Squamata', 'Bifurcata', 'Unidentata', 'Episquamata', 'Toxicofera', 'Iguania', 'Iguanidae', 'Phrynosomatinae', 'Urosaurus']
NC_026307.1	['Eukaryota', 'Metazoa', 'Chordata', 'Craniata', 'Vertebrata', 'Chondrichthyes', 'Elasmobranchii', 'Batoidea', 'Pristiformes/Rhiniformes group', 'Pristidae', 'Anoxypristis']
NC_026304.1	['Eukaryota', 'Metazoa', 'Chordata', 'Craniata', 'Vertebrata', 'Euteleostomi', 'Actinopterygii', 'Neopterygii', 'Teleostei', 'Neoteleostei', 'Acanthomorphata', 'Eupercaria', 'Pomacanthidae', 'Pomacanthus']
NC_026303.1	['Eukaryota', 'Metazoa', 'Chordata', 'Craniata', 'Vertebrata', 'Euteleostomi', 'Actinopterygii', 'Neopterygii', 'Teleostei', 'Neoteleostei', 'Acanthomorphata', 'Eupercaria', 'Pomacanthidae', 'Pomacanthus']
NC_026294.1	['Eukaryota', 'Metazoa', 'Chordata', 'Craniata', 'Vertebrata', 'Euteleostomi', 'Actinopterygii', 'Neopterygii', 'Teleostei', 'Ostariophysi', 'Cypriniformes', 'Cyprinidae', 'Schizothorax']
NC_026130.1	['Eukaryota', 'Metazoa', 'Chordata', 'Craniata', 'Vertebrata', 'Euteleostomi', 'Actinopterygii', 'Neopterygii', 'Teleostei', 'Ostariophysi', 'Cypriniformes', 'Cobitidae', 'Botiinae', 'Leptobotia']
NC_026129.1	['Eukaryota', 'Metazoa', 'Chordata', 'Craniata', 'Vertebrata', 'Euteleostomi', 'Actinopterygii', 'Neopterygii', 'Teleostei', 'Ostariophysi', 'Cypriniformes', 'Cyprinidae', 'Spinibarbus']
NC_026128.1	['Eukaryota', 'Metazoa', 'Chordata', 'Craniata', 'Vertebrata', 'Euteleostomi', 'Actinopterygii', 'Neopterygii', 'Teleostei', 'Ostariophysi', 'Cypriniformes', 'Cobitidae', 'Botiinae', 'Parabotia']
NC_026127.1	['Eukaryota', 'Metazoa', 'Chordata', 'Craniata', 'Vertebrata', 'Euteleostomi', 'Actinopterygii', 'Neopterygii', 'Teleostei', 'Ostariophysi', 'Cypriniformes', 'Cobitidae', 'Botiinae', 'Parabotia']
NC_026125.1	['Eukaryota', 'Metazoa', 'Chordata', 'Craniata', 'Vertebrata', 'Euteleostomi', 'Archelosauria', 'Archosauria', 'Dinosauria', 'Saurischia', 'Theropoda', 'Coelurosauria', 'Aves', 'Neognathae', 'Charadriiformes', 'Stercorariidae', 'Stercorarius']
NC_026124.1	['Eukaryota', 'Metazoa', 'Chordata', 'Craniata', 'Vertebrata', 'Euteleostomi', 'Mammalia', 'Eutheria', 'Euarchontoglires', 'Glires', 'Rodentia', 'Sciurognathi', 'Muroidea', 'Spalacidae', 'Rhizomyinae', 'Rhizomys']
NC_026122.1	['Eukaryota', 'Metazoa', 'Chordata', 'Craniata', 'Vertebrata', 'Euteleostomi', 'Actinopterygii', 'Neopterygii', 'Teleostei', 'Ostariophysi', 'Cypriniformes', 'Cyprinidae', 'Devario']
NC_026120.1	['Eukaryota', 'Metazoa', 'Chordata', 'Craniata', 'Vertebrata', 'Euteleostomi', 'Mammalia', 'Eutheria', 'Euarchontoglires', 'Primates', 'Haplorrhini', 'Catarrhini', 'Cercopithecidae', 'Cercopithecinae', 'Macaca']
NC_026119.1	['Eukaryota', 'Metazoa', 'Chordata', 'Craniata', 'Vertebrata', 'Euteleostomi', 'Actinopterygii', 'Neopterygii', 'Teleostei', 'Ostariophysi', 'Cypriniformes', 'Cyprinidae', 'Sinibrama']
NC_026110.1	['Eukaryota', 'Metazoa', 'Chordata', 'Craniata', 'Vertebrata', 'Euteleostomi', 'Actinopterygii', 'Neopterygii', 'Teleostei', 'Neoteleostei', 'Acanthomorphata', 'Ovalentaria', 'Cichlomorphae', 'Cichliformes', 'Cichlidae', 'African cichlids', 'Pseudocrenilabrinae', 'Coptodonini', 'Coptodon']
NC_026109.1	['Eukaryota', 'Metazoa', 'Chordata', 'Craniata', 'Vertebrata', 'Euteleostomi', 'Actinopterygii', 'Neopterygii', 'Teleostei', 'Neoteleostei', 'Acanthomorphata', 'Ovalentaria', 'Cichlomorphae', 'Cichliformes', 'Cichlidae', 'African cichlids', 'Pseudocrenilabrinae', 'Oreochromini', 'Oreochromis']
NC_026105.1	['Eukaryota', 'Metazoa', 'Chordata', 'Craniata', 'Vertebrata', 'Euteleostomi', 'Lepidosauria', 'Squamata', 'Bifurcata', 'Gekkota', 'Eublepharidae', 'Eublepharinae', 'Goniurosaurus']
NC_026100.1	['Eukaryota', 'Metazoa', 'Chordata', 'Craniata', 'Vertebrata', 'Euteleostomi', 'Actinopterygii', 'Neopterygii', 'Teleostei', 'Neoteleostei', 'Acanthomorphata', 'Eupercaria', 'Perciformes', 'Scorpaenoidei', 'Sebastidae', 'Sebastinae', 'Sebastes']
NC_026068.1	['Eukaryota', 'Metazoa', 'Chordata', 'Craniata', 'Vertebrata', 'Euteleostomi', 'Archelosauria', 'Archosauria', 'Dinosauria', 'Saurischia', 'Theropoda', 'Coelurosauria', 'Aves', 'Neognathae', 'Passeriformes', 'Leiothrichidae', 'Garrulax']
NC_026067.1	['Eukaryota', 'Metazoa', 'Chordata', 'Craniata', 'Vertebrata', 'Euteleostomi', 'Archelosauria', 'Archosauria', 'Dinosauria', 'Saurischia', 'Theropoda', 'Coelurosauria', 'Aves', 'Neognathae', 'Passeriformes', 'Turdidae', 'Luscinia']
NC_026066.1	['Eukaryota', 'Metazoa', 'Chordata', 'Craniata', 'Vertebrata', 'Euteleostomi', 'Archelosauria', 'Archosauria', 'Dinosauria', 'Saurischia', 'Theropoda', 'Coelurosauria', 'Aves', 'Neognathae', 'Passeriformes', 'Muscicapidae', 'Phoenicurus']
NC_026050.1	['Eukaryota', 'Metazoa', 'Chordata', 'Craniata', 'Vertebrata', 'Euteleostomi', 'Archelosauria', 'Testudines', 'Pleurodira', 'Chelidae', 'Platemys']
NC_026048.1	['Eukaryota', 'Metazoa', 'Chordata', 'Craniata', 'Vertebrata', 'Euteleostomi', 'Archelosauria', 'Testudines', 'Pleurodira', 'Chelidae', 'Emydura']
NC_026047.1	['Eukaryota', 'Metazoa', 'Chordata', 'Craniata', 'Vertebrata', 'Euteleostomi', 'Archelosauria', 'Testudines', 'Pleurodira', 'Chelidae', 'Elseya']
NC_026027.1	['Eukaryota', 'Metazoa', 'Chordata', 'Craniata', 'Vertebrata', 'Euteleostomi', 'Archelosauria', 'Testudines', 'Cryptodira', 'Durocryptodira', 'Testudinoidea', 'Geoemydidae', 'Geoemydinae', 'Cyclemys']
NC_026024.1	['Eukaryota', 'Metazoa', 'Chordata', 'Craniata', 'Vertebrata', 'Euteleostomi', 'Archelosauria', 'Testudines', 'Cryptodira', 'Durocryptodira', 'Testudinoidea', 'Geoemydidae', 'Geoemydinae', 'Heosemys']
KP403809.1	['Eukaryota', 'Metazoa', 'Chordata', 'Craniata', 'Vertebrata', 'Euteleostomi', 'Archelosauria', 'Archosauria', 'Dinosauria', 'Saurischia', 'Theropoda', 'Coelurosauria', 'Aves', 'Neognathae', 'Passeriformes', 'Corvoidea', 'Corvidae', 'Corvus']
KM507291.1	['Eukaryota', 'Metazoa', 'Chordata', 'Craniata', 'Vertebrata', 'Euteleostomi', 'Actinopterygii', 'Neopterygii', 'Teleostei', 'Ostariophysi', 'Siluriformes', 'Bagridae', 'Hemibagrus']
KP162343.1	['Eukaryota', 'Metazoa', 'Chordata', 'Craniata', 'Vertebrata', 'Euteleostomi', 'Mammalia', 'Eutheria', 'Laurasiatheria', 'Chiroptera', 'Microchiroptera', 'Rhinolophidae', 'Rhinolophinae', 'Rhinolophus']
KP273832.1	['Eukaryota', 'Metazoa', 'Chordata', 'Craniata', 'Vertebrata', 'Euteleostomi', 'Archelosauria', 'Archosauria', 'Dinosauria', 'Saurischia', 'Theropoda', 'Coelurosauria', 'Aves', 'Neognathae', 'Columbiformes', 'Columbidae', 'Streptopelia']
KP262030.1	['Eukaryota', 'Metazoa', 'Chordata', 'Craniata', 'Vertebrata', 'Euteleostomi', 'Actinopterygii', 'Neopterygii', 'Teleostei', 'Ostariophysi', 'Cypriniformes', 'Cyprinidae', 'Megalobrama']
KP231536.1	['Eukaryota', 'Metazoa', 'Chordata', 'Craniata', 'Vertebrata', 'Euteleostomi', 'Mammalia', 'Eutheria', 'Laurasiatheria', 'Cetartiodactyla', 'Ruminantia', 'Pecora', 'Bovidae', 'Caprinae', 'Capra']
KP170510.1	['Eukaryota', 'Metazoa', 'Chordata', 'Craniata', 'Vertebrata', 'Euteleostomi', 'Actinopterygii', 'Neopterygii', 'Teleostei', 'Stomiatii', 'Osmeriformes', 'Neosalanx']
KP126516.1	['Eukaryota', 'Metazoa', 'Chordata', 'Craniata', 'Vertebrata', 'Euteleostomi', 'Lepidosauria', 'Squamata', 'Bifurcata', 'Unidentata', 'Episquamata', 'Toxicofera', 'Iguania', 'Acrodonta', 'Agamidae', 'Agaminae', 'Phrynocephalus']
KP218260.1	['Eukaryota', 'Metazoa', 'Chordata', 'Craniata', 'Vertebrata', 'Euteleostomi', 'Actinopterygii', 'Neopterygii', 'Teleostei', 'Neoteleostei', 'Acanthomorphata', 'Eupercaria', 'Pomacanthidae', 'Holacanthus']
KP143771.1	['Eukaryota', 'Metazoa', 'Chordata', 'Craniata', 'Vertebrata', 'Euteleostomi', 'Mammalia', 'Eutheria', 'Laurasiatheria', 'Cetartiodactyla', 'Ruminantia', 'Pecora', 'Bovidae', 'Bovinae', 'Bos']
KP148840.1	['Eukaryota', 'Metazoa', 'Chordata', 'Craniata', 'Vertebrata', 'Euteleostomi', 'Archelosauria', 'Archosauria', 'Dinosauria', 'Saurischia', 'Theropoda', 'Coelurosauria', 'Aves', 'Neognathae', 'Passeriformes', 'Hirundinidae', 'Hirundo']
KP018404.1	['Eukaryota', 'Metazoa', 'Chordata', 'Craniata', 'Vertebrata', 'Euteleostomi', 'Actinopterygii', 'Neopterygii', 'Teleostei', 'Neoteleostei', 'Acanthomorphata', 'Eupercaria', 'Pomacanthidae', 'Centropyge']
KF951092.1	['Eukaryota', 'Metazoa', 'Chordata', 'Craniata', 'Vertebrata', 'Euteleostomi', 'Archelosauria', 'Archosauria', 'Dinosauria', 'Saurischia', 'Theropoda', 'Coelurosauria', 'Aves', 'Neognathae', 'Passeriformes', 'Corvoidea', 'Aegithalidae', 'Aegithalos']
KF951091.1	['Eukaryota', 'Metazoa', 'Chordata', 'Craniata', 'Vertebrata', 'Euteleostomi', 'Archelosauria', 'Archosauria', 'Dinosauria', 'Saurischia', 'Theropoda', 'Coelurosauria', 'Aves', 'Neognathae', 'Passeriformes', 'Corvoidea', 'Aegithalidae', 'Aegithalos']
KF951090.1	['Eukaryota', 'Metazoa', 'Chordata', 'Craniata', 'Vertebrata', 'Euteleostomi', 'Archelosauria', 'Archosauria', 'Dinosauria', 'Saurischia', 'Theropoda', 'Coelurosauria', 'Aves', 'Neognathae', 'Passeriformes', 'Corvoidea', 'Aegithalidae', 'Aegithalos']
KF951089.1	['Eukaryota', 'Metazoa', 'Chordata', 'Craniata', 'Vertebrata', 'Euteleostomi', 'Archelosauria', 'Archosauria', 'Dinosauria', 'Saurischia', 'Theropoda', 'Coelurosauria', 'Aves', 'Neognathae', 'Passeriformes', 'Corvoidea', 'Aegithalidae', 'Aegithalos']
KF951088.1	['Eukaryota', 'Metazoa', 'Chordata', 'Craniata', 'Vertebrata', 'Euteleostomi', 'Archelosauria', 'Archosauria', 'Dinosauria', 'Saurischia', 'Theropoda', 'Coelurosauria', 'Aves', 'Neognathae', 'Passeriformes', 'Corvoidea', 'Aegithalidae', 'Aegithalos']
KF951087.1	['Eukaryota', 'Metazoa', 'Chordata', 'Craniata', 'Vertebrata', 'Euteleostomi', 'Archelosauria', 'Archosauria', 'Dinosauria', 'Saurischia', 'Theropoda', 'Coelurosauria', 'Aves', 'Neognathae', 'Passeriformes', 'Corvoidea', 'Aegithalidae', 'Aegithalos']
KF951086.1	['Eukaryota', 'Metazoa', 'Chordata', 'Craniata', 'Vertebrata', 'Euteleostomi', 'Archelosauria', 'Archosauria', 'Dinosauria', 'Saurischia', 'Theropoda', 'Coelurosauria', 'Aves', 'Neognathae', 'Passeriformes', 'Corvoidea', 'Aegithalidae', 'Aegithalos']
NC_026313.1	['Eukaryota', 'Metazoa', 'Chordata', 'Craniata', 'Vertebrata', 'Euteleostomi', 'Actinopterygii', 'Neopterygii', 'Teleostei', 'Neoteleostei', 'Acanthomorphata', 'Eupercaria', 'Perciformes', 'Percoidei', 'Percidae', 'Percinae', 'Perca']
KM410088.1	['Eukaryota', 'Metazoa', 'Chordata', 'Craniata', 'Vertebrata', 'Euteleostomi', 'Actinopterygii', 'Neopterygii', 'Teleostei', 'Neoteleostei', 'Acanthomorphata', 'Eupercaria', 'Perciformes', 'Percoidei', 'Percidae', 'Percinae', 'Perca']
KP091282.1	['Eukaryota', 'Metazoa', 'Chordata', 'Craniata', 'Vertebrata', 'Euteleostomi', 'Lepidosauria', 'Squamata', 'Bifurcata', 'Unidentata', 'Episquamata', 'Toxicofera', 'Iguania', 'Iguanidae', 'Phrynosomatinae', 'Urosaurus']
KJ958906.1	['Eukaryota', 'Metazoa', 'Chordata', 'Craniata', 'Vertebrata', 'Euteleostomi', 'Actinopterygii', 'Neopterygii', 'Teleostei', 'Neoteleostei', 'Acanthomorphata', 'Gobiaria', 'Gobiiformes', 'Gobioidei', 'Gobiidae', 'Gobionellinae', 'Acanthogobius']
KP218259.1	['Eukaryota', 'Metazoa', 'Chordata', 'Craniata', 'Vertebrata', 'Euteleostomi', 'Actinopterygii', 'Neopterygii', 'Teleostei', 'Neoteleostei', 'Acanthomorphata', 'Eupercaria', 'Pomacanthidae', 'Pomacanthus']
KP218258.1	['Eukaryota', 'Metazoa', 'Chordata', 'Craniata', 'Vertebrata', 'Euteleostomi', 'Actinopterygii', 'Neopterygii', 'Teleostei', 'Neoteleostei', 'Acanthomorphata', 'Eupercaria', 'Pomacanthidae', 'Pomacanthus']
KP143725.1	['Eukaryota', 'Metazoa', 'Chordata', 'Craniata', 'Vertebrata', 'Euteleostomi', 'Actinopterygii', 'Neopterygii', 'Teleostei', 'Ostariophysi', 'Cypriniformes', 'Cyprinidae', 'Schizothorax']
KM820837.1	['Eukaryota', 'Metazoa', 'Chordata', 'Craniata', 'Vertebrata', 'Euteleostomi', 'Mammalia', 'Eutheria', 'Euarchontoglires', 'Glires', 'Rodentia', 'Sciurognathi', 'Muroidea', 'Muridae', 'Murinae', 'Rattus']
KM820831.1	['Eukaryota', 'Metazoa', 'Chordata', 'Craniata', 'Vertebrata', 'Euteleostomi', 'Mammalia', 'Eutheria', 'Euarchontoglires', 'Glires', 'Rodentia', 'Sciurognathi', 'Muroidea', 'Muridae', 'Murinae', 'Rattus']
NC_026229.1	['Eukaryota', 'Metazoa', 'Chordata', 'Craniata', 'Vertebrata', 'Euteleostomi', 'Actinopterygii', 'Neopterygii', 'Teleostei', 'Neoteleostei', 'Acanthomorphata', 'Eupercaria', 'Tetraodontiformes', 'Tetradontoidea', 'Tetraodontidae', 'Lagocephalus']
NC_026221.1	['Eukaryota', 'Metazoa', 'Chordata', 'Craniata', 'Vertebrata', 'Euteleostomi', 'Actinopterygii', 'Neopterygii', 'Teleostei', 'Ostariophysi', 'Cypriniformes', 'Cyprinidae', 'Bangana']
NC_026216.1	['Eukaryota', 'Metazoa', 'Chordata', 'Craniata', 'Vertebrata', 'Chondrichthyes', 'Elasmobranchii', 'Galeomorphii', 'Galeoidea', 'Lamniformes', 'Pseudocarchariidae', 'Pseudocarcharias']
NC_026213.1	['Eukaryota', 'Metazoa', 'Chordata', 'Craniata', 'Vertebrata', 'Euteleostomi', 'Actinopterygii', 'Neopterygii', 'Teleostei', 'Ostariophysi', 'Cypriniformes', 'Balitoridae', 'Vanmanenia']
NC_026208.1	['Eukaryota', 'Metazoa', 'Chordata', 'Craniata', 'Vertebrata', 'Chondrichthyes', 'Elasmobranchii', 'Batoidea', 'Myliobatiformes', 'Dasyatidae', 'Himantura']
NC_026191.1	['Eukaryota', 'Metazoa', 'Chordata', 'Craniata', 'Vertebrata', 'Euteleostomi', 'Actinopterygii', 'Neopterygii', 'Teleostei', 'Neoteleostei', 'Acanthomorphata', 'Eupercaria', 'Perciformes', 'Scorpaenoidei', 'Sebastidae', 'Sebastinae', 'Sebastes']
KP085590.1	['Eukaryota', 'Metazoa', 'Chordata', 'Craniata', 'Vertebrata', 'Euteleostomi', 'Actinopterygii', 'Neopterygii', 'Teleostei', 'Protacanthopterygii', 'Salmoniformes', 'Salmonidae', 'Salmoninae', 'Oncorhynchus']
KP090062.1	['Eukaryota', 'Metazoa', 'Chordata', 'Craniata', 'Vertebrata', 'Euteleostomi', 'Mammalia', 'Eutheria', 'Euarchontoglires', 'Primates', 'Haplorrhini', 'Catarrhini', 'Cercopithecidae', 'Cercopithecinae', 'Cercocebus']
KP013619.1	['Eukaryota', 'Metazoa', 'Chordata', 'Craniata', 'Vertebrata', 'Euteleostomi', 'Actinopterygii', 'Neopterygii', 'Teleostei', 'Neoteleostei', 'Acanthomorphata', 'Eupercaria', 'Tetraodontiformes', 'Tetradontoidea', 'Tetraodontidae', 'Lagocephalus']
KP013618.1	['Eukaryota', 'Metazoa', 'Chordata', 'Craniata', 'Vertebrata', 'Euteleostomi', 'Actinopterygii', 'Neopterygii', 'Teleostei', 'Neoteleostei', 'Acanthomorphata', 'Eupercaria', 'Tetraodontiformes', 'Tetradontoidea', 'Tetraodontidae', 'Lagocephalus']
KM999224.1	['Eukaryota', 'Metazoa', 'Chordata', 'Craniata', 'Vertebrata', 'Euteleostomi', 'Actinopterygii', 'Neopterygii', 'Teleostei', 'Ostariophysi', 'Cypriniformes', 'Cyprinidae', 'Bangana']
KM597489.1	['Eukaryota', 'Metazoa', 'Chordata', 'Craniata', 'Vertebrata', 'Chondrichthyes', 'Elasmobranchii', 'Galeomorphii', 'Galeoidea', 'Lamniformes', 'Pseudocarchariidae', 'Pseudocarcharias']
KF806482.1	['Eukaryota', 'Metazoa', 'Chordata', 'Craniata', 'Vertebrata', 'Euteleostomi', 'Lepidosauria', 'Squamata', 'Bifurcata', 'Unidentata', 'Episquamata', 'Toxicofera', 'Anguimorpha', 'Neoanguimorpha', 'Anguioidea', 'Anguidae', 'Dopasia']
KJ630904.2	['Eukaryota', 'Metazoa', 'Chordata', 'Craniata', 'Vertebrata', 'Euteleostomi', 'Lepidosauria', 'Squamata', 'Bifurcata', 'Unidentata', 'Episquamata', 'Toxicofera', 'Iguania', 'Acrodonta', 'Agamidae', 'Agaminae', 'Phrynocephalus']
KP009977.1	['Eukaryota', 'Metazoa', 'Chordata', 'Craniata', 'Vertebrata', 'Euteleostomi', 'Actinopterygii', 'Neopterygii', 'Teleostei', 'Neoteleostei', 'Acanthomorphata', 'Eupercaria', 'Perciformes', 'Serranoidei', 'Serranidae', 'Epinephelinae', 'Epinephelini', 'Epinephelus']
KM873665.1	['Eukaryota', 'Metazoa', 'Chordata', 'Craniata', 'Vertebrata', 'Euteleostomi', 'Archelosauria', 'Archosauria', 'Dinosauria', 'Saurischia', 'Theropoda', 'Coelurosauria', 'Aves', 'Neognathae', 'Charadriiformes', 'Charadriidae', 'Vanellus']
KM575726.1	['Eukaryota', 'Metazoa', 'Chordata', 'Craniata', 'Vertebrata', 'Chondrichthyes', 'Elasmobranchii', 'Galeomorphii', 'Galeoidea', 'Lamniformes', 'Pseudocarchariidae', 'Pseudocarcharias']
KM886937.1	['Eukaryota', 'Metazoa', 'Chordata', 'Craniata', 'Vertebrata', 'Euteleostomi', 'Archelosauria', 'Archosauria', 'Dinosauria', 'Saurischia', 'Theropoda', 'Coelurosauria', 'Aves', 'Neognathae', 'Galloanserae', 'Galliformes', 'Phasianidae', 'Phasianinae', 'Gallus']
KM886936.1	['Eukaryota', 'Metazoa', 'Chordata', 'Craniata', 'Vertebrata', 'Euteleostomi', 'Archelosauria', 'Archosauria', 'Dinosauria', 'Saurischia', 'Theropoda', 'Coelurosauria', 'Aves', 'Neognathae', 'Galloanserae', 'Galliformes', 'Phasianidae', 'Phasianinae', 'Gallus']
KP005457.1	['Eukaryota', 'Metazoa', 'Chordata', 'Craniata', 'Vertebrata', 'Euteleostomi', 'Actinopterygii', 'Neopterygii', 'Teleostei', 'Ostariophysi', 'Cypriniformes', 'Balitoridae', 'Vanmanenia']
KP091437.1	['Eukaryota', 'Metazoa', 'Chordata', 'Craniata', 'Vertebrata', 'Chondrichthyes', 'Elasmobranchii', 'Batoidea', 'Myliobatiformes', 'Dasyatidae', 'Himantura']
KJ699124.1	['Eukaryota', 'Metazoa', 'Chordata', 'Craniata', 'Vertebrata', 'Euteleostomi', 'Archelosauria', 'Archosauria', 'Dinosauria', 'Saurischia', 'Theropoda', 'Coelurosauria', 'Aves', 'Neognathae', 'Falconiformes', 'Accipitridae', 'Accipitrinae', 'Accipiter']
KJ834063.1	['Eukaryota', 'Metazoa', 'Chordata', 'Craniata', 'Vertebrata', 'Euteleostomi', 'Actinopterygii', 'Neopterygii', 'Teleostei', 'Neoteleostei', 'Acanthomorphata', 'Eupercaria', 'Perciformes', 'Scorpaenoidei', 'Sebastidae', 'Sebastinae', 'Sebastes']
KJ710625.2	['Eukaryota', 'Metazoa', 'Chordata', 'Craniata', 'Vertebrata', 'Euteleostomi', 'Actinopterygii', 'Neopterygii', 'Teleostei', 'Clupei', 'Clupeiformes', 'Clupeoidei', 'Engraulidae', 'Coilinae', 'Coilia']
KJ719252.1	['Eukaryota', 'Metazoa', 'Chordata', 'Craniata', 'Vertebrata', 'Euteleostomi', 'Lepidosauria', 'Squamata', 'Bifurcata', 'Unidentata', 'Episquamata', 'Toxicofera', 'Serpentes', 'Colubroidea', 'Colubridae', 'Colubrinae', 'Oligodon']
KM272589.1	['Eukaryota', 'Metazoa', 'Chordata', 'Craniata', 'Vertebrata', 'Euteleostomi', 'Actinopterygii', 'Neopterygii', 'Teleostei', 'Ostariophysi', 'Cypriniformes', 'Cyprinidae', 'Sinibrama']
KF997865.1	['Eukaryota', 'Metazoa', 'Chordata', 'Craniata', 'Vertebrata', 'Euteleostomi', 'Archelosauria', 'Archosauria', 'Dinosauria', 'Saurischia', 'Theropoda', 'Coelurosauria', 'Aves', 'Neognathae', 'Passeriformes', 'Leiothrichidae', 'Garrulax']
KF997864.1	['Eukaryota', 'Metazoa', 'Chordata', 'Craniata', 'Vertebrata', 'Euteleostomi', 'Archelosauria', 'Archosauria', 'Dinosauria', 'Saurischia', 'Theropoda', 'Coelurosauria', 'Aves', 'Neognathae', 'Passeriformes', 'Turdidae', 'Luscinia']
KF997863.1	['Eukaryota', 'Metazoa', 'Chordata', 'Craniata', 'Vertebrata', 'Euteleostomi', 'Archelosauria', 'Archosauria', 'Dinosauria', 'Saurischia', 'Theropoda', 'Coelurosauria', 'Aves', 'Neognathae', 'Passeriformes', 'Muscicapidae', 'Phoenicurus']
KF039901.1	['Eukaryota', 'Metazoa', 'Chordata', 'Craniata', 'Vertebrata', 'Euteleostomi', 'Lepidosauria', 'Squamata', 'Bifurcata', 'Unidentata', 'Episquamata', 'Toxicofera', 'Serpentes', 'Colubroidea', 'Viperidae', 'Crotalinae', 'Protobothrops']
KF039900.1	['Eukaryota', 'Metazoa', 'Chordata', 'Craniata', 'Vertebrata', 'Euteleostomi', 'Lepidosauria', 'Squamata', 'Bifurcata', 'Unidentata', 'Episquamata', 'Toxicofera', 'Serpentes', 'Colubroidea', 'Viperidae', 'Crotalinae', 'Protobothrops']
JX155734.1	['Eukaryota', 'Metazoa', 'Chordata', 'Craniata', 'Vertebrata', 'Euteleostomi', 'Actinopterygii', 'Neopterygii', 'Teleostei', 'Ostariophysi', 'Cypriniformes', 'Cobitidae', 'Botiinae', 'Leptobotia']
JX155733.1	['Eukaryota', 'Metazoa', 'Chordata', 'Craniata', 'Vertebrata', 'Euteleostomi', 'Actinopterygii', 'Neopterygii', 'Teleostei', 'Ostariophysi', 'Cypriniformes', 'Balitoridae', 'Jinshaia']
JQ266015.1	['Eukaryota', 'Metazoa', 'Chordata', 'Craniata', 'Vertebrata', 'Euteleostomi', 'Archelosauria', 'Testudines', 'Cryptodira', 'Durocryptodira', 'Testudinoidea', 'Geoemydidae', 'Geoemydinae', 'Cyclemys']
JQ266017.1	['Eukaryota', 'Metazoa', 'Chordata', 'Craniata', 'Vertebrata', 'Euteleostomi', 'Archelosauria', 'Testudines', 'Cryptodira', 'Durocryptodira', 'Testudinoidea', 'Geoemydidae', 'Geoemydinae', 'Heosemys']
JX524614.1	['Eukaryota', 'Metazoa', 'Chordata', 'Craniata', 'Vertebrata', 'Euteleostomi', 'Archelosauria', 'Archosauria', 'Dinosauria', 'Saurischia', 'Theropoda', 'Coelurosauria', 'Aves', 'Neognathae', 'Psittaciformes', 'Psittacidae', 'Psittacara']
JX215256.1	['Eukaryota', 'Metazoa', 'Chordata', 'Craniata', 'Vertebrata', 'Euteleostomi', 'Archelosauria', 'Archosauria', 'Dinosauria', 'Saurischia', 'Theropoda', 'Coelurosauria', 'Aves', 'Neognathae', 'Psittaciformes', 'Psittacidae', 'Psittacara']
KC692464.1	['Eukaryota', 'Metazoa', 'Chordata', 'Craniata', 'Vertebrata', 'Euteleostomi', 'Archelosauria', 'Testudines', 'Pleurodira', 'Chelidae', 'Platemys']
KC692463.1	['Eukaryota', 'Metazoa', 'Chordata', 'Craniata', 'Vertebrata', 'Euteleostomi', 'Archelosauria', 'Testudines', 'Pleurodira', 'Pelomedusidae', 'Pelusios']
KC692462.1	['Eukaryota', 'Metazoa', 'Chordata', 'Craniata', 'Vertebrata', 'Euteleostomi', 'Archelosauria', 'Testudines', 'Pleurodira', 'Chelidae', 'Emydura']
KC692461.1	['Eukaryota', 'Metazoa', 'Chordata', 'Craniata', 'Vertebrata', 'Euteleostomi', 'Archelosauria', 'Testudines', 'Pleurodira', 'Chelidae', 'Elseya']
KM386686.1	['Eukaryota', 'Metazoa', 'Chordata', 'Craniata', 'Vertebrata', 'Euteleostomi', 'Actinopterygii', 'Neopterygii', 'Teleostei', 'Ostariophysi', 'Cypriniformes', 'Cobitidae', 'Botiinae', 'Leptobotia']
KM401857.1	['Eukaryota', 'Metazoa', 'Chordata', 'Craniata', 'Vertebrata', 'Euteleostomi', 'Actinopterygii', 'Neopterygii', 'Teleostei', 'Ostariophysi', 'Cypriniformes', 'Cyprinidae', 'Spinibarbus']
KM393223.1	['Eukaryota', 'Metazoa', 'Chordata', 'Craniata', 'Vertebrata', 'Euteleostomi', 'Actinopterygii', 'Neopterygii', 'Teleostei', 'Ostariophysi', 'Cypriniformes', 'Cobitidae', 'Botiinae', 'Parabotia']
KM393222.1	['Eukaryota', 'Metazoa', 'Chordata', 'Craniata', 'Vertebrata', 'Euteleostomi', 'Actinopterygii', 'Neopterygii', 'Teleostei', 'Ostariophysi', 'Cypriniformes', 'Cobitidae', 'Botiinae', 'Parabotia']
KM488625.1	['Eukaryota', 'Metazoa', 'Chordata', 'Craniata', 'Vertebrata', 'Euteleostomi', 'Mammalia', 'Eutheria', 'Laurasiatheria', 'Carnivora', 'Caniformia', 'Mustelidae', 'Mustelinae', 'Neovison']
KM401546.1	['Eukaryota', 'Metazoa', 'Chordata', 'Craniata', 'Vertebrata', 'Euteleostomi', 'Archelosauria', 'Archosauria', 'Dinosauria', 'Saurischia', 'Theropoda', 'Coelurosauria', 'Aves', 'Neognathae', 'Charadriiformes', 'Stercorariidae', 'Stercorarius']
KM461717.1	['Eukaryota', 'Metazoa', 'Chordata', 'Craniata', 'Vertebrata', 'Euteleostomi', 'Actinopterygii', 'Neopterygii', 'Teleostei', 'Neoteleostei', 'Acanthomorphata', 'Eupercaria', 'Labriformes', 'Labridae', 'Cheilinus']
KM434232.1	['Eukaryota', 'Metazoa', 'Chordata', 'Craniata', 'Vertebrata', 'Euteleostomi', 'Mammalia', 'Eutheria', 'Euarchontoglires', 'Glires', 'Rodentia', 'Sciurognathi', 'Muroidea', 'Spalacidae', 'Rhizomyinae', 'Rhizomys']
KM396312.1	['Eukaryota', 'Metazoa', 'Chordata', 'Craniata', 'Vertebrata', 'Euteleostomi', 'Actinopterygii', 'Neopterygii', 'Teleostei', 'Ostariophysi', 'Cypriniformes', 'Nemacheilidae', 'Triplophysa']
KM347744.1	['Eukaryota', 'Metazoa', 'Chordata', 'Craniata', 'Vertebrata', 'Euteleostomi', 'Mammalia', 'Eutheria', 'Laurasiatheria', 'Carnivora', 'Caniformia', 'Mustelidae', 'Martinae', 'Martes']
NC_019578.2	['Eukaryota', 'Metazoa', 'Chordata', 'Craniata', 'Vertebrata', 'Euteleostomi', 'Mammalia', 'Eutheria', 'Laurasiatheria', 'Cetartiodactyla', 'Cetacea', 'Odontoceti', 'Delphinidae', 'Globicephala']
KP115291.1	['Eukaryota', 'Metazoa', 'Chordata', 'Craniata', 'Vertebrata', 'Euteleostomi', 'Actinopterygii', 'Neopterygii', 'Teleostei', 'Ostariophysi', 'Cypriniformes', 'Cyprinidae', 'Devario']
KP072068.1	['Eukaryota', 'Metazoa', 'Chordata', 'Craniata', 'Vertebrata', 'Euteleostomi', 'Mammalia', 'Eutheria', 'Euarchontoglires', 'Primates', 'Haplorrhini', 'Catarrhini', 'Cercopithecidae', 'Cercopithecinae', 'Macaca']
KJ834061.1	['Eukaryota', 'Metazoa', 'Chordata', 'Craniata', 'Vertebrata', 'Euteleostomi', 'Actinopterygii', 'Neopterygii', 'Teleostei', 'Neoteleostei', 'Acanthomorphata', 'Eupercaria', 'Perciformes', 'Scorpaenoidei', 'Sebastidae', 'Sebastinae', 'Sebastes']
KP025957.1	['Eukaryota', 'Metazoa', 'Chordata', 'Craniata', 'Vertebrata', 'Euteleostomi', 'Actinopterygii', 'Neopterygii', 'Teleostei', 'Ostariophysi', 'Cypriniformes', 'Cyprinidae', 'Megalobrama']
NC_025953.1	['Eukaryota', 'Metazoa', 'Chordata', 'Craniata', 'Vertebrata', 'Euteleostomi', 'Actinopterygii', 'Neopterygii', 'Teleostei', 'Neoteleostei', 'Acanthomorphata', 'Eupercaria', 'Chaetodontiformes', 'Chaetodontidae', 'Chelmon']
NC_025952.1	['Eukaryota', 'Metazoa', 'Chordata', 'Craniata', 'Vertebrata', 'Euteleostomi', 'Mammalia', 'Eutheria', 'Euarchontoglires', 'Glires', 'Rodentia', 'Sciurognathi', 'Muroidea', 'Muridae', 'Murinae', 'Mus', 'Mus']
NC_025947.1	['Eukaryota', 'Metazoa', 'Chordata', 'Craniata', 'Vertebrata', 'Euteleostomi', 'Actinopterygii', 'Neopterygii', 'Teleostei', 'Ostariophysi', 'Cypriniformes', 'Cyprinidae', 'Parasinilabeo']
NC_025941.1	['Eukaryota', 'Metazoa', 'Chordata', 'Craniata', 'Vertebrata', 'Euteleostomi', 'Actinopterygii', 'Neopterygii', 'Teleostei', 'Neoteleostei', 'Acanthomorphata', 'Ovalentaria', 'Mugilomorphae', 'Mugilidae', 'Oedalechilus']
NC_025937.1	['Eukaryota', 'Metazoa', 'Chordata', 'Craniata', 'Vertebrata', 'Euteleostomi', 'Actinopterygii', 'Neopterygii', 'Teleostei', 'Neoteleostei', 'Acanthomorphata', 'Eupercaria', 'Sciaenidae', 'Argyrosomus']
NC_025929.1	['Eukaryota', 'Metazoa', 'Chordata', 'Craniata', 'Vertebrata', 'Euteleostomi', 'Lepidosauria', 'Squamata', 'Bifurcata', 'Unidentata', 'Episquamata', 'Laterata', 'Lacertibaenia', 'Lacertidae', 'Eremias']
NC_025902.1	['Eukaryota', 'Metazoa', 'Chordata', 'Craniata', 'Vertebrata', 'Euteleostomi', 'Mammalia', 'Eutheria', 'Euarchontoglires', 'Glires', 'Lagomorpha', 'Leporidae', 'Lepus']
KM658974.1	['Eukaryota', 'Metazoa', 'Chordata', 'Craniata', 'Vertebrata', 'Euteleostomi', 'Actinopterygii', 'Neopterygii', 'Teleostei', 'Neoteleostei', 'Acanthomorphata', 'Ovalentaria', 'Cichlomorphae', 'Cichliformes', 'Cichlidae', 'African cichlids', 'Pseudocrenilabrinae', 'Coptodonini', 'Coptodon']
KM658973.1	['Eukaryota', 'Metazoa', 'Chordata', 'Craniata', 'Vertebrata', 'Euteleostomi', 'Actinopterygii', 'Neopterygii', 'Teleostei', 'Neoteleostei', 'Acanthomorphata', 'Ovalentaria', 'Cichlomorphae', 'Cichliformes', 'Cichlidae', 'African cichlids', 'Pseudocrenilabrinae', 'Oreochromini', 'Oreochromis']
KM658599.1	['Eukaryota', 'Metazoa', 'Chordata', 'Craniata', 'Vertebrata', 'Euteleostomi', 'Mammalia', 'Eutheria', 'Laurasiatheria', 'Cetartiodactyla', 'Ruminantia', 'Pecora', 'Bovidae', 'Bovinae', 'Bos']
NC_025786.1	['Eukaryota', 'Metazoa', 'Chordata', 'Craniata', 'Vertebrata', 'Euteleostomi', 'Archelosauria', 'Archosauria', 'Dinosauria', 'Saurischia', 'Theropoda', 'Coelurosauria', 'Aves', 'Neognathae', 'Trochiliformes', 'Trochilidae', 'Chrysolampis']
NC_025773.1	['Eukaryota', 'Metazoa', 'Chordata', 'Craniata', 'Vertebrata', 'Euteleostomi', 'Archelosauria', 'Archosauria', 'Dinosauria', 'Saurischia', 'Theropoda', 'Coelurosauria', 'Aves', 'Neognathae', 'Caprimulgiformes', 'Caprimulgidae', 'Caprimulginae', 'Caprimulgus']
NC_025770.1	['Eukaryota', 'Metazoa', 'Chordata', 'Craniata', 'Vertebrata', 'Euteleostomi', 'Actinopterygii', 'Neopterygii', 'Teleostei', 'Ostariophysi', 'Cypriniformes', 'Cyprinidae', 'Procypris']
NC_025769.1	['Eukaryota', 'Metazoa', 'Chordata', 'Craniata', 'Vertebrata', 'Euteleostomi', 'Mammalia', 'Eutheria', 'Laurasiatheria', 'Pholidota', 'Manidae', 'Manis']
NC_025671.1	['Eukaryota', 'Metazoa', 'Chordata', 'Craniata', 'Vertebrata', 'Euteleostomi', 'Actinopterygii', 'Neopterygii', 'Teleostei', 'Neoteleostei', 'Acanthomorphata', 'Ovalentaria', 'Cichlomorphae', 'Cichliformes', 'Cichlidae', 'New World cichlids', 'Cichlasomatinae', 'Cichlasomatini', 'Andinoacara']
NC_025670.1	['Eukaryota', 'Metazoa', 'Chordata', 'Craniata', 'Vertebrata', 'Euteleostomi', 'Mammalia', 'Eutheria', 'Euarchontoglires', 'Glires', 'Rodentia', 'Sciurognathi', 'Muroidea', 'Muridae', 'Murinae', 'Leopoldamys']
NC_025654.1	['Eukaryota', 'Metazoa', 'Chordata', 'Craniata', 'Vertebrata', 'Euteleostomi', 'Archelosauria', 'Archosauria', 'Dinosauria', 'Saurischia', 'Theropoda', 'Coelurosauria', 'Aves', 'Neognathae', 'Galloanserae', 'Anseriformes', 'Anatidae', 'Anser']
NC_025650.1	['Eukaryota', 'Metazoa', 'Chordata', 'Craniata', 'Vertebrata', 'Euteleostomi', 'Actinopterygii', 'Neopterygii', 'Teleostei', 'Ostariophysi', 'Cypriniformes', 'Cyprinidae', 'Diptychus']
NC_025649.1	['Eukaryota', 'Metazoa', 'Chordata', 'Craniata', 'Vertebrata', 'Euteleostomi', 'Archelosauria', 'Archosauria', 'Dinosauria', 'Saurischia', 'Theropoda', 'Coelurosauria', 'Aves', 'Neognathae', 'Charadriiformes', 'Laridae', 'Chroicocephalus']
NC_025648.1	['Eukaryota', 'Metazoa', 'Chordata', 'Craniata', 'Vertebrata', 'Euteleostomi', 'Actinopterygii', 'Neopterygii', 'Teleostei', 'Protacanthopterygii', 'Salmoniformes', 'Salmonidae', 'Coregoninae', 'Coregonus']
NC_025640.1	['Eukaryota', 'Metazoa', 'Chordata', 'Craniata', 'Vertebrata', 'Euteleostomi', 'Lepidosauria', 'Squamata', 'Bifurcata', 'Unidentata', 'Episquamata', 'Toxicofera', 'Iguania', 'Acrodonta', 'Agamidae', 'Agaminae', 'Phrynocephalus']
NC_025639.1	['Eukaryota', 'Metazoa', 'Chordata', 'Craniata', 'Vertebrata', 'Euteleostomi', 'Lepidosauria', 'Squamata', 'Bifurcata', 'Unidentata', 'Episquamata', 'Toxicofera', 'Iguania', 'Acrodonta', 'Agamidae', 'Agaminae', 'Phrynocephalus']
NC_025637.1	['Eukaryota', 'Metazoa', 'Chordata', 'Craniata', 'Vertebrata', 'Euteleostomi', 'Archelosauria', 'Archosauria', 'Dinosauria', 'Saurischia', 'Theropoda', 'Coelurosauria', 'Aves', 'Neognathae', 'Charadriiformes', 'Charadriidae', 'Vanellus']
NC_025631.1	['Eukaryota', 'Metazoa', 'Chordata', 'Craniata', 'Vertebrata', 'Euteleostomi', 'Actinopterygii', 'Neopterygii', 'Teleostei', 'Ostariophysi', 'Cypriniformes', 'Cyprinidae', 'Platysmacheilus']
NC_025591.1	['Eukaryota', 'Metazoa', 'Chordata', 'Craniata', 'Vertebrata', 'Euteleostomi', 'Amphibia', 'Batrachia', 'Anura', 'Neobatrachia', 'Ranoidea', 'Ranidae', 'Amolops']
NC_025590.1	['Eukaryota', 'Metazoa', 'Chordata', 'Craniata', 'Vertebrata', 'Euteleostomi', 'Actinopterygii', 'Neopterygii', 'Teleostei', 'Ostariophysi', 'Cypriniformes', 'Cyprinidae', 'Cyprinidae hybrid sp']
NC_025589.1	['Eukaryota', 'Metazoa', 'Chordata', 'Craniata', 'Vertebrata', 'Euteleostomi', 'Actinopterygii', 'Neopterygii', 'Teleostei', 'Protacanthopterygii', 'Salmoniformes', 'Salmonidae', 'Salmoninae', 'Hucho']
NC_025586.1	['Eukaryota', 'Metazoa', 'Chordata', 'Craniata', 'Vertebrata', 'Euteleostomi', 'Mammalia', 'Eutheria', 'Euarchontoglires', 'Primates', 'Haplorrhini', 'Platyrrhini', 'Cebidae', 'Callitrichinae', 'Callithrix']
NC_025585.1	['Eukaryota', 'Metazoa', 'Chordata', 'Craniata', 'Vertebrata', 'Euteleostomi', 'Actinopterygii', 'Neopterygii', 'Teleostei', 'Ostariophysi', 'Siluriformes', 'Doradidae', 'Platydoras']
NC_025584.1	['Eukaryota', 'Metazoa', 'Chordata', 'Craniata', 'Vertebrata', 'Euteleostomi', 'Actinopterygii', 'Neopterygii', 'Teleostei', 'Ostariophysi', 'Siluriformes', 'Loricariidae', 'Hypostominae', 'Hypostomus']
NC_025580.1	['Eukaryota', 'Metazoa', 'Chordata', 'Craniata', 'Vertebrata', 'Euteleostomi', 'Archelosauria', 'Archosauria', 'Dinosauria', 'Saurischia', 'Theropoda', 'Coelurosauria', 'Aves', 'Neognathae', 'Falconiformes', 'Accipitridae', 'Accipitrinae', 'Accipiter']
NC_025578.1	['Eukaryota', 'Metazoa', 'Chordata', 'Craniata', 'Vertebrata', 'Chondrichthyes', 'Elasmobranchii', 'Squalimorphii', 'Squatiniformes', 'Squatinidae', 'Squatina']
NC_025576.1	['Eukaryota', 'Metazoa', 'Chordata', 'Craniata', 'Vertebrata', 'Euteleostomi', 'Actinopterygii', 'Neopterygii', 'Teleostei', 'Protacanthopterygii', 'Salmoniformes', 'Salmonidae', 'Coregoninae', 'Coregonus']
NC_025575.1	['Eukaryota', 'Metazoa', 'Chordata', 'Craniata', 'Vertebrata', 'Euteleostomi', 'Amphibia', 'Batrachia', 'Anura', 'Neobatrachia', 'Ranoidea', 'Ranidae', 'Pelophylax']
NC_025568.1	['Eukaryota', 'Metazoa', 'Chordata', 'Craniata', 'Vertebrata', 'Euteleostomi', 'Mammalia', 'Eutheria', 'Laurasiatheria', 'Chiroptera', 'Microchiroptera', 'Vespertilionidae', 'Myotis']
NC_025566.1	['Eukaryota', 'Metazoa', 'Chordata', 'Craniata', 'Vertebrata', 'Euteleostomi', 'Actinopterygii', 'Neopterygii', 'Teleostei', 'Neoteleostei', 'Acanthomorphata', 'Carangaria', 'Carangiformes', 'Carangidae', 'Alectis']
NC_025565.1	['Eukaryota', 'Metazoa', 'Chordata', 'Craniata', 'Vertebrata', 'Euteleostomi', 'Actinopterygii', 'Neopterygii', 'Teleostei', 'Neoteleostei', 'Acanthomorphata', 'Carangaria', 'Carangiformes', 'Carangidae', 'Megalaspis']
NC_025563.1	['Eukaryota', 'Metazoa', 'Chordata', 'Craniata', 'Vertebrata', 'Euteleostomi', 'Mammalia', 'Eutheria', 'Laurasiatheria', 'Cetartiodactyla', 'Ruminantia', 'Pecora', 'Bovidae', 'Bovinae', 'Bos']
NC_025562.1	['Eukaryota', 'Metazoa', 'Chordata', 'Craniata', 'Vertebrata', 'Euteleostomi', 'Actinopterygii', 'Neopterygii', 'Teleostei', 'Ostariophysi', 'Cypriniformes', 'Cyprinidae', 'Garra']
NC_025559.1	['Eukaryota', 'Metazoa', 'Chordata', 'Craniata', 'Vertebrata', 'Euteleostomi', 'Mammalia', 'Eutheria', 'Laurasiatheria', 'Insectivora', 'Soricidae', 'Soricinae', 'Neomys']
NC_025555.1	['Eukaryota', 'Metazoa', 'Chordata', 'Craniata', 'Vertebrata', 'Euteleostomi', 'Actinopterygii', 'Neopterygii', 'Teleostei', 'Neoteleostei', 'Acanthomorphata', 'Ovalentaria', 'Cichlomorphae', 'Cichliformes', 'Cichlidae', 'African cichlids', 'Pseudocrenilabrinae', 'Oreochromini', 'Oreochromis']
NC_025550.1	['Eukaryota', 'Metazoa', 'Chordata', 'Craniata', 'Vertebrata', 'Euteleostomi', 'Mammalia', 'Eutheria', 'Euarchontoglires', 'Glires', 'Rodentia', 'Sciurognathi', 'Sciuridae', 'Callosciurinae', 'Callosciurini', 'Callosciurus']
NC_025521.1	['Eukaryota', 'Metazoa', 'Chordata', 'Craniata', 'Vertebrata', 'Euteleostomi', 'Archelosauria', 'Archosauria', 'Dinosauria', 'Saurischia', 'Theropoda', 'Coelurosauria', 'Aves', 'Neognathae', 'Charadriiformes', 'Scolopacidae', 'Scolopax']
NC_025517.1	['Eukaryota', 'Metazoa', 'Chordata', 'Craniata', 'Vertebrata', 'Euteleostomi', 'Actinopterygii', 'Neopterygii', 'Teleostei', 'Neoteleostei', 'Acanthomorphata', 'Eupercaria', 'Haemulidae', 'Plectorhinchus']
NC_025515.1	['Eukaryota', 'Metazoa', 'Chordata', 'Craniata', 'Vertebrata', 'Euteleostomi', 'Actinopterygii', 'Neopterygii', 'Teleostei', 'Ostariophysi', 'Cypriniformes', 'Cyprinidae', 'Tanakia']
NC_025514.1	['Eukaryota', 'Metazoa', 'Chordata', 'Craniata', 'Vertebrata', 'Euteleostomi', 'Archelosauria', 'Archosauria', 'Dinosauria', 'Saurischia', 'Theropoda', 'Coelurosauria', 'Aves', 'Neognathae', 'Charadriiformes', 'Charadriidae', 'Vanellus']
NC_025513.1	['Eukaryota', 'Metazoa', 'Chordata', 'Craniata', 'Vertebrata', 'Euteleostomi', 'Mammalia', 'Eutheria', 'Euarchontoglires', 'Primates', 'Haplorrhini', 'Catarrhini', 'Cercopithecidae', 'Cercopithecinae', 'Macaca']
NC_025512.1	['Eukaryota', 'Metazoa', 'Chordata', 'Craniata', 'Vertebrata', 'Chondrichthyes', 'Elasmobranchii', 'Batoidea', 'Torpediniformes', 'Narcinidae', 'Narcine']
NC_025498.1	['Eukaryota', 'Metazoa', 'Chordata', 'Craniata', 'Vertebrata', 'Chondrichthyes', 'Elasmobranchii', 'Batoidea', 'Rajiformes', 'Rajidae', 'Raja']
NC_025337.1	['Eukaryota', 'Metazoa', 'Chordata', 'Craniata', 'Vertebrata', 'Euteleostomi', 'Actinopterygii', 'Neopterygii', 'Teleostei', 'Neoteleostei', 'Acanthomorphata', 'Eupercaria', 'Sillaginidae', 'Sillago']
NC_025336.1	['Eukaryota', 'Metazoa', 'Chordata', 'Craniata', 'Vertebrata', 'Euteleostomi', 'Actinopterygii', 'Neopterygii', 'Teleostei', 'Ostariophysi', 'Cypriniformes', 'Cyprinidae', 'Rasbora']
NC_025330.1	['Eukaryota', 'Metazoa', 'Chordata', 'Craniata', 'Vertebrata', 'Euteleostomi', 'Mammalia', 'Eutheria', 'Euarchontoglires', 'Glires', 'Rodentia', 'Sciurognathi', 'Muroidea', 'Cricetidae', 'Cricetinae', 'Cricetulus']
NC_025327.1	['Eukaryota', 'Metazoa', 'Chordata', 'Craniata', 'Vertebrata', 'Euteleostomi', 'Mammalia', 'Eutheria', 'Laurasiatheria', 'Insectivora', 'Soricidae', 'Soricinae', 'Sorex']
NC_025326.1	['Eukaryota', 'Metazoa', 'Chordata', 'Craniata', 'Vertebrata', 'Euteleostomi', 'Actinopterygii', 'Neopterygii', 'Teleostei', 'Ostariophysi', 'Cypriniformes', 'Cyprinidae', 'Rhodeus']
NC_025321.1	['Eukaryota', 'Metazoa', 'Chordata', 'Craniata', 'Vertebrata', 'Euteleostomi', 'Actinopterygii', 'Neopterygii', 'Teleostei', 'Ostariophysi', 'Cypriniformes', 'Nemacheilidae', 'Homatula']
NC_025320.1	['Eukaryota', 'Metazoa', 'Chordata', 'Craniata', 'Vertebrata', 'Euteleostomi', 'Lepidosauria', 'Squamata', 'Bifurcata', 'Unidentata', 'Episquamata', 'Laterata', 'Lacertibaenia', 'Lacertidae', 'Eremias']
NC_025318.1	['Eukaryota', 'Metazoa', 'Chordata', 'Craniata', 'Vertebrata', 'Euteleostomi', 'Archelosauria', 'Archosauria', 'Dinosauria', 'Saurischia', 'Theropoda', 'Coelurosauria', 'Aves', 'Neognathae', 'Galloanserae', 'Galliformes', 'Phasianidae', 'Tetraoninae', 'Tetrastes']
NC_025317.1	['Eukaryota', 'Metazoa', 'Chordata', 'Craniata', 'Vertebrata', 'Euteleostomi', 'Actinopterygii', 'Neopterygii', 'Teleostei', 'Neoteleostei', 'Acanthomorphata', 'Eupercaria', 'Centrarchiformes', 'Centrarchoidei', 'Sinipercidae', 'Siniperca']
NC_025309.1	['Eukaryota', 'Metazoa', 'Chordata', 'Craniata', 'Vertebrata', 'Euteleostomi', 'Amphibia', 'Batrachia', 'Anura', 'Neobatrachia', 'Hyloidea', 'Hylidae', 'Hylinae', 'Hylini', 'Hyla']
NC_025308.1	['Eukaryota', 'Metazoa', 'Chordata', 'Craniata', 'Vertebrata', 'Euteleostomi', 'Mammalia', 'Eutheria', 'Laurasiatheria', 'Chiroptera', 'Microchiroptera', 'Vespertilionidae', 'Myotis']
NC_025307.1	['Eukaryota', 'Metazoa', 'Chordata', 'Craniata', 'Vertebrata', 'Euteleostomi', 'Actinopterygii', 'Neopterygii', 'Teleostei', 'Neoteleostei', 'Acanthomorphata', 'Eupercaria', 'Sciaenidae', 'Nibea']
NC_025304.1	['Eukaryota', 'Metazoa', 'Chordata', 'Craniata', 'Vertebrata', 'Euteleostomi', 'Lepidosauria', 'Squamata', 'Bifurcata', 'Unidentata', 'Episquamata', 'Laterata', 'Lacertibaenia', 'Lacertidae', 'Eremias']
NC_025301.1	['Eukaryota', 'Metazoa', 'Chordata', 'Craniata', 'Vertebrata', 'Euteleostomi', 'Actinopterygii', 'Neopterygii', 'Teleostei', 'Neoteleostei', 'Acanthomorphata', 'Eupercaria', 'Spariformes', 'Sparidae', 'Rhabdosargus']
NC_025300.1	['Eukaryota', 'Metazoa', 'Chordata', 'Craniata', 'Vertebrata', 'Euteleostomi', 'Actinopterygii', 'Neopterygii', 'Teleostei', 'Ostariophysi', 'Cypriniformes', 'Cyprinidae', 'Xenophysogobio']
NC_025298.1	['Eukaryota', 'Metazoa', 'Chordata', 'Craniata', 'Vertebrata', 'Euteleostomi', 'Actinopterygii', 'Neopterygii', 'Teleostei', 'Neoteleostei', 'Acanthomorphata', 'Eupercaria', 'Sillaginidae', 'Sillago']
NC_025297.1	['Eukaryota', 'Metazoa', 'Chordata', 'Craniata', 'Vertebrata', 'Euteleostomi', 'Actinopterygii', 'Neopterygii', 'Teleostei', 'Ostariophysi', 'Cypriniformes', 'Balitoridae', 'Metahomaloptera']
NC_025286.1	['Eukaryota', 'Metazoa', 'Chordata', 'Craniata', 'Vertebrata', 'Euteleostomi', 'Actinopterygii', 'Neopterygii', 'Teleostei', 'Ostariophysi', 'Cypriniformes', 'Cyprinidae', 'Nipponocypris']
NC_025283.1	['Eukaryota', 'Metazoa', 'Chordata', 'Craniata', 'Vertebrata', 'Euteleostomi', 'Mammalia', 'Eutheria', 'Euarchontoglires', 'Glires', 'Rodentia', 'Sciurognathi', 'Muroidea', 'Cricetidae', 'Arvicolinae', 'Lasiopodomys']
NC_025277.1	['Eukaryota', 'Metazoa', 'Chordata', 'Craniata', 'Vertebrata', 'Euteleostomi', 'Mammalia', 'Eutheria', 'Euarchontoglires', 'Glires', 'Rodentia', 'Sciurognathi', 'Sciuridae', 'Xerinae', 'Marmotini', 'Tamias']
NC_025275.1	['Eukaryota', 'Metazoa', 'Chordata', 'Craniata', 'Vertebrata', 'Euteleostomi', 'Lepidosauria', 'Squamata', 'Bifurcata', 'Unidentata', 'Episquamata', 'Toxicofera', 'Serpentes', 'Colubroidea', 'Colubridae', 'Colubrinae', 'Orthriophis']
KM361633.1	['Eukaryota', 'Metazoa', 'Chordata', 'Craniata', 'Vertebrata', 'Euteleostomi', 'Actinopterygii', 'Neopterygii', 'Teleostei', 'Protacanthopterygii', 'Salmoniformes', 'Salmonidae', 'Coregoninae', 'Coregonus']
KM233417.1	['Eukaryota', 'Metazoa', 'Chordata', 'Craniata', 'Vertebrata', 'Euteleostomi', 'Mammalia', 'Eutheria', 'Laurasiatheria', 'Cetartiodactyla', 'Ruminantia', 'Pecora', 'Bovidae', 'Bovinae', 'Bos']
KM077128.1	['Eukaryota', 'Metazoa', 'Chordata', 'Craniata', 'Vertebrata', 'Euteleostomi', 'Actinopterygii', 'Neopterygii', 'Teleostei', 'Ostariophysi', 'Cypriniformes', 'Balitoridae', 'Metahomaloptera']
KM455054.1	['Eukaryota', 'Metazoa', 'Chordata', 'Craniata', 'Vertebrata', 'Euteleostomi', 'Lepidosauria', 'Squamata', 'Bifurcata', 'Gekkota', 'Eublepharidae', 'Eublepharinae', 'Goniurosaurus']
KF765500.2	['Eukaryota', 'Metazoa', 'Chordata', 'Craniata', 'Vertebrata', 'Euteleostomi', 'Actinopterygii', 'Neopterygii', 'Teleostei', 'Clupei', 'Clupeiformes', 'Clupeoidei', 'Engraulidae', 'Engraulinae', 'Engraulis']
KM978959.1	['Eukaryota', 'Metazoa', 'Chordata', 'Craniata', 'Vertebrata', 'Euteleostomi', 'Actinopterygii', 'Neopterygii', 'Teleostei', 'Neoteleostei', 'Acanthomorphata', 'Eupercaria', 'Chaetodontiformes', 'Chaetodontidae', 'Chelmon']
KM978950.1	['Eukaryota', 'Metazoa', 'Chordata', 'Craniata', 'Vertebrata', 'Euteleostomi', 'Mammalia', 'Eutheria', 'Euarchontoglires', 'Glires', 'Rodentia', 'Sciurognathi', 'Muroidea', 'Muridae', 'Murinae', 'Mus', 'Mus']
KM998968.1	['Eukaryota', 'Metazoa', 'Chordata', 'Craniata', 'Vertebrata', 'Euteleostomi', 'Mammalia', 'Eutheria', 'Laurasiatheria', 'Cetartiodactyla', 'Ruminantia', 'Pecora', 'Bovidae', 'Caprinae', 'Capra']
KP003984.1	['Eukaryota', 'Metazoa', 'Chordata', 'Craniata', 'Vertebrata', 'Euteleostomi', 'Actinopterygii', 'Neopterygii', 'Teleostei', 'Ostariophysi', 'Cypriniformes', 'Cyprinidae', 'Parasinilabeo']
KM507724.1	['Eukaryota', 'Metazoa', 'Chordata', 'Craniata', 'Vertebrata', 'Chondrichthyes', 'Elasmobranchii', 'Batoidea', 'Rajiformes', 'Atlantoraja']
KP018402.1	['Eukaryota', 'Metazoa', 'Chordata', 'Craniata', 'Vertebrata', 'Euteleostomi', 'Actinopterygii', 'Neopterygii', 'Teleostei', 'Neoteleostei', 'Acanthomorphata', 'Ovalentaria', 'Mugilomorphae', 'Mugilidae', 'Oedalechilus']
KP027408.1	['Eukaryota', 'Metazoa', 'Chordata', 'Craniata', 'Vertebrata', 'Euteleostomi', 'Actinopterygii', 'Neopterygii', 'Teleostei', 'Neoteleostei', 'Aulopa', 'Aulopiformes', 'Aulopoidei', 'Synodontidae', 'Harpadontinae', 'Saurida']
KM508815.1	['Eukaryota', 'Metazoa', 'Chordata', 'Craniata', 'Vertebrata', 'Euteleostomi', 'Lepidosauria', 'Squamata', 'Bifurcata', 'Gekkota', 'Gekkonidae', 'Gekkoninae', 'Hemidactylus']
KM233163.1	['Eukaryota', 'Metazoa', 'Chordata', 'Craniata', 'Vertebrata', 'Euteleostomi', 'Mammalia', 'Eutheria', 'Laurasiatheria', 'Cetartiodactyla', 'Ruminantia', 'Pecora', 'Bovidae', 'Caprinae', 'Capra']
KM257863.1	['Eukaryota', 'Metazoa', 'Chordata', 'Craniata', 'Vertebrata', 'Euteleostomi', 'Actinopterygii', 'Neopterygii', 'Teleostei', 'Neoteleostei', 'Acanthomorphata', 'Eupercaria', 'Sciaenidae', 'Argyrosomus']
KM234972.1	['Eukaryota', 'Metazoa', 'Chordata', 'Craniata', 'Vertebrata', 'Euteleostomi', 'Actinopterygii', 'Neopterygii', 'Teleostei', 'Neoteleostei', 'Acanthomorphata', 'Eupercaria', 'Sillaginidae', 'Sillago']
KJ710626.2	['Eukaryota', 'Metazoa', 'Chordata', 'Craniata', 'Vertebrata', 'Euteleostomi', 'Actinopterygii', 'Neopterygii', 'Teleostei', 'Clupei', 'Clupeiformes', 'Clupeoidei', 'Engraulidae', 'Coilinae', 'Coilia']
KM588080.1	['Eukaryota', 'Metazoa', 'Chordata', 'Craniata', 'Vertebrata', 'Euteleostomi', 'Actinopterygii', 'Neopterygii', 'Teleostei', 'Neoteleostei', 'Acanthomorphata', 'Pelagiaria', 'Scombriformes', 'Scombridae', 'Thunnus']
KM577633.1	['Eukaryota', 'Metazoa', 'Chordata', 'Craniata', 'Vertebrata', 'Euteleostomi', 'Actinopterygii', 'Neopterygii', 'Teleostei', 'Ostariophysi', 'Siluriformes', 'Bagridae', 'Hemibagrus']
KF925362.1	['Eukaryota', 'Metazoa', 'Chordata', 'Craniata', 'Vertebrata', 'Euteleostomi', 'Actinopterygii', 'Neopterygii', 'Teleostei', 'Neoteleostei', 'Acanthomorphata', 'Pelagiaria', 'Scombriformes', 'Scombridae', 'Thunnus']
KM507330.1	['Eukaryota', 'Metazoa', 'Chordata', 'Craniata', 'Vertebrata', 'Euteleostomi', 'Lepidosauria', 'Squamata', 'Bifurcata', 'Unidentata', 'Episquamata', 'Laterata', 'Lacertibaenia', 'Lacertidae', 'Eremias']
KF765806.1	['Eukaryota', 'Metazoa', 'Chordata', 'Craniata', 'Vertebrata', 'Euteleostomi', 'Actinopterygii', 'Neopterygii', 'Teleostei', 'Ostariophysi', 'Cypriniformes', 'Nemacheilidae', 'Micronemacheilus']
KJ619585.1	['Eukaryota', 'Metazoa', 'Chordata', 'Craniata', 'Vertebrata', 'Euteleostomi', 'Archelosauria', 'Archosauria', 'Dinosauria', 'Saurischia', 'Theropoda', 'Coelurosauria', 'Aves', 'Neognathae', 'Trochiliformes', 'Trochilidae', 'Chrysolampis']
KM670319.1	['Eukaryota', 'Metazoa', 'Chordata', 'Craniata', 'Vertebrata', 'Euteleostomi', 'Mammalia', 'Eutheria', 'Laurasiatheria', 'Cetartiodactyla', 'Ruminantia', 'Pecora', 'Bovidae', 'Caprinae', 'Capra']
KM593242.1	['Eukaryota', 'Metazoa', 'Chordata', 'Craniata', 'Vertebrata', 'Euteleostomi', 'Actinopterygii', 'Neopterygii', 'Teleostei', 'Ostariophysi', 'Cypriniformes', 'Cyprinidae', 'Schizopygopsis']
KM272749.1	['Eukaryota', 'Metazoa', 'Chordata', 'Craniata', 'Vertebrata', 'Euteleostomi', 'Archelosauria', 'Archosauria', 'Dinosauria', 'Saurischia', 'Theropoda', 'Coelurosauria', 'Aves', 'Neognathae', 'Caprimulgiformes', 'Caprimulgidae', 'Caprimulginae', 'Caprimulgus']
KM461699.1	['Eukaryota', 'Metazoa', 'Chordata', 'Craniata', 'Vertebrata', 'Euteleostomi', 'Actinopterygii', 'Neopterygii', 'Teleostei', 'Ostariophysi', 'Cypriniformes', 'Cyprinidae', 'Procypris']
KP125951.1	['Eukaryota', 'Metazoa', 'Chordata', 'Craniata', 'Vertebrata', 'Euteleostomi', 'Mammalia', 'Eutheria', 'Laurasiatheria', 'Pholidota', 'Manidae', 'Manis']
KM044500.1	['Eukaryota', 'Metazoa', 'Chordata', 'Craniata', 'Vertebrata', 'Euteleostomi', 'Actinopterygii', 'Neopterygii', 'Teleostei', 'Ostariophysi', 'Cypriniformes', 'Cyprinidae', 'Culter']
KF836419.1	['Eukaryota', 'Metazoa', 'Chordata', 'Craniata', 'Vertebrata', 'Euteleostomi', 'Archelosauria', 'Archosauria', 'Dinosauria', 'Saurischia', 'Theropoda', 'Coelurosauria', 'Aves', 'Neognathae', 'Psittaciformes', 'Psittacidae', 'Primolius']
JX128091.1	['Eukaryota', 'Metazoa', 'Chordata', 'Craniata', 'Vertebrata', 'Euteleostomi', 'Mammalia', 'Eutheria', 'Euarchontoglires', 'Primates', 'Haplorrhini', 'Catarrhini', 'Hominidae', 'Homo']
JX128090.1	['Eukaryota', 'Metazoa', 'Chordata', 'Craniata', 'Vertebrata', 'Euteleostomi', 'Mammalia', 'Eutheria', 'Euarchontoglires', 'Primates', 'Haplorrhini', 'Catarrhini', 'Hominidae', 'Homo']
JX128089.1	['Eukaryota', 'Metazoa', 'Chordata', 'Craniata', 'Vertebrata', 'Euteleostomi', 'Mammalia', 'Eutheria', 'Euarchontoglires', 'Primates', 'Haplorrhini', 'Catarrhini', 'Hominidae', 'Homo']
JX128088.1	['Eukaryota', 'Metazoa', 'Chordata', 'Craniata', 'Vertebrata', 'Euteleostomi', 'Mammalia', 'Eutheria', 'Euarchontoglires', 'Primates', 'Haplorrhini', 'Catarrhini', 'Hominidae', 'Homo']
JX128087.1	['Eukaryota', 'Metazoa', 'Chordata', 'Craniata', 'Vertebrata', 'Euteleostomi', 'Mammalia', 'Eutheria', 'Euarchontoglires', 'Primates', 'Haplorrhini', 'Catarrhini', 'Hominidae', 'Homo']
JX128086.1	['Eukaryota', 'Metazoa', 'Chordata', 'Craniata', 'Vertebrata', 'Euteleostomi', 'Mammalia', 'Eutheria', 'Euarchontoglires', 'Primates', 'Haplorrhini', 'Catarrhini', 'Hominidae', 'Homo']
JX128085.1	['Eukaryota', 'Metazoa', 'Chordata', 'Craniata', 'Vertebrata', 'Euteleostomi', 'Mammalia', 'Eutheria', 'Euarchontoglires', 'Primates', 'Haplorrhini', 'Catarrhini', 'Hominidae', 'Homo']
JX128084.1	['Eukaryota', 'Metazoa', 'Chordata', 'Craniata', 'Vertebrata', 'Euteleostomi', 'Mammalia', 'Eutheria', 'Euarchontoglires', 'Primates', 'Haplorrhini', 'Catarrhini', 'Hominidae', 'Homo']
JX128083.1	['Eukaryota', 'Metazoa', 'Chordata', 'Craniata', 'Vertebrata', 'Euteleostomi', 'Mammalia', 'Eutheria', 'Euarchontoglires', 'Primates', 'Haplorrhini', 'Catarrhini', 'Hominidae', 'Homo']
JX128082.1	['Eukaryota', 'Metazoa', 'Chordata', 'Craniata', 'Vertebrata', 'Euteleostomi', 'Mammalia', 'Eutheria', 'Euarchontoglires', 'Primates', 'Haplorrhini', 'Catarrhini', 'Hominidae', 'Homo']
JX128081.1	['Eukaryota', 'Metazoa', 'Chordata', 'Craniata', 'Vertebrata', 'Euteleostomi', 'Mammalia', 'Eutheria', 'Euarchontoglires', 'Primates', 'Haplorrhini', 'Catarrhini', 'Hominidae', 'Homo']
JX128080.1	['Eukaryota', 'Metazoa', 'Chordata', 'Craniata', 'Vertebrata', 'Euteleostomi', 'Mammalia', 'Eutheria', 'Euarchontoglires', 'Primates', 'Haplorrhini', 'Catarrhini', 'Hominidae', 'Homo']
JX128079.1	['Eukaryota', 'Metazoa', 'Chordata', 'Craniata', 'Vertebrata', 'Euteleostomi', 'Mammalia', 'Eutheria', 'Euarchontoglires', 'Primates', 'Haplorrhini', 'Catarrhini', 'Hominidae', 'Homo']
JX128078.1	['Eukaryota', 'Metazoa', 'Chordata', 'Craniata', 'Vertebrata', 'Euteleostomi', 'Mammalia', 'Eutheria', 'Euarchontoglires', 'Primates', 'Haplorrhini', 'Catarrhini', 'Hominidae', 'Homo']
JX128077.1	['Eukaryota', 'Metazoa', 'Chordata', 'Craniata', 'Vertebrata', 'Euteleostomi', 'Mammalia', 'Eutheria', 'Euarchontoglires', 'Primates', 'Haplorrhini', 'Catarrhini', 'Hominidae', 'Homo']
JX128076.1	['Eukaryota', 'Metazoa', 'Chordata', 'Craniata', 'Vertebrata', 'Euteleostomi', 'Mammalia', 'Eutheria', 'Euarchontoglires', 'Primates', 'Haplorrhini', 'Catarrhini', 'Hominidae', 'Homo']
JX128075.1	['Eukaryota', 'Metazoa', 'Chordata', 'Craniata', 'Vertebrata', 'Euteleostomi', 'Mammalia', 'Eutheria', 'Euarchontoglires', 'Primates', 'Haplorrhini', 'Catarrhini', 'Hominidae', 'Homo']
JX128074.1	['Eukaryota', 'Metazoa', 'Chordata', 'Craniata', 'Vertebrata', 'Euteleostomi', 'Mammalia', 'Eutheria', 'Euarchontoglires', 'Primates', 'Haplorrhini', 'Catarrhini', 'Hominidae', 'Homo']
JX128073.1	['Eukaryota', 'Metazoa', 'Chordata', 'Craniata', 'Vertebrata', 'Euteleostomi', 'Mammalia', 'Eutheria', 'Euarchontoglires', 'Primates', 'Haplorrhini', 'Catarrhini', 'Hominidae', 'Homo']
JX128072.1	['Eukaryota', 'Metazoa', 'Chordata', 'Craniata', 'Vertebrata', 'Euteleostomi', 'Mammalia', 'Eutheria', 'Euarchontoglires', 'Primates', 'Haplorrhini', 'Catarrhini', 'Hominidae', 'Homo']
JX128071.1	['Eukaryota', 'Metazoa', 'Chordata', 'Craniata', 'Vertebrata', 'Euteleostomi', 'Mammalia', 'Eutheria', 'Euarchontoglires', 'Primates', 'Haplorrhini', 'Catarrhini', 'Hominidae', 'Homo']
JX128070.1	['Eukaryota', 'Metazoa', 'Chordata', 'Craniata', 'Vertebrata', 'Euteleostomi', 'Mammalia', 'Eutheria', 'Euarchontoglires', 'Primates', 'Haplorrhini', 'Catarrhini', 'Hominidae', 'Homo']
JX128069.1	['Eukaryota', 'Metazoa', 'Chordata', 'Craniata', 'Vertebrata', 'Euteleostomi', 'Mammalia', 'Eutheria', 'Euarchontoglires', 'Primates', 'Haplorrhini', 'Catarrhini', 'Hominidae', 'Homo']
JX128068.1	['Eukaryota', 'Metazoa', 'Chordata', 'Craniata', 'Vertebrata', 'Euteleostomi', 'Mammalia', 'Eutheria', 'Euarchontoglires', 'Primates', 'Haplorrhini', 'Catarrhini', 'Hominidae', 'Homo']
JX128067.1	['Eukaryota', 'Metazoa', 'Chordata', 'Craniata', 'Vertebrata', 'Euteleostomi', 'Mammalia', 'Eutheria', 'Euarchontoglires', 'Primates', 'Haplorrhini', 'Catarrhini', 'Hominidae', 'Homo']
JX128066.1	['Eukaryota', 'Metazoa', 'Chordata', 'Craniata', 'Vertebrata', 'Euteleostomi', 'Mammalia', 'Eutheria', 'Euarchontoglires', 'Primates', 'Haplorrhini', 'Catarrhini', 'Hominidae', 'Homo']
JX128065.1	['Eukaryota', 'Metazoa', 'Chordata', 'Craniata', 'Vertebrata', 'Euteleostomi', 'Mammalia', 'Eutheria', 'Euarchontoglires', 'Primates', 'Haplorrhini', 'Catarrhini', 'Hominidae', 'Homo']
JX128064.1	['Eukaryota', 'Metazoa', 'Chordata', 'Craniata', 'Vertebrata', 'Euteleostomi', 'Mammalia', 'Eutheria', 'Euarchontoglires', 'Primates', 'Haplorrhini', 'Catarrhini', 'Hominidae', 'Homo']
JX128063.1	['Eukaryota', 'Metazoa', 'Chordata', 'Craniata', 'Vertebrata', 'Euteleostomi', 'Mammalia', 'Eutheria', 'Euarchontoglires', 'Primates', 'Haplorrhini', 'Catarrhini', 'Hominidae', 'Homo']
JX128062.1	['Eukaryota', 'Metazoa', 'Chordata', 'Craniata', 'Vertebrata', 'Euteleostomi', 'Mammalia', 'Eutheria', 'Euarchontoglires', 'Primates', 'Haplorrhini', 'Catarrhini', 'Hominidae', 'Homo']
JX128061.1	['Eukaryota', 'Metazoa', 'Chordata', 'Craniata', 'Vertebrata', 'Euteleostomi', 'Mammalia', 'Eutheria', 'Euarchontoglires', 'Primates', 'Haplorrhini', 'Catarrhini', 'Hominidae', 'Homo']
JX128060.1	['Eukaryota', 'Metazoa', 'Chordata', 'Craniata', 'Vertebrata', 'Euteleostomi', 'Mammalia', 'Eutheria', 'Euarchontoglires', 'Primates', 'Haplorrhini', 'Catarrhini', 'Hominidae', 'Homo']
JX128059.1	['Eukaryota', 'Metazoa', 'Chordata', 'Craniata', 'Vertebrata', 'Euteleostomi', 'Mammalia', 'Eutheria', 'Euarchontoglires', 'Primates', 'Haplorrhini', 'Catarrhini', 'Hominidae', 'Homo']
JX128058.1	['Eukaryota', 'Metazoa', 'Chordata', 'Craniata', 'Vertebrata', 'Euteleostomi', 'Mammalia', 'Eutheria', 'Euarchontoglires', 'Primates', 'Haplorrhini', 'Catarrhini', 'Hominidae', 'Homo']
JX128057.1	['Eukaryota', 'Metazoa', 'Chordata', 'Craniata', 'Vertebrata', 'Euteleostomi', 'Mammalia', 'Eutheria', 'Euarchontoglires', 'Primates', 'Haplorrhini', 'Catarrhini', 'Hominidae', 'Homo']
JX128056.1	['Eukaryota', 'Metazoa', 'Chordata', 'Craniata', 'Vertebrata', 'Euteleostomi', 'Mammalia', 'Eutheria', 'Euarchontoglires', 'Primates', 'Haplorrhini', 'Catarrhini', 'Hominidae', 'Homo']
JX128055.1	['Eukaryota', 'Metazoa', 'Chordata', 'Craniata', 'Vertebrata', 'Euteleostomi', 'Mammalia', 'Eutheria', 'Euarchontoglires', 'Primates', 'Haplorrhini', 'Catarrhini', 'Hominidae', 'Homo']
JX128054.1	['Eukaryota', 'Metazoa', 'Chordata', 'Craniata', 'Vertebrata', 'Euteleostomi', 'Mammalia', 'Eutheria', 'Euarchontoglires', 'Primates', 'Haplorrhini', 'Catarrhini', 'Hominidae', 'Homo']
JX128053.1	['Eukaryota', 'Metazoa', 'Chordata', 'Craniata', 'Vertebrata', 'Euteleostomi', 'Mammalia', 'Eutheria', 'Euarchontoglires', 'Primates', 'Haplorrhini', 'Catarrhini', 'Hominidae', 'Homo']
JX128052.1	['Eukaryota', 'Metazoa', 'Chordata', 'Craniata', 'Vertebrata', 'Euteleostomi', 'Mammalia', 'Eutheria', 'Euarchontoglires', 'Primates', 'Haplorrhini', 'Catarrhini', 'Hominidae', 'Homo']
JX128051.1	['Eukaryota', 'Metazoa', 'Chordata', 'Craniata', 'Vertebrata', 'Euteleostomi', 'Mammalia', 'Eutheria', 'Euarchontoglires', 'Primates', 'Haplorrhini', 'Catarrhini', 'Hominidae', 'Homo']
JX128050.1	['Eukaryota', 'Metazoa', 'Chordata', 'Craniata', 'Vertebrata', 'Euteleostomi', 'Mammalia', 'Eutheria', 'Euarchontoglires', 'Primates', 'Haplorrhini', 'Catarrhini', 'Hominidae', 'Homo']
JX128049.1	['Eukaryota', 'Metazoa', 'Chordata', 'Craniata', 'Vertebrata', 'Euteleostomi', 'Mammalia', 'Eutheria', 'Euarchontoglires', 'Primates', 'Haplorrhini', 'Catarrhini', 'Hominidae', 'Homo']
JX128048.1	['Eukaryota', 'Metazoa', 'Chordata', 'Craniata', 'Vertebrata', 'Euteleostomi', 'Mammalia', 'Eutheria', 'Euarchontoglires', 'Primates', 'Haplorrhini', 'Catarrhini', 'Hominidae', 'Homo']
JX128047.1	['Eukaryota', 'Metazoa', 'Chordata', 'Craniata', 'Vertebrata', 'Euteleostomi', 'Mammalia', 'Eutheria', 'Euarchontoglires', 'Primates', 'Haplorrhini', 'Catarrhini', 'Hominidae', 'Homo']
JX128046.1	['Eukaryota', 'Metazoa', 'Chordata', 'Craniata', 'Vertebrata', 'Euteleostomi', 'Mammalia', 'Eutheria', 'Euarchontoglires', 'Primates', 'Haplorrhini', 'Catarrhini', 'Hominidae', 'Homo']
JX128045.1	['Eukaryota', 'Metazoa', 'Chordata', 'Craniata', 'Vertebrata', 'Euteleostomi', 'Mammalia', 'Eutheria', 'Euarchontoglires', 'Primates', 'Haplorrhini', 'Catarrhini', 'Hominidae', 'Homo']
JX128044.1	['Eukaryota', 'Metazoa', 'Chordata', 'Craniata', 'Vertebrata', 'Euteleostomi', 'Mammalia', 'Eutheria', 'Euarchontoglires', 'Primates', 'Haplorrhini', 'Catarrhini', 'Hominidae', 'Homo']
JX128043.1	['Eukaryota', 'Metazoa', 'Chordata', 'Craniata', 'Vertebrata', 'Euteleostomi', 'Mammalia', 'Eutheria', 'Euarchontoglires', 'Primates', 'Haplorrhini', 'Catarrhini', 'Hominidae', 'Homo']
JX128042.1	['Eukaryota', 'Metazoa', 'Chordata', 'Craniata', 'Vertebrata', 'Euteleostomi', 'Mammalia', 'Eutheria', 'Euarchontoglires', 'Primates', 'Haplorrhini', 'Catarrhini', 'Hominidae', 'Homo']
JX128041.1	['Eukaryota', 'Metazoa', 'Chordata', 'Craniata', 'Vertebrata', 'Euteleostomi', 'Mammalia', 'Eutheria', 'Euarchontoglires', 'Primates', 'Haplorrhini', 'Catarrhini', 'Hominidae', 'Homo']
KP001174.1	['Eukaryota', 'Metazoa', 'Chordata', 'Craniata', 'Vertebrata', 'Euteleostomi', 'Archelosauria', 'Archosauria', 'Dinosauria', 'Saurischia', 'Theropoda', 'Coelurosauria', 'Aves', 'Neognathae', 'Passeriformes', 'Paridae', 'Pseudopodoces']
KF684946.1	['Eukaryota', 'Metazoa', 'Chordata', 'Craniata', 'Vertebrata', 'Euteleostomi', 'Archelosauria', 'Archosauria', 'Dinosauria', 'Saurischia', 'Theropoda', 'Coelurosauria', 'Aves', 'Neognathae', 'Galloanserae', 'Anseriformes', 'Anatidae', 'Tadorna']
KF437906.1	['Eukaryota', 'Metazoa', 'Chordata', 'Craniata', 'Vertebrata', 'Euteleostomi', 'Archelosauria', 'Archosauria', 'Dinosauria', 'Saurischia', 'Theropoda', 'Coelurosauria', 'Aves', 'Neognathae', 'Galloanserae', 'Anseriformes', 'Anatidae', 'Aix']
KC914433.1	['Eukaryota', 'Metazoa', 'Chordata', 'Craniata', 'Vertebrata', 'Chondrichthyes', 'Elasmobranchii', 'Batoidea', 'Rajiformes', 'Rajidae', 'Hongeo']
KM506758.1	['Eukaryota', 'Metazoa', 'Chordata', 'Craniata', 'Vertebrata', 'Euteleostomi', 'Mammalia', 'Eutheria', 'Laurasiatheria', 'Cetartiodactyla', 'Ruminantia', 'Pecora', 'Cervidae', 'Odocoileinae', 'Rangifer']
KM434322.1	['Eukaryota', 'Metazoa', 'Chordata', 'Craniata', 'Vertebrata', 'Euteleostomi', 'Mammalia', 'Eutheria', 'Euarchontoglires', 'Glires', 'Rodentia', 'Sciurognathi', 'Muroidea', 'Muridae', 'Murinae', 'Leopoldamys']
KM377093.1	['Eukaryota', 'Metazoa', 'Chordata', 'Craniata', 'Vertebrata', 'Euteleostomi', 'Actinopterygii', 'Neopterygii', 'Teleostei', 'Neoteleostei', 'Acanthomorphata', 'Eupercaria', 'Perciformes', 'Serranoidei', 'Serranidae', 'Epinephelinae', 'Epinephelini', 'Epinephelus']
KM577704.1	['Eukaryota', 'Metazoa', 'Chordata', 'Craniata', 'Vertebrata', 'Euteleostomi', 'Archelosauria', 'Archosauria', 'Dinosauria', 'Saurischia', 'Theropoda', 'Coelurosauria', 'Aves', 'Neognathae', 'Passeriformes', 'Passeroidea', 'Passeridae', 'Passer']
KM386619.1	['Eukaryota', 'Metazoa', 'Chordata', 'Craniata', 'Vertebrata', 'Euteleostomi', 'Actinopterygii', 'Neopterygii', 'Teleostei', 'Neoteleostei', 'Acanthomorphata', 'Eupercaria', 'Perciformes', 'Serranoidei', 'Serranidae', 'Epinephelinae', 'Epinephelini', 'Epinephelus']
KM455570.1	['Eukaryota', 'Metazoa', 'Chordata', 'Craniata', 'Vertebrata', 'Euteleostomi', 'Archelosauria', 'Archosauria', 'Dinosauria', 'Saurischia', 'Theropoda', 'Coelurosauria', 'Aves', 'Neognathae', 'Galloanserae', 'Anseriformes', 'Anatidae', 'Anser']
HM060333.2	['Eukaryota', 'Metazoa', 'Chordata', 'Craniata', 'Vertebrata', 'Euteleostomi', 'Mammalia', 'Eutheria', 'Laurasiatheria', 'Cetartiodactyla', 'Cetacea', 'Odontoceti', 'Delphinidae', 'Globicephala']
HM060334.1	['Eukaryota', 'Metazoa', 'Chordata', 'Craniata', 'Vertebrata', 'Euteleostomi', 'Mammalia', 'Eutheria', 'Laurasiatheria', 'Cetartiodactyla', 'Cetacea', 'Odontoceti', 'Delphinidae', 'Globicephala']
HM060332.1	['Eukaryota', 'Metazoa', 'Chordata', 'Craniata', 'Vertebrata', 'Euteleostomi', 'Mammalia', 'Eutheria', 'Laurasiatheria', 'Cetartiodactyla', 'Cetacea', 'Odontoceti', 'Delphinidae', 'Pseudorca']
KM679417.1	['Eukaryota', 'Metazoa', 'Chordata', 'Craniata', 'Vertebrata', 'Euteleostomi', 'Mammalia', 'Eutheria', 'Euarchontoglires', 'Primates', 'Haplorrhini', 'Catarrhini', 'Hominidae', 'Pan']
KM659026.1	['Eukaryota', 'Metazoa', 'Chordata', 'Craniata', 'Vertebrata', 'Euteleostomi', 'Actinopterygii', 'Neopterygii', 'Teleostei', 'Ostariophysi', 'Cypriniformes', 'Cyprinidae', 'Diptychus']
KM577662.1	['Eukaryota', 'Metazoa', 'Chordata', 'Craniata', 'Vertebrata', 'Euteleostomi', 'Archelosauria', 'Archosauria', 'Dinosauria', 'Saurischia', 'Theropoda', 'Coelurosauria', 'Aves', 'Neognathae', 'Charadriiformes', 'Laridae', 'Chroicocephalus']
KM210289.1	['Eukaryota', 'Metazoa', 'Chordata', 'Craniata', 'Vertebrata', 'Euteleostomi', 'Actinopterygii', 'Neopterygii', 'Teleostei', 'Protacanthopterygii', 'Salmoniformes', 'Salmonidae', 'Coregoninae', 'Coregonus']
KM201364.1	['Eukaryota', 'Metazoa', 'Chordata', 'Craniata', 'Vertebrata', 'Euteleostomi', 'Actinopterygii', 'Neopterygii', 'Teleostei', 'Neoteleostei', 'Acanthomorphata', 'Zeiogadaria', 'Gadariae', 'Gadiformes', 'Gadoidei', 'Lotidae', 'Lota']
KM454860.1	['Eukaryota', 'Metazoa', 'Chordata', 'Craniata', 'Vertebrata', 'Euteleostomi', 'Actinopterygii', 'Neopterygii', 'Teleostei', 'Ostariophysi', 'Siluriformes', 'Bagridae', 'Hemibagrus']
KM657956.1	['Eukaryota', 'Metazoa', 'Chordata', 'Craniata', 'Vertebrata', 'Euteleostomi', 'Actinopterygii', 'Neopterygii', 'Teleostei', 'Neoteleostei', 'Acanthomorphata', 'Gobiaria', 'Gobiiformes', 'Odontobutoidei', 'Odontobutidae', 'Perccottus']
KM093859.1	['Eukaryota', 'Metazoa', 'Chordata', 'Craniata', 'Vertebrata', 'Euteleostomi', 'Lepidosauria', 'Squamata', 'Bifurcata', 'Unidentata', 'Episquamata', 'Toxicofera', 'Iguania', 'Acrodonta', 'Agamidae', 'Agaminae', 'Phrynocephalus']
KM093858.1	['Eukaryota', 'Metazoa', 'Chordata', 'Craniata', 'Vertebrata', 'Euteleostomi', 'Lepidosauria', 'Squamata', 'Bifurcata', 'Unidentata', 'Episquamata', 'Toxicofera', 'Iguania', 'Acrodonta', 'Agamidae', 'Agaminae', 'Phrynocephalus']
KM577158.1	['Eukaryota', 'Metazoa', 'Chordata', 'Craniata', 'Vertebrata', 'Euteleostomi', 'Archelosauria', 'Archosauria', 'Dinosauria', 'Saurischia', 'Theropoda', 'Coelurosauria', 'Aves', 'Neognathae', 'Charadriiformes', 'Charadriidae', 'Vanellus']
KM273123.1	['Eukaryota', 'Metazoa', 'Chordata', 'Craniata', 'Vertebrata', 'Euteleostomi', 'Actinopterygii', 'Neopterygii', 'Teleostei', 'Neoteleostei', 'Acanthomorphata', 'Eupercaria', 'Ephippiformes', 'Drepaneidae', 'Drepane']
KM502565.1	['Eukaryota', 'Metazoa', 'Chordata', 'Craniata', 'Vertebrata', 'Euteleostomi', 'Actinopterygii', 'Neopterygii', 'Teleostei', 'Ostariophysi', 'Cypriniformes', 'Cyprinidae', 'Platysmacheilus']
KM386618.1	['Eukaryota', 'Metazoa', 'Chordata', 'Craniata', 'Vertebrata', 'Euteleostomi', 'Amphibia', 'Batrachia', 'Anura', 'Neobatrachia', 'Ranoidea', 'Ranidae', 'Amolops']
KM401549.1	['Eukaryota', 'Metazoa', 'Chordata', 'Craniata', 'Vertebrata', 'Euteleostomi', 'Actinopterygii', 'Neopterygii', 'Teleostei', 'Ostariophysi', 'Cypriniformes', 'Cyprinidae', 'Cyprinidae hybrid sp']
KM588351.1	['Eukaryota', 'Metazoa', 'Chordata', 'Craniata', 'Vertebrata', 'Euteleostomi', 'Actinopterygii', 'Neopterygii', 'Teleostei', 'Protacanthopterygii', 'Salmoniformes', 'Salmonidae', 'Salmoninae', 'Hucho']
KM517200.1	['Eukaryota', 'Metazoa', 'Chordata', 'Craniata', 'Vertebrata', 'Euteleostomi', 'Actinopterygii', 'Neopterygii', 'Teleostei', 'Stomiatii', 'Osmeriformes', 'Salanx']
KM588314.1	['Eukaryota', 'Metazoa', 'Chordata', 'Craniata', 'Vertebrata', 'Euteleostomi', 'Mammalia', 'Eutheria', 'Euarchontoglires', 'Primates', 'Haplorrhini', 'Platyrrhini', 'Cebidae', 'Callitrichinae', 'Callithrix']
KM576101.1	['Eukaryota', 'Metazoa', 'Chordata', 'Craniata', 'Vertebrata', 'Euteleostomi', 'Actinopterygii', 'Neopterygii', 'Teleostei', 'Ostariophysi', 'Siluriformes', 'Doradidae', 'Platydoras']
KM576100.1	['Eukaryota', 'Metazoa', 'Chordata', 'Craniata', 'Vertebrata', 'Euteleostomi', 'Actinopterygii', 'Neopterygii', 'Teleostei', 'Ostariophysi', 'Siluriformes', 'Loricariidae', 'Hypostominae', 'Hypostomus']
KM508828.1	['Eukaryota', 'Metazoa', 'Chordata', 'Craniata', 'Vertebrata', 'Euteleostomi', 'Actinopterygii', 'Neopterygii', 'Teleostei', 'Ostariophysi', 'Cypriniformes', 'Cyprinidae', 'Hemibarbus']
KM360148.1	['Eukaryota', 'Metazoa', 'Chordata', 'Craniata', 'Vertebrata', 'Euteleostomi', 'Archelosauria', 'Archosauria', 'Dinosauria', 'Saurischia', 'Theropoda', 'Coelurosauria', 'Aves', 'Neognathae', 'Falconiformes', 'Accipitridae', 'Accipitrinae', 'Accipiter']
KM264313.1	['Eukaryota', 'Metazoa', 'Chordata', 'Craniata', 'Vertebrata', 'Chondrichthyes', 'Elasmobranchii', 'Squalimorphii', 'Squatiniformes', 'Squatinidae', 'Squatina']
KM677928.1	['Eukaryota', 'Metazoa', 'Chordata', 'Craniata', 'Vertebrata', 'Euteleostomi', 'Amphibia', 'Batrachia', 'Anura', 'Neobatrachia', 'Ranoidea', 'Ranidae', 'Pelophylax']
KM275217.1	['Eukaryota', 'Metazoa', 'Chordata', 'Craniata', 'Vertebrata', 'Euteleostomi', 'Mammalia', 'Eutheria', 'Laurasiatheria', 'Cetartiodactyla', 'Suina', 'Suidae', 'Sus']
KF800698.1	['Eukaryota', 'Metazoa', 'Chordata', 'Craniata', 'Vertebrata', 'Euteleostomi', 'Archelosauria', 'Archosauria', 'Dinosauria', 'Saurischia', 'Theropoda', 'Coelurosauria', 'Aves', 'Neognathae', 'Galloanserae', 'Anseriformes', 'Anatidae', 'Cygnus']
NC_002333.2	['Eukaryota', 'Metazoa', 'Chordata', 'Craniata', 'Vertebrata', 'Euteleostomi', 'Actinopterygii', 'Neopterygii', 'Teleostei', 'Ostariophysi', 'Cypriniformes', 'Cyprinidae', 'Danio']
KM233172.1	['Eukaryota', 'Metazoa', 'Chordata', 'Craniata', 'Vertebrata', 'Euteleostomi', 'Mammalia', 'Eutheria', 'Laurasiatheria', 'Chiroptera', 'Microchiroptera', 'Vespertilionidae', 'Myotis']
KM200762.1	['Eukaryota', 'Metazoa', 'Chordata', 'Craniata', 'Vertebrata', 'Euteleostomi', 'Mammalia', 'Eutheria', 'Laurasiatheria', 'Cetartiodactyla', 'Suina', 'Suidae', 'Sus']
KM257722.1	['Eukaryota', 'Metazoa', 'Chordata', 'Craniata', 'Vertebrata', 'Euteleostomi', 'Actinopterygii', 'Neopterygii', 'Teleostei', 'Neoteleostei', 'Acanthomorphata', 'Eupercaria', 'Sciaenidae', 'Protonibea']
KM522837.1	['Eukaryota', 'Metazoa', 'Chordata', 'Craniata', 'Vertebrata', 'Euteleostomi', 'Actinopterygii', 'Neopterygii', 'Teleostei', 'Neoteleostei', 'Acanthomorphata', 'Carangaria', 'Carangiformes', 'Carangidae', 'Alectis']
KM522836.1	['Eukaryota', 'Metazoa', 'Chordata', 'Craniata', 'Vertebrata', 'Euteleostomi', 'Actinopterygii', 'Neopterygii', 'Teleostei', 'Neoteleostei', 'Acanthomorphata', 'Carangaria', 'Carangiformes', 'Carangidae', 'Megalaspis']
KM255666.1	['Eukaryota', 'Metazoa', 'Chordata', 'Craniata', 'Vertebrata', 'Euteleostomi', 'Actinopterygii', 'Neopterygii', 'Teleostei', 'Ostariophysi', 'Cypriniformes', 'Cyprinidae', 'Garra']
KM092493.1	['Eukaryota', 'Metazoa', 'Chordata', 'Craniata', 'Vertebrata', 'Euteleostomi', 'Mammalia', 'Eutheria', 'Laurasiatheria', 'Chiroptera', 'Microchiroptera', 'Vespertilionidae', 'Vespertilio']
KM092492.1	['Eukaryota', 'Metazoa', 'Chordata', 'Craniata', 'Vertebrata', 'Euteleostomi', 'Mammalia', 'Eutheria', 'Laurasiatheria', 'Insectivora', 'Soricidae', 'Soricinae', 'Neomys']
KM654981.1	['Eukaryota', 'Metazoa', 'Chordata', 'Craniata', 'Vertebrata', 'Euteleostomi', 'Actinopterygii', 'Neopterygii', 'Teleostei', 'Neoteleostei', 'Acanthomorphata', 'Ovalentaria', 'Cichlomorphae', 'Cichliformes', 'Cichlidae', 'African cichlids', 'Pseudocrenilabrinae', 'Oreochromini', 'Oreochromis']
KM502568.1	['Eukaryota', 'Metazoa', 'Chordata', 'Craniata', 'Vertebrata', 'Euteleostomi', 'Mammalia', 'Eutheria', 'Euarchontoglires', 'Glires', 'Rodentia', 'Sciurognathi', 'Sciuridae', 'Callosciurinae', 'Callosciurini', 'Callosciurus']
KF623030.1	['Eukaryota', 'Metazoa', 'Chordata', 'Craniata', 'Vertebrata', 'Chondrichthyes', 'Elasmobranchii', 'Batoidea', 'Rajiformes', 'Rajidae', 'Raja']
KM434134.1	['Eukaryota', 'Metazoa', 'Chordata', 'Craniata', 'Vertebrata', 'Euteleostomi', 'Archelosauria', 'Archosauria', 'Dinosauria', 'Saurischia', 'Theropoda', 'Coelurosauria', 'Aves', 'Neognathae', 'Charadriiformes', 'Scolopacidae', 'Scolopax']
KM433673.1	['Eukaryota', 'Metazoa', 'Chordata', 'Craniata', 'Vertebrata', 'Euteleostomi', 'Mammalia', 'Eutheria', 'Laurasiatheria', 'Cetartiodactyla', 'Suina', 'Suidae', 'Sus']
KM094194.1	['Eukaryota', 'Metazoa', 'Chordata', 'Craniata', 'Vertebrata', 'Euteleostomi', 'Mammalia', 'Eutheria', 'Laurasiatheria', 'Cetartiodactyla', 'Suina', 'Suidae', 'Sus']
KM434158.1	['Eukaryota', 'Metazoa', 'Chordata', 'Craniata', 'Vertebrata', 'Chondrichthyes', 'Elasmobranchii', 'Galeomorphii', 'Galeoidea', 'Carcharhiniformes', 'Carcharhinidae', 'Carcharhinus']
KM099284.1	['Eukaryota', 'Metazoa', 'Chordata', 'Craniata', 'Vertebrata', 'Euteleostomi', 'Actinopterygii', 'Neopterygii', 'Teleostei', 'Neoteleostei', 'Acanthomorphata', 'Eupercaria', 'Haemulidae', 'Plectorhinchus']
KM386633.1	['Eukaryota', 'Metazoa', 'Chordata', 'Craniata', 'Vertebrata', 'Euteleostomi', 'Actinopterygii', 'Neopterygii', 'Teleostei', 'Ostariophysi', 'Cypriniformes', 'Cyprinidae', 'Tanakia']
KM404175.1	['Eukaryota', 'Metazoa', 'Chordata', 'Craniata', 'Vertebrata', 'Euteleostomi', 'Archelosauria', 'Archosauria', 'Dinosauria', 'Saurischia', 'Theropoda', 'Coelurosauria', 'Aves', 'Neognathae', 'Charadriiformes', 'Charadriidae', 'Vanellus']
KM401548.1	['Eukaryota', 'Metazoa', 'Chordata', 'Craniata', 'Vertebrata', 'Euteleostomi', 'Mammalia', 'Eutheria', 'Euarchontoglires', 'Primates', 'Haplorrhini', 'Catarrhini', 'Cercopithecidae', 'Cercopithecinae', 'Macaca']
KM363244.1	['Eukaryota', 'Metazoa', 'Chordata', 'Craniata', 'Vertebrata', 'Euteleostomi', 'Actinopterygii', 'Neopterygii', 'Teleostei', 'Neoteleostei', 'Acanthomorphata', 'Zeiogadaria', 'Gadariae', 'Gadiformes', 'Gadoidei', 'Lotidae', 'Lota']
KM363243.1	['Eukaryota', 'Metazoa', 'Chordata', 'Craniata', 'Vertebrata', 'Euteleostomi', 'Actinopterygii', 'Neopterygii', 'Teleostei', 'Clupei', 'Clupeiformes', 'Clupeoidei', 'Engraulidae', 'Coilinae', 'Coilia']
KM386678.1	['Eukaryota', 'Metazoa', 'Chordata', 'Craniata', 'Vertebrata', 'Chondrichthyes', 'Elasmobranchii', 'Batoidea', 'Torpediniformes', 'Narcinidae', 'Narcine']
KM350211.1	['Eukaryota', 'Metazoa', 'Chordata', 'Craniata', 'Vertebrata', 'Euteleostomi', 'Actinopterygii', 'Neopterygii', 'Teleostei', 'Neoteleostei', 'Acanthomorphata', 'Eupercaria', 'Sillaginidae', 'Sillago']
KM368340.1	['Eukaryota', 'Metazoa', 'Chordata', 'Craniata', 'Vertebrata', 'Euteleostomi', 'Actinopterygii', 'Neopterygii', 'Teleostei', 'Neoteleostei', 'Acanthomorphata', 'Ovalentaria', 'Mugilomorphae', 'Mugilidae', 'Mugil']
KM200714.1	['Eukaryota', 'Metazoa', 'Chordata', 'Craniata', 'Vertebrata', 'Euteleostomi', 'Actinopterygii', 'Neopterygii', 'Teleostei', 'Ostariophysi', 'Cypriniformes', 'Cyprinidae', 'Rasbora']
KM250424.1	['Eukaryota', 'Metazoa', 'Chordata', 'Craniata', 'Vertebrata', 'Euteleostomi', 'Mammalia', 'Eutheria', 'Laurasiatheria', 'Cetartiodactyla', 'Suina', 'Suidae', 'Sus']
KM259826.1	['Eukaryota', 'Metazoa', 'Chordata', 'Craniata', 'Vertebrata', 'Euteleostomi', 'Mammalia', 'Eutheria', 'Laurasiatheria', 'Cetartiodactyla', 'Suina', 'Suidae', 'Sus']
KM360179.1	['Eukaryota', 'Metazoa', 'Chordata', 'Craniata', 'Vertebrata', 'Euteleostomi', 'Mammalia', 'Eutheria', 'Euarchontoglires', 'Primates', 'Haplorrhini', 'Catarrhini', 'Cercopithecidae', 'Cercopithecinae', 'Macaca']
KF815977.1	['Eukaryota', 'Metazoa', 'Chordata', 'Craniata', 'Vertebrata', 'Euteleostomi', 'Actinopterygii', 'Neopterygii', 'Teleostei', 'Neoteleostei', 'Acanthomorphata', 'Eupercaria', 'Centrarchiformes', 'Centrarchoidei', 'Sinipercidae', 'Siniperca']
KF668525.1	['Eukaryota', 'Metazoa', 'Chordata', 'Craniata', 'Vertebrata', 'Euteleostomi', 'Mammalia', 'Eutheria', 'Euarchontoglires', 'Glires', 'Rodentia', 'Sciurognathi', 'Sciuridae', 'Xerinae', 'Marmotini', 'Tamias']
NC_024879.1	['Eukaryota', 'Metazoa', 'Chordata', 'Craniata', 'Vertebrata', 'Euteleostomi', 'Actinopterygii', 'Neopterygii', 'Teleostei', 'Neoteleostei', 'Acanthomorphata', 'Eupercaria', 'Centrarchiformes', 'Centrarchoidei', 'Sinipercidae', 'Siniperca']
NC_024876.1	['Eukaryota', 'Metazoa', 'Chordata', 'Craniata', 'Vertebrata', 'Euteleostomi', 'Actinopterygii', 'Neopterygii', 'Teleostei', 'Neoteleostei', 'Acanthomorphata', 'Eupercaria', 'Centrarchiformes', 'Centrarchoidei', 'Sinipercidae', 'Siniperca']
KF819832.1	['Eukaryota', 'Metazoa', 'Chordata', 'Craniata', 'Vertebrata', 'Euteleostomi', 'Mammalia', 'Eutheria', 'Euarchontoglires', 'Glires', 'Rodentia', 'Sciurognathi', 'Muroidea', 'Cricetidae', 'Arvicolinae', 'Lasiopodomys']
KC990021.1	['Eukaryota', 'Metazoa', 'Chordata', 'Craniata', 'Vertebrata', 'Euteleostomi', 'Lepidosauria', 'Squamata', 'Bifurcata', 'Unidentata', 'Episquamata', 'Toxicofera', 'Serpentes', 'Colubroidea', 'Colubridae', 'Colubrinae', 'Orthriophis']
NC_025242.1	['Eukaryota', 'Metazoa', 'Chordata', 'Craniata', 'Vertebrata', 'Euteleostomi', 'Actinopterygii', 'Neopterygii', 'Teleostei', 'Neoteleostei', 'Acanthomorphata', 'Eupercaria', 'Perciformes', 'Cottioidei', 'Cottales', 'Cottidae', 'Cottus']
NC_025226.1	['Eukaryota', 'Metazoa', 'Chordata', 'Craniata', 'Vertebrata', 'Euteleostomi', 'Amphibia', 'Batrachia', 'Anura', 'Neobatrachia', 'Ranoidea', 'Ranidae', 'Rugosa']
NC_025225.1	['Eukaryota', 'Metazoa', 'Chordata', 'Craniata', 'Vertebrata', 'Euteleostomi', 'Actinopterygii', 'Neopterygii', 'Teleostei', 'Neoteleostei', 'Acanthomorphata', 'Anabantaria', 'Anabantiformes', 'Channoidei', 'Channidae', 'Channa']
NC_024940.1	['Eukaryota', 'Metazoa', 'Chordata', 'Craniata', 'Vertebrata', 'Euteleostomi', 'Actinopterygii', 'Neopterygii', 'Teleostei', 'Ostariophysi', 'Characiformes', 'Characoidei', 'Piaractus']
NC_024942.1	['Eukaryota', 'Metazoa', 'Chordata', 'Craniata', 'Vertebrata', 'Euteleostomi', 'Mammalia', 'Eutheria', 'Laurasiatheria', 'Carnivora', 'Caniformia', 'Mustelidae', 'Mustelinae', 'Mustela']
NC_024941.1	['Eukaryota', 'Metazoa', 'Chordata', 'Craniata', 'Vertebrata', 'Euteleostomi', 'Actinopterygii', 'Neopterygii', 'Teleostei', 'Ostariophysi', 'Characiformes', 'Characoidei', 'Salmininae', 'Salminus']
NC_024939.1	['Eukaryota', 'Metazoa', 'Chordata', 'Craniata', 'Vertebrata', 'Euteleostomi', 'Actinopterygii', 'Neopterygii', 'Teleostei', 'Ostariophysi', 'Characiformes', 'Characoidei', 'Prochilodus']
NC_024938.1	['Eukaryota', 'Metazoa', 'Chordata', 'Craniata', 'Vertebrata', 'Euteleostomi', 'Actinopterygii', 'Neopterygii', 'Teleostei', 'Ostariophysi', 'Characiformes', 'Characoidei', 'Bryconinae', 'Brycon']
NC_024933.1	['Eukaryota', 'Metazoa', 'Chordata', 'Craniata', 'Vertebrata', 'Euteleostomi', 'Mammalia', 'Eutheria', 'Euarchontoglires', 'Primates', 'Haplorrhini', 'Catarrhini', 'Cercopithecidae', 'Cercopithecinae', 'Chlorocebus']
NC_024921.1	['Eukaryota', 'Metazoa', 'Chordata', 'Craniata', 'Vertebrata', 'Euteleostomi', 'Actinopterygii', 'Neopterygii', 'Teleostei', 'Neoteleostei', 'Acanthomorphata', 'Carangaria', 'Pleuronectiformes', 'Pleuronectoidei', 'Soleidae', 'Heteromycteris']
NC_024885.1	['Eukaryota', 'Metazoa', 'Chordata', 'Craniata', 'Vertebrata', 'Euteleostomi', 'Actinopterygii', 'Neopterygii', 'Teleostei', 'Ostariophysi', 'Cypriniformes', 'Cyprinidae', 'Rhodeus']
NC_024881.1	['Eukaryota', 'Metazoa', 'Chordata', 'Craniata', 'Vertebrata', 'Euteleostomi', 'Actinopterygii', 'Neopterygii', 'Teleostei', 'Neoteleostei', 'Acanthomorphata', 'Eupercaria', 'Siganidae', 'Siganus']
NC_024880.1	['Eukaryota', 'Metazoa', 'Chordata', 'Craniata', 'Vertebrata', 'Euteleostomi', 'Actinopterygii', 'Neopterygii', 'Teleostei', 'Ostariophysi', 'Cypriniformes', 'Cyprinidae', 'Schizopygopsis']
NC_024875.1	['Eukaryota', 'Metazoa', 'Chordata', 'Craniata', 'Vertebrata', 'Euteleostomi', 'Lepidosauria', 'Squamata', 'Bifurcata', 'Unidentata', 'Episquamata', 'Toxicofera', 'Iguania', 'Acrodonta', 'Agamidae', 'Agaminae', 'Phrynocephalus']
NC_024860.1	['Eukaryota', 'Metazoa', 'Chordata', 'Craniata', 'Vertebrata', 'Euteleostomi', 'Mammalia', 'Eutheria', 'Laurasiatheria', 'Cetartiodactyla', 'Suina', 'Suidae', 'Sus']
NC_024843.1	['Eukaryota', 'Metazoa', 'Chordata', 'Craniata', 'Vertebrata', 'Euteleostomi', 'Amphibia', 'Batrachia', 'Anura', 'Neobatrachia', 'Ranoidea', 'Dicroglossidae', 'Dicroglossinae', 'Quasipaa']
NC_024842.1	['Eukaryota', 'Metazoa', 'Chordata', 'Craniata', 'Vertebrata', 'Euteleostomi', 'Actinopterygii', 'Neopterygii', 'Teleostei', 'Neoteleostei', 'Acanthomorphata', 'Ovalentaria', 'Pomacentridae', 'Premnas']
NC_024841.1	['Eukaryota', 'Metazoa', 'Chordata', 'Craniata', 'Vertebrata', 'Euteleostomi', 'Actinopterygii', 'Neopterygii', 'Teleostei', 'Neoteleostei', 'Acanthomorphata', 'Ovalentaria', 'Pomacentridae', 'Amphiprion']
NC_024840.1	['Eukaryota', 'Metazoa', 'Chordata', 'Craniata', 'Vertebrata', 'Euteleostomi', 'Actinopterygii', 'Neopterygii', 'Teleostei', 'Neoteleostei', 'Acanthomorphata', 'Ovalentaria', 'Pomacentridae', 'Amphiprion']
NC_024836.1	['Eukaryota', 'Metazoa', 'Chordata', 'Craniata', 'Vertebrata', 'Euteleostomi', 'Actinopterygii', 'Neopterygii', 'Teleostei', 'Neoteleostei', 'Aulopa', 'Aulopiformes', 'Aulopoidei', 'Synodontidae', 'Harpadontinae', 'Saurida']
NC_024834.1	['Eukaryota', 'Metazoa', 'Chordata', 'Craniata', 'Vertebrata', 'Euteleostomi', 'Actinopterygii', 'Neopterygii', 'Teleostei', 'Ostariophysi', 'Cypriniformes', 'Cyprinidae', 'Elopichthys']
NC_024833.1	['Eukaryota', 'Metazoa', 'Chordata', 'Craniata', 'Vertebrata', 'Euteleostomi', 'Actinopterygii', 'Neopterygii', 'Teleostei', 'Ostariophysi', 'Cypriniformes', 'Cyprinidae', 'Schizothorax']
KM373519.1	['Eukaryota', 'Metazoa', 'Chordata', 'Craniata', 'Vertebrata', 'Euteleostomi', 'Actinopterygii', 'Neopterygii', 'Teleostei', 'Ostariophysi', 'Cypriniformes', 'Cyprinidae', 'Xenophysogobio']
KM093871.1	['Eukaryota', 'Metazoa', 'Chordata', 'Craniata', 'Vertebrata', 'Euteleostomi', 'Mammalia', 'Eutheria', 'Laurasiatheria', 'Cetartiodactyla', 'Ruminantia', 'Pecora', 'Bovidae', 'Caprinae', 'Capra']
KM364882.1	['Eukaryota', 'Metazoa', 'Chordata', 'Craniata', 'Vertebrata', 'Euteleostomi', 'Archelosauria', 'Archosauria', 'Dinosauria', 'Saurischia', 'Theropoda', 'Coelurosauria', 'Aves', 'Neognathae', 'Falconiformes', 'Accipitridae', 'Accipitrinae', 'Buteo']
NC_011137.1	['Eukaryota', 'Metazoa', 'Chordata', 'Craniata', 'Vertebrata', 'Euteleostomi', 'Mammalia', 'Eutheria', 'Euarchontoglires', 'Primates', 'Haplorrhini', 'Catarrhini', 'Hominidae', 'Homo']
KM044240.1	['Eukaryota', 'Metazoa', 'Chordata', 'Craniata', 'Vertebrata', 'Euteleostomi', 'Mammalia', 'Eutheria', 'Laurasiatheria', 'Cetartiodactyla', 'Suina', 'Suidae', 'Sus']
KM044239.1	['Eukaryota', 'Metazoa', 'Chordata', 'Craniata', 'Vertebrata', 'Euteleostomi', 'Mammalia', 'Eutheria', 'Laurasiatheria', 'Cetartiodactyla', 'Suina', 'Suidae', 'Sus']
KM067270.1	['Eukaryota', 'Metazoa', 'Chordata', 'Craniata', 'Vertebrata', 'Euteleostomi', 'Mammalia', 'Eutheria', 'Euarchontoglires', 'Glires', 'Rodentia', 'Sciurognathi', 'Muroidea', 'Cricetidae', 'Cricetinae', 'Cricetulus']
KM067275.1	['Eukaryota', 'Metazoa', 'Chordata', 'Craniata', 'Vertebrata', 'Euteleostomi', 'Mammalia', 'Eutheria', 'Laurasiatheria', 'Insectivora', 'Soricidae', 'Soricinae', 'Sorex']
KM052222.1	['Eukaryota', 'Metazoa', 'Chordata', 'Craniata', 'Vertebrata', 'Euteleostomi', 'Actinopterygii', 'Neopterygii', 'Teleostei', 'Ostariophysi', 'Cypriniformes', 'Cyprinidae', 'Rhodeus']
KM017732.1	['Eukaryota', 'Metazoa', 'Chordata', 'Craniata', 'Vertebrata', 'Euteleostomi', 'Actinopterygii', 'Neopterygii', 'Teleostei', 'Ostariophysi', 'Cypriniformes', 'Nemacheilidae', 'Homatula']
KM104865.1	['Eukaryota', 'Metazoa', 'Chordata', 'Craniata', 'Vertebrata', 'Euteleostomi', 'Lepidosauria', 'Squamata', 'Bifurcata', 'Unidentata', 'Episquamata', 'Laterata', 'Lacertibaenia', 'Lacertidae', 'Eremias']
KJ997914.1	['Eukaryota', 'Metazoa', 'Chordata', 'Craniata', 'Vertebrata', 'Euteleostomi', 'Archelosauria', 'Archosauria', 'Dinosauria', 'Saurischia', 'Theropoda', 'Coelurosauria', 'Aves', 'Neognathae', 'Galloanserae', 'Galliformes', 'Phasianidae', 'Tetraoninae', 'Tetrastes']
KJ960194.1	['Eukaryota', 'Metazoa', 'Chordata', 'Craniata', 'Vertebrata', 'Euteleostomi', 'Actinopterygii', 'Neopterygii', 'Teleostei', 'Neoteleostei', 'Acanthomorphata', 'Eupercaria', 'Centrarchiformes', 'Centrarchoidei', 'Sinipercidae', 'Siniperca']
KM271781.1	['Eukaryota', 'Metazoa', 'Chordata', 'Craniata', 'Vertebrata', 'Euteleostomi', 'Amphibia', 'Batrachia', 'Anura', 'Neobatrachia', 'Hyloidea', 'Hylidae', 'Hylinae', 'Hylini', 'Hyla']
KM199849.1	['Eukaryota', 'Metazoa', 'Chordata', 'Craniata', 'Vertebrata', 'Euteleostomi', 'Mammalia', 'Eutheria', 'Laurasiatheria', 'Chiroptera', 'Microchiroptera', 'Vespertilionidae', 'Myotis']
KM233452.1	['Eukaryota', 'Metazoa', 'Chordata', 'Craniata', 'Vertebrata', 'Euteleostomi', 'Actinopterygii', 'Neopterygii', 'Teleostei', 'Neoteleostei', 'Acanthomorphata', 'Eupercaria', 'Sciaenidae', 'Nibea']
KM257724.1	['Eukaryota', 'Metazoa', 'Chordata', 'Craniata', 'Vertebrata', 'Euteleostomi', 'Lepidosauria', 'Squamata', 'Bifurcata', 'Unidentata', 'Episquamata', 'Laterata', 'Lacertibaenia', 'Lacertidae', 'Eremias']
KM272585.1	['Eukaryota', 'Metazoa', 'Chordata', 'Craniata', 'Vertebrata', 'Euteleostomi', 'Actinopterygii', 'Neopterygii', 'Teleostei', 'Neoteleostei', 'Acanthomorphata', 'Eupercaria', 'Spariformes', 'Sparidae', 'Rhabdosargus']
KM257636.1	['Eukaryota', 'Metazoa', 'Chordata', 'Craniata', 'Vertebrata', 'Euteleostomi', 'Actinopterygii', 'Neopterygii', 'Teleostei', 'Clupei', 'Clupeiformes', 'Clupeoidei', 'Engraulidae', 'Coilinae', 'Coilia']
KM255691.1	['Eukaryota', 'Metazoa', 'Chordata', 'Craniata', 'Vertebrata', 'Euteleostomi', 'Actinopterygii', 'Neopterygii', 'Teleostei', 'Ostariophysi', 'Cypriniformes', 'Cyprinidae', 'Xenophysogobio']
KM186884.1	['Eukaryota', 'Metazoa', 'Chordata', 'Craniata', 'Vertebrata', 'Euteleostomi', 'Actinopterygii', 'Neopterygii', 'Teleostei', 'Neoteleostei', 'Acanthomorphata', 'Eupercaria', 'Sillaginidae', 'Sillago']
KM029965.1	['Eukaryota', 'Metazoa', 'Chordata', 'Craniata', 'Vertebrata', 'Euteleostomi', 'Actinopterygii', 'Neopterygii', 'Teleostei', 'Ostariophysi', 'Siluriformes', 'Clariidae', 'Clarias']
KM073256.1	['Eukaryota', 'Metazoa', 'Chordata', 'Craniata', 'Vertebrata', 'Euteleostomi', 'Mammalia', 'Eutheria', 'Laurasiatheria', 'Cetartiodactyla', 'Suina', 'Suidae', 'Sus']
KF914213.1	['Eukaryota', 'Metazoa', 'Chordata', 'Craniata', 'Vertebrata', 'Euteleostomi', 'Mammalia', 'Eutheria', 'Euarchontoglires', 'Primates', 'Haplorrhini', 'Catarrhini', 'Hominidae', 'Gorilla']
KJ427719.1	['Eukaryota', 'Metazoa', 'Chordata', 'Craniata', 'Vertebrata', 'Euteleostomi', 'Actinopterygii', 'Neopterygii', 'Teleostei', 'Ostariophysi', 'Cypriniformes', 'Cyprinidae', 'Nipponocypris']
KF914214.1	['Eukaryota', 'Metazoa', 'Chordata', 'Craniata', 'Vertebrata', 'Euteleostomi', 'Mammalia', 'Eutheria', 'Euarchontoglires', 'Primates', 'Haplorrhini', 'Catarrhini', 'Hominidae', 'Gorilla']
KF667491.1	['Eukaryota', 'Metazoa', 'Chordata', 'Craniata', 'Vertebrata', 'Euteleostomi', 'Actinopterygii', 'Neopterygii', 'Teleostei', 'Neoteleostei', 'Acanthomorphata', 'Eupercaria', 'Perciformes', 'Scorpaenoidei', 'Sebastidae', 'Sebastinae', 'Sebastiscus']
KJ789859.1	['Eukaryota', 'Metazoa', 'Chordata', 'Craniata', 'Vertebrata', 'Euteleostomi', 'Actinopterygii', 'Chondrostei', 'Acipenseriformes', 'Acipenseridae', 'Acipenser']
KJ956027.1	['Eukaryota', 'Metazoa', 'Chordata', 'Craniata', 'Vertebrata', 'Euteleostomi', 'Actinopterygii', 'Neopterygii', 'Teleostei', 'Neoteleostei', 'Acanthomorphata', 'Eupercaria', 'Perciformes', 'Cottioidei', 'Cottales', 'Cottidae', 'Cottus']
KM259918.1	['Eukaryota', 'Metazoa', 'Chordata', 'Craniata', 'Vertebrata', 'Euteleostomi', 'Actinopterygii', 'Neopterygii', 'Teleostei', 'Ostariophysi', 'Siluriformes', 'Clariidae', 'Clarias']
NC_019575.1	['Eukaryota', 'Metazoa', 'Chordata', 'Craniata', 'Vertebrata', 'Euteleostomi', 'Actinopterygii', 'Neopterygii', 'Teleostei', 'Ostariophysi', 'Cypriniformes', 'Cyprinidae', 'Alburnus']
NC_019574.1	['Eukaryota', 'Metazoa', 'Chordata', 'Craniata', 'Vertebrata', 'Euteleostomi', 'Actinopterygii', 'Neopterygii', 'Teleostei', 'Ostariophysi', 'Cypriniformes', 'Cyprinidae', 'Alburnus']
KJ948424.1	['Eukaryota', 'Metazoa', 'Chordata', 'Craniata', 'Vertebrata', 'Euteleostomi', 'Actinopterygii', 'Neopterygii', 'Teleostei', 'Anguilliformes', 'Anguillidae', 'Anguilla']
KJ954145.1	['Eukaryota', 'Metazoa', 'Chordata', 'Craniata', 'Vertebrata', 'Euteleostomi', 'Mammalia', 'Eutheria', 'Laurasiatheria', 'Cetartiodactyla', 'Ruminantia', 'Pecora', 'Bovidae', 'Caprinae', 'Ovis']
KJ941041.1	['Eukaryota', 'Metazoa', 'Chordata', 'Craniata', 'Vertebrata', 'Euteleostomi', 'Amphibia', 'Batrachia', 'Anura', 'Neobatrachia', 'Ranoidea', 'Ranidae', 'Rugosa']
KJ930190.1	['Eukaryota', 'Metazoa', 'Chordata', 'Craniata', 'Vertebrata', 'Euteleostomi', 'Actinopterygii', 'Neopterygii', 'Teleostei', 'Neoteleostei', 'Acanthomorphata', 'Anabantaria', 'Anabantiformes', 'Channoidei', 'Channidae', 'Channa']
NC_024930.1	['Eukaryota', 'Metazoa', 'Chordata', 'Craniata', 'Vertebrata', 'Euteleostomi', 'Actinopterygii', 'Neopterygii', 'Teleostei', 'Ostariophysi', 'Cypriniformes', 'Cyprinidae', 'Microphysogobio']
J01415.2	['Eukaryota', 'Metazoa', 'Chordata', 'Craniata', 'Vertebrata', 'Euteleostomi', 'Mammalia', 'Eutheria', 'Euarchontoglires', 'Primates', 'Haplorrhini', 'Catarrhini', 'Hominidae', 'Homo']
KM272752.1	['Eukaryota', 'Metazoa', 'Chordata', 'Craniata', 'Vertebrata', 'Euteleostomi', 'Mammalia', 'Eutheria', 'Laurasiatheria', 'Carnivora', 'Caniformia', 'Mustelidae', 'Mustelinae', 'Mustela']
KM245047.1	['Eukaryota', 'Metazoa', 'Chordata', 'Craniata', 'Vertebrata', 'Euteleostomi', 'Actinopterygii', 'Neopterygii', 'Teleostei', 'Ostariophysi', 'Characiformes', 'Characoidei', 'Salmininae', 'Salminus']
KM245046.1	['Eukaryota', 'Metazoa', 'Chordata', 'Craniata', 'Vertebrata', 'Euteleostomi', 'Actinopterygii', 'Neopterygii', 'Teleostei', 'Ostariophysi', 'Characiformes', 'Characoidei', 'Piaractus']
KM245045.1	['Eukaryota', 'Metazoa', 'Chordata', 'Craniata', 'Vertebrata', 'Euteleostomi', 'Actinopterygii', 'Neopterygii', 'Teleostei', 'Ostariophysi', 'Characiformes', 'Characoidei', 'Prochilodus']
KM245044.1	['Eukaryota', 'Metazoa', 'Chordata', 'Craniata', 'Vertebrata', 'Euteleostomi', 'Actinopterygii', 'Neopterygii', 'Teleostei', 'Ostariophysi', 'Characiformes', 'Characoidei', 'Bryconinae', 'Brycon']
KM360063.1	['Eukaryota', 'Metazoa', 'Chordata', 'Craniata', 'Vertebrata', 'Euteleostomi', 'Mammalia', 'Eutheria', 'Laurasiatheria', 'Cetartiodactyla', 'Ruminantia', 'Pecora', 'Bovidae', 'Caprinae', 'Capra']
NC_023536.1	['Eukaryota', 'Metazoa', 'Chordata', 'Craniata', 'Vertebrata', 'Euteleostomi', 'Mammalia', 'Eutheria', 'Laurasiatheria', 'Cetartiodactyla', 'Suina', 'Suidae', 'Sus']
NC_023351.1	['Eukaryota', 'Metazoa', 'Chordata', 'Craniata', 'Vertebrata', 'Euteleostomi', 'Mammalia', 'Eutheria', 'Laurasiatheria', 'Insectivora', 'Soricidae', 'Soricinae', 'Nectogale']
NC_024862.1	['Eukaryota', 'Metazoa', 'Chordata', 'Craniata', 'Vertebrata', 'Chondrichthyes', 'Elasmobranchii', 'Galeomorphii', 'Galeoidea', 'Carcharhiniformes', 'Carcharhinidae', 'Carcharhinus']
NC_022930.1	['Eukaryota', 'Metazoa', 'Chordata', 'Craniata', 'Vertebrata', 'Euteleostomi', 'Actinopterygii', 'Neopterygii', 'Teleostei', 'Ostariophysi', 'Cypriniformes', 'Cyprinidae', 'Romanogobio']
NC_022678.1	['Eukaryota', 'Metazoa', 'Chordata', 'Craniata', 'Vertebrata', 'Euteleostomi', 'Actinopterygii', 'Neopterygii', 'Teleostei', 'Ostariophysi', 'Cypriniformes', 'Cyprinidae', 'Parabramis']
NC_022415.1	['Eukaryota', 'Metazoa', 'Chordata', 'Craniata', 'Vertebrata', 'Chondrichthyes', 'Elasmobranchii', 'Galeomorphii', 'Galeoidea', 'Lamniformes', 'Alopiidae', 'Carcharodon']
NC_022145.1	['Eukaryota', 'Metazoa', 'Chordata', 'Craniata', 'Vertebrata', 'Euteleostomi', 'Actinopterygii', 'Neopterygii', 'Teleostei', 'Ostariophysi', 'Cypriniformes', 'Cyprinidae', 'Acrossocheilus']
NC_021757.1	['Eukaryota', 'Metazoa', 'Chordata', 'Craniata', 'Vertebrata', 'Euteleostomi', 'Actinopterygii', 'Chondrostei', 'Acipenseriformes', 'Acipenseridae', 'Acipenser']
NC_021755.1	['Eukaryota', 'Metazoa', 'Chordata', 'Craniata', 'Vertebrata', 'Euteleostomi', 'Actinopterygii', 'Neopterygii', 'Teleostei', 'Ostariophysi', 'Cypriniformes', 'Cyprinidae', 'Tor']
NC_021751.1	['Eukaryota', 'Metazoa', 'Chordata', 'Craniata', 'Vertebrata', 'Euteleostomi', 'Mammalia', 'Eutheria', 'Laurasiatheria', 'Carnivora', 'Caniformia', 'Mustelidae', 'Mustelinae', 'Mustela']
NC_021749.1	['Eukaryota', 'Metazoa', 'Chordata', 'Craniata', 'Vertebrata', 'Euteleostomi', 'Mammalia', 'Eutheria', 'Laurasiatheria', 'Carnivora', 'Caniformia', 'Mustelidae', 'Martinae', 'Martes']
NC_021651.1	['Eukaryota', 'Metazoa', 'Chordata', 'Craniata', 'Vertebrata', 'Euteleostomi', 'Actinopterygii', 'Neopterygii', 'Teleostei', 'Protacanthopterygii', 'Salmoniformes', 'Salmonidae', 'Salmoninae', 'Parahucho']
NC_021619.1	['Eukaryota', 'Metazoa', 'Chordata', 'Craniata', 'Vertebrata', 'Euteleostomi', 'Actinopterygii', 'Neopterygii', 'Teleostei', 'Neoteleostei', 'Acanthomorphata', 'Pelagiaria', 'Scombriformes', 'Nomeidae', 'Psenes']
NC_021616.1	['Eukaryota', 'Metazoa', 'Chordata', 'Craniata', 'Vertebrata', 'Euteleostomi', 'Actinopterygii', 'Neopterygii', 'Teleostei', 'Ostariophysi', 'Cypriniformes', 'Cyprinidae', 'Spinibarbus']
NC_021615.1	['Eukaryota', 'Metazoa', 'Chordata', 'Craniata', 'Vertebrata', 'Chondrichthyes', 'Elasmobranchii', 'Galeomorphii', 'Heterodontoidea', 'Heterodontiformes', 'Heterodontidae', 'Heterodontus']
NC_021614.1	['Eukaryota', 'Metazoa', 'Chordata', 'Craniata', 'Vertebrata', 'Euteleostomi', 'Actinopterygii', 'Neopterygii', 'Teleostei', 'Neoteleostei', 'Acanthomorphata', 'Eupercaria', 'Perciformes', 'Serranoidei', 'Serranidae', 'Epinephelinae', 'Epinephelini', 'Cromileptes']
NC_021612.1	['Eukaryota', 'Metazoa', 'Chordata', 'Craniata', 'Vertebrata', 'Euteleostomi', 'Actinopterygii', 'Neopterygii', 'Teleostei', 'Neoteleostei', 'Acanthomorphata', 'Eupercaria', 'Perciformes', 'Serranoidei', 'Serranidae', 'Epinephelinae', 'Epinephelini', 'Epinephelus']
NC_021473.1	['Eukaryota', 'Metazoa', 'Chordata', 'Craniata', 'Vertebrata', 'Euteleostomi', 'Actinopterygii', 'Neopterygii', 'Teleostei', 'Ostariophysi', 'Cypriniformes', 'Cyprinidae', 'Onychostoma']
NC_021462.1	['Eukaryota', 'Metazoa', 'Chordata', 'Craniata', 'Vertebrata', 'Euteleostomi', 'Actinopterygii', 'Neopterygii', 'Teleostei', 'Neoteleostei', 'Acanthomorphata', 'Eupercaria', 'Perciformes', 'Serranoidei', 'Serranidae', 'Epinephelinae', 'Epinephelini', 'Epinephelus']
NC_021451.1	['Eukaryota', 'Metazoa', 'Chordata', 'Craniata', 'Vertebrata', 'Euteleostomi', 'Actinopterygii', 'Neopterygii', 'Teleostei', 'Ostariophysi', 'Cypriniformes', 'Cyprinidae', 'Microphysogobio']
NC_021450.1	['Eukaryota', 'Metazoa', 'Chordata', 'Craniata', 'Vertebrata', 'Euteleostomi', 'Actinopterygii', 'Neopterygii', 'Teleostei', 'Neoteleostei', 'Acanthomorphata', 'Eupercaria', 'Perciformes', 'Serranoidei', 'Serranidae', 'Epinephelinae', 'Epinephelini', 'Epinephelus']
NC_021448.1	['Eukaryota', 'Metazoa', 'Chordata', 'Craniata', 'Vertebrata', 'Euteleostomi', 'Actinopterygii', 'Neopterygii', 'Teleostei', 'Ostariophysi', 'Cypriniformes', 'Cyprinidae', 'Schizothorax']
NC_021443.1	['Eukaryota', 'Metazoa', 'Chordata', 'Craniata', 'Vertebrata', 'Chondrichthyes', 'Elasmobranchii', 'Galeomorphii', 'Galeoidea', 'Lamniformes', 'Alopiidae', 'Alopias']
NC_021442.1	['Eukaryota', 'Metazoa', 'Chordata', 'Craniata', 'Vertebrata', 'Chondrichthyes', 'Elasmobranchii', 'Galeomorphii', 'Galeoidea', 'Lamniformes', 'Megachasmidae', 'Megachasma']
NC_021395.1	['Eukaryota', 'Metazoa', 'Chordata', 'Craniata', 'Vertebrata', 'Euteleostomi', 'Actinopterygii', 'Neopterygii', 'Teleostei', 'Ostariophysi', 'Siluriformes', 'Bagridae', 'Pseudobagrus']
NC_021393.1	['Eukaryota', 'Metazoa', 'Chordata', 'Craniata', 'Vertebrata', 'Euteleostomi', 'Actinopterygii', 'Neopterygii', 'Teleostei', 'Ostariophysi', 'Siluriformes', 'Bagridae', 'Pseudobagrus']
NC_021134.1	['Eukaryota', 'Metazoa', 'Chordata', 'Craniata', 'Vertebrata', 'Euteleostomi', 'Actinopterygii', 'Neopterygii', 'Teleostei', 'Neoteleostei', 'Acanthomorphata', 'Eupercaria', 'Perciformes', 'Serranoidei', 'Serranidae', 'Epinephelinae', 'Epinephelini', 'Cephalopholis']
NC_020038.1	['Eukaryota', 'Metazoa', 'Chordata', 'Craniata', 'Vertebrata', 'Euteleostomi', 'Lepidosauria', 'Squamata', 'Bifurcata', 'Gekkota', 'Phyllodactylidae', 'Phyllodactylus']
NC_015142.1	['Eukaryota', 'Metazoa', 'Chordata', 'Craniata', 'Vertebrata', 'Euteleostomi', 'Actinopterygii', 'Neopterygii', 'Teleostei', 'Ostariophysi', 'Cypriniformes', 'Cyprinidae', 'Carassius']
HQ875340.1	['Eukaryota', 'Metazoa', 'Chordata', 'Craniata', 'Vertebrata', 'Euteleostomi', 'Actinopterygii', 'Neopterygii', 'Teleostei', 'Ostariophysi', 'Cypriniformes', 'Cyprinidae', 'Carassius']
JQ639060.1	['Eukaryota', 'Metazoa', 'Chordata', 'Craniata', 'Vertebrata', 'Euteleostomi', 'Actinopterygii', 'Neopterygii', 'Teleostei', 'Neoteleostei', 'Acanthomorphata', 'Carangaria', 'Pleuronectiformes', 'Pleuronectoidei', 'Soleidae', 'Heteromycteris']
KM262190.1	['Eukaryota', 'Metazoa', 'Chordata', 'Craniata', 'Vertebrata', 'Euteleostomi', 'Mammalia', 'Eutheria', 'Euarchontoglires', 'Primates', 'Haplorrhini', 'Catarrhini', 'Cercopithecidae', 'Cercopithecinae', 'Chlorocebus']
KJ933414.1	['Eukaryota', 'Metazoa', 'Chordata', 'Craniata', 'Vertebrata', 'Euteleostomi', 'Actinopterygii', 'Neopterygii', 'Teleostei', 'Ostariophysi', 'Cypriniformes', 'Cyprinidae', 'Microphysogobio']
KM232987.1	['Eukaryota', 'Metazoa', 'Chordata', 'Craniata', 'Vertebrata', 'Euteleostomi', 'Actinopterygii', 'Neopterygii', 'Teleostei', 'Ostariophysi', 'Cypriniformes', 'Cyprinidae', 'Rhodeus']
KM077026.1	['Eukaryota', 'Metazoa', 'Chordata', 'Craniata', 'Vertebrata', 'Euteleostomi', 'Actinopterygii', 'Neopterygii', 'Teleostei', 'Neoteleostei', 'Acanthomorphata', 'Anabantaria', 'Anabantiformes', 'Channoidei', 'Channidae', 'Channa']
KJ913780.1	['Eukaryota', 'Metazoa', 'Chordata', 'Craniata', 'Vertebrata', 'Euteleostomi', 'Actinopterygii', 'Neopterygii', 'Teleostei', 'Ostariophysi', 'Cypriniformes', 'Cyprinidae', 'Schizopygopsis']
KJ933693.1	['Eukaryota', 'Metazoa', 'Chordata', 'Craniata', 'Vertebrata', 'Euteleostomi', 'Actinopterygii', 'Neopterygii', 'Teleostei', 'Neoteleostei', 'Acanthomorphata', 'Eupercaria', 'Centrarchiformes', 'Centrarchoidei', 'Sinipercidae', 'Siniperca']
KJ907732.1	['Eukaryota', 'Metazoa', 'Chordata', 'Craniata', 'Vertebrata', 'Euteleostomi', 'Actinopterygii', 'Neopterygii', 'Teleostei', 'Neoteleostei', 'Acanthomorphata', 'Eupercaria', 'Centrarchiformes', 'Centrarchoidei', 'Sinipercidae', 'Siniperca']
KJ885621.1	['Eukaryota', 'Metazoa', 'Chordata', 'Craniata', 'Vertebrata', 'Euteleostomi', 'Lepidosauria', 'Squamata', 'Bifurcata', 'Unidentata', 'Episquamata', 'Toxicofera', 'Iguania', 'Acrodonta', 'Agamidae', 'Agaminae', 'Phrynocephalus']
KJ872545.1	['Eukaryota', 'Metazoa', 'Chordata', 'Craniata', 'Vertebrata', 'Euteleostomi', 'Actinopterygii', 'Neopterygii', 'Teleostei', 'Neoteleostei', 'Acanthomorphata', 'Eupercaria', 'Siganidae', 'Siganus']
KM242275.1	['Eukaryota', 'Metazoa', 'Chordata', 'Craniata', 'Vertebrata', 'Euteleostomi', 'Mammalia', 'Eutheria', 'Euarchontoglires', 'Primates', 'Haplorrhini', 'Catarrhini', 'Hominidae', 'Gorilla']
KM233416.1	['Eukaryota', 'Metazoa', 'Chordata', 'Craniata', 'Vertebrata', 'Euteleostomi', 'Mammalia', 'Eutheria', 'Laurasiatheria', 'Cetartiodactyla', 'Ruminantia', 'Pecora', 'Bovidae', 'Bovinae', 'Bos']
KJ865755.1	['Eukaryota', 'Metazoa', 'Chordata', 'Craniata', 'Vertebrata', 'Chondrichthyes', 'Elasmobranchii', 'Galeomorphii', 'Galeoidea', 'Carcharhiniformes', 'Carcharhinidae', 'Carcharhinus']
KC953095.1	['Eukaryota', 'Metazoa', 'Chordata', 'Craniata', 'Vertebrata', 'Euteleostomi', 'Archelosauria', 'Archosauria', 'Dinosauria', 'Saurischia', 'Theropoda', 'Coelurosauria', 'Aves', 'Neognathae', 'Strigiformes', 'Strigidae', 'Strix']
KC992395.1	['Eukaryota', 'Metazoa', 'Chordata', 'Craniata', 'Vertebrata', 'Euteleostomi', 'Actinopterygii', 'Neopterygii', 'Teleostei', 'Ostariophysi', 'Cypriniformes', 'Cyprinidae', 'Phoxinus']
KC967217.1	['Eukaryota', 'Metazoa', 'Chordata', 'Craniata', 'Vertebrata', 'Euteleostomi', 'Actinopterygii', 'Neopterygii', 'Teleostei', 'Ostariophysi', 'Cypriniformes', 'Cyprinidae', 'Rhynchocypris']
KC936100.1	['Eukaryota', 'Metazoa', 'Chordata', 'Craniata', 'Vertebrata', 'Euteleostomi', 'Archelosauria', 'Archosauria', 'Dinosauria', 'Saurischia', 'Theropoda', 'Coelurosauria', 'Aves', 'Neognathae', 'Psittaciformes', 'Psittacidae', 'Psittacara']
KC905169.1	['Eukaryota', 'Metazoa', 'Chordata', 'Craniata', 'Vertebrata', 'Euteleostomi', 'Actinopterygii', 'Chondrostei', 'Acipenseriformes', 'Acipenseridae', 'Acipenser']
KC914387.1	['Eukaryota', 'Metazoa', 'Chordata', 'Craniata', 'Vertebrata', 'Chondrichthyes', 'Elasmobranchii', 'Galeomorphii', 'Galeoidea', 'Lamniformes', 'Alopiidae', 'Carcharodon']
KC914620.1	['Eukaryota', 'Metazoa', 'Chordata', 'Craniata', 'Vertebrata', 'Euteleostomi', 'Actinopterygii', 'Neopterygii', 'Teleostei', 'Ostariophysi', 'Cypriniformes', 'Cyprinidae', 'Tor']
KC897653.1	['Eukaryota', 'Metazoa', 'Chordata', 'Craniata', 'Vertebrata', 'Euteleostomi', 'Actinopterygii', 'Neopterygii', 'Teleostei', 'Protacanthopterygii', 'Salmoniformes', 'Salmonidae', 'Salmoninae', 'Parahucho']
KC894466.1	['Eukaryota', 'Metazoa', 'Chordata', 'Craniata', 'Vertebrata', 'Euteleostomi', 'Actinopterygii', 'Neopterygii', 'Teleostei', 'Ostariophysi', 'Cypriniformes', 'Cyprinidae', 'Abramis']
KC878729.1	['Eukaryota', 'Metazoa', 'Chordata', 'Craniata', 'Vertebrata', 'Euteleostomi', 'Actinopterygii', 'Neopterygii', 'Teleostei', 'Neoteleostei', 'Acanthomorphata', 'Pelagiaria', 'Scombriformes', 'Nomeidae', 'Psenes']
KC852197.1	['Eukaryota', 'Metazoa', 'Chordata', 'Craniata', 'Vertebrata', 'Euteleostomi', 'Actinopterygii', 'Neopterygii', 'Teleostei', 'Ostariophysi', 'Cypriniformes', 'Cyprinidae', 'Spinibarbus']
KC845548.1	['Eukaryota', 'Metazoa', 'Chordata', 'Craniata', 'Vertebrata', 'Chondrichthyes', 'Elasmobranchii', 'Galeomorphii', 'Heterodontoidea', 'Heterodontiformes', 'Heterodontidae', 'Heterodontus']
KC845547.1	['Eukaryota', 'Metazoa', 'Chordata', 'Craniata', 'Vertebrata', 'Euteleostomi', 'Actinopterygii', 'Neopterygii', 'Teleostei', 'Neoteleostei', 'Acanthomorphata', 'Eupercaria', 'Perciformes', 'Serranoidei', 'Serranidae', 'Epinephelinae', 'Epinephelini', 'Cromileptes']
KC847086.1	['Eukaryota', 'Metazoa', 'Chordata', 'Craniata', 'Vertebrata', 'Euteleostomi', 'Actinopterygii', 'Neopterygii', 'Teleostei', 'Neoteleostei', 'Acanthomorphata', 'Eupercaria', 'Perciformes', 'Serranoidei', 'Serranidae', 'Epinephelinae', 'Epinephelini', 'Epinephelus']
KC820796.1	['Eukaryota', 'Metazoa', 'Chordata', 'Craniata', 'Vertebrata', 'Euteleostomi', 'Actinopterygii', 'Chondrostei', 'Acipenseriformes', 'Acipenseridae', 'Acipenser']
KC847084.1	['Eukaryota', 'Metazoa', 'Chordata', 'Craniata', 'Vertebrata', 'Euteleostomi', 'Actinopterygii', 'Neopterygii', 'Teleostei', 'Ostariophysi', 'Cypriniformes', 'Cyprinidae', 'Sarcocheilichthys']
KC815122.1	['Eukaryota', 'Metazoa', 'Chordata', 'Craniata', 'Vertebrata', 'Euteleostomi', 'Mammalia', 'Eutheria', 'Laurasiatheria', 'Carnivora', 'Caniformia', 'Mustelidae', 'Mustelinae', 'Mustela']
KC791686.1	['Eukaryota', 'Metazoa', 'Chordata', 'Craniata', 'Vertebrata', 'Euteleostomi', 'Actinopterygii', 'Neopterygii', 'Teleostei', 'Ostariophysi', 'Cypriniformes', 'Cyprinidae', 'Onychostoma']
KC816460.1	['Eukaryota', 'Metazoa', 'Chordata', 'Craniata', 'Vertebrata', 'Euteleostomi', 'Actinopterygii', 'Neopterygii', 'Teleostei', 'Neoteleostei', 'Acanthomorphata', 'Eupercaria', 'Perciformes', 'Serranoidei', 'Serranidae', 'Epinephelinae', 'Epinephelini', 'Epinephelus']
KC768227.1	['Eukaryota', 'Metazoa', 'Chordata', 'Craniata', 'Vertebrata', 'Euteleostomi', 'Actinopterygii', 'Neopterygii', 'Teleostei', 'Ostariophysi', 'Siluriformes', 'Bagridae', 'Pseudobagrus']
KC788747.1	['Eukaryota', 'Metazoa', 'Chordata', 'Craniata', 'Vertebrata', 'Euteleostomi', 'Actinopterygii', 'Neopterygii', 'Teleostei', 'Ostariophysi', 'Cypriniformes', 'Cyprinidae', 'Acrossocheilus']
KC782765.1	['Eukaryota', 'Metazoa', 'Chordata', 'Craniata', 'Vertebrata', 'Euteleostomi', 'Actinopterygii', 'Neopterygii', 'Teleostei', 'Neoteleostei', 'Acanthomorphata', 'Carangaria', 'Carangiformes', 'Rachycentridae', 'Rachycentron']
KC762939.1	['Eukaryota', 'Metazoa', 'Chordata', 'Craniata', 'Vertebrata', 'Euteleostomi', 'Actinopterygii', 'Neopterygii', 'Teleostei', 'Ostariophysi', 'Cypriniformes', 'Cyprinidae', 'Microphysogobio']
KC790539.1	['Eukaryota', 'Metazoa', 'Chordata', 'Craniata', 'Vertebrata', 'Euteleostomi', 'Actinopterygii', 'Neopterygii', 'Teleostei', 'Neoteleostei', 'Acanthomorphata', 'Eupercaria', 'Perciformes', 'Serranoidei', 'Serranidae', 'Epinephelinae', 'Epinephelini', 'Epinephelus']
KC790369.1	['Eukaryota', 'Metazoa', 'Chordata', 'Craniata', 'Vertebrata', 'Euteleostomi', 'Actinopterygii', 'Neopterygii', 'Teleostei', 'Ostariophysi', 'Cypriniformes', 'Cyprinidae', 'Schizothorax']
KC757415.1	['Eukaryota', 'Metazoa', 'Chordata', 'Craniata', 'Vertebrata', 'Chondrichthyes', 'Elasmobranchii', 'Galeomorphii', 'Galeoidea', 'Lamniformes', 'Alopiidae', 'Alopias']
KC702506.1	['Eukaryota', 'Metazoa', 'Chordata', 'Craniata', 'Vertebrata', 'Chondrichthyes', 'Elasmobranchii', 'Galeomorphii', 'Galeoidea', 'Lamniformes', 'Megachasmidae', 'Megachasma']
KC660129.1	['Eukaryota', 'Metazoa', 'Chordata', 'Craniata', 'Vertebrata', 'Euteleostomi', 'Mammalia', 'Eutheria', 'Laurasiatheria', 'Carnivora', 'Caniformia', 'Mustelidae', 'Martinae', 'Martes']
KC537759.1	['Eukaryota', 'Metazoa', 'Chordata', 'Craniata', 'Vertebrata', 'Euteleostomi', 'Actinopterygii', 'Neopterygii', 'Teleostei', 'Neoteleostei', 'Acanthomorphata', 'Eupercaria', 'Perciformes', 'Serranoidei', 'Serranidae', 'Epinephelinae', 'Epinephelini', 'Cephalopholis']
KC503902.1	['Eukaryota', 'Metazoa', 'Chordata', 'Craniata', 'Vertebrata', 'Euteleostomi', 'Mammalia', 'Eutheria', 'Laurasiatheria', 'Insectivora', 'Soricidae', 'Soricinae', 'Nectogale']
JX867259.1	['Eukaryota', 'Metazoa', 'Chordata', 'Craniata', 'Vertebrata', 'Euteleostomi', 'Actinopterygii', 'Neopterygii', 'Teleostei', 'Ostariophysi', 'Siluriformes', 'Bagridae', 'Pseudobagrus']
JX867256.1	['Eukaryota', 'Metazoa', 'Chordata', 'Craniata', 'Vertebrata', 'Euteleostomi', 'Actinopterygii', 'Neopterygii', 'Teleostei', 'Ostariophysi', 'Siluriformes', 'Bagridae', 'Pseudobagrus']
JX242531.1	['Eukaryota', 'Metazoa', 'Chordata', 'Craniata', 'Vertebrata', 'Euteleostomi', 'Actinopterygii', 'Neopterygii', 'Teleostei', 'Ostariophysi', 'Cypriniformes', 'Cyprinidae', 'Parabramis']
HQ896026.1	['Eukaryota', 'Metazoa', 'Chordata', 'Craniata', 'Vertebrata', 'Euteleostomi', 'Lepidosauria', 'Squamata', 'Bifurcata', 'Gekkota', 'Gekkonidae', 'Gekkoninae', 'Cnemaspis']
HQ896027.1	['Eukaryota', 'Metazoa', 'Chordata', 'Craniata', 'Vertebrata', 'Euteleostomi', 'Lepidosauria', 'Squamata', 'Bifurcata', 'Gekkota', 'Phyllodactylidae', 'Phyllodactylus']
KM203891.1	['Eukaryota', 'Metazoa', 'Chordata', 'Craniata', 'Vertebrata', 'Euteleostomi', 'Mammalia', 'Eutheria', 'Laurasiatheria', 'Cetartiodactyla', 'Suina', 'Suidae', 'Sus']
JX444718.1	['Eukaryota', 'Metazoa', 'Chordata', 'Craniata', 'Vertebrata', 'Euteleostomi', 'Actinopterygii', 'Neopterygii', 'Teleostei', 'Ostariophysi', 'Cypriniformes', 'Cyprinidae', 'Tor']
KF926379.1	['Eukaryota', 'Metazoa', 'Chordata', 'Craniata', 'Vertebrata', 'Euteleostomi', 'Mammalia', 'Eutheria', 'Laurasiatheria', 'Cetartiodactyla', 'Suina', 'Suidae', 'Sus']
NC_018598.1	['Eukaryota', 'Metazoa', 'Chordata', 'Craniata', 'Vertebrata', 'Euteleostomi', 'Mammalia', 'Eutheria', 'Laurasiatheria', 'Insectivora', 'Talpidae', 'Uropsilus']
KJ850307.1	['Eukaryota', 'Metazoa', 'Chordata', 'Craniata', 'Vertebrata', 'Euteleostomi', 'Actinopterygii', 'Neopterygii', 'Teleostei', 'Ostariophysi', 'Cypriniformes', 'Cyprinidae', 'Sarcocheilichthys']
KJ834096.1	['Eukaryota', 'Metazoa', 'Chordata', 'Craniata', 'Vertebrata', 'Euteleostomi', 'Archelosauria', 'Archosauria', 'Dinosauria', 'Saurischia', 'Theropoda', 'Coelurosauria', 'Aves', 'Neognathae', 'Passeriformes', 'Turdidae', 'Turdus']
KJ842105.1	['Eukaryota', 'Metazoa', 'Chordata', 'Craniata', 'Vertebrata', 'Euteleostomi', 'Amphibia', 'Batrachia', 'Anura', 'Neobatrachia', 'Ranoidea', 'Dicroglossidae', 'Dicroglossinae', 'Quasipaa']
KJ833754.1	['Eukaryota', 'Metazoa', 'Chordata', 'Craniata', 'Vertebrata', 'Euteleostomi', 'Actinopterygii', 'Neopterygii', 'Teleostei', 'Neoteleostei', 'Acanthomorphata', 'Ovalentaria', 'Pomacentridae', 'Premnas']
KJ833753.1	['Eukaryota', 'Metazoa', 'Chordata', 'Craniata', 'Vertebrata', 'Euteleostomi', 'Actinopterygii', 'Neopterygii', 'Teleostei', 'Neoteleostei', 'Acanthomorphata', 'Ovalentaria', 'Pomacentridae', 'Amphiprion']
KJ833752.1	['Eukaryota', 'Metazoa', 'Chordata', 'Craniata', 'Vertebrata', 'Euteleostomi', 'Actinopterygii', 'Neopterygii', 'Teleostei', 'Neoteleostei', 'Acanthomorphata', 'Ovalentaria', 'Pomacentridae', 'Amphiprion']
KJ819540.1	['Eukaryota', 'Metazoa', 'Chordata', 'Craniata', 'Vertebrata', 'Euteleostomi', 'Actinopterygii', 'Neopterygii', 'Teleostei', 'Ostariophysi', 'Siluriformes', 'Clariidae', 'Clarias']
NC_024753.1	['Eukaryota', 'Metazoa', 'Chordata', 'Craniata', 'Vertebrata', 'Euteleostomi', 'Actinopterygii', 'Neopterygii', 'Teleostei', 'Neoteleostei', 'Acanthomorphata', 'Anabantaria', 'Anabantiformes', 'Anabantoidei', 'Osphronemidae', 'Macropodus']
NC_024752.1	['Eukaryota', 'Metazoa', 'Chordata', 'Craniata', 'Vertebrata', 'Euteleostomi', 'Actinopterygii', 'Neopterygii', 'Teleostei', 'Neoteleostei', 'Acanthomorphata', 'Anabantaria', 'Anabantiformes', 'Anabantoidei', 'Anabantidae', 'Anabas']
NC_024750.1	['Eukaryota', 'Metazoa', 'Chordata', 'Craniata', 'Vertebrata', 'Euteleostomi', 'Archelosauria', 'Archosauria', 'Dinosauria', 'Saurischia', 'Theropoda', 'Coelurosauria', 'Aves', 'Neognathae', 'Galloanserae', 'Anseriformes', 'Anatidae', 'Tadorna']
NC_024749.1	['Eukaryota', 'Metazoa', 'Chordata', 'Craniata', 'Vertebrata', 'Euteleostomi', 'Actinopterygii', 'Neopterygii', 'Teleostei', 'Ostariophysi', 'Cypriniformes', 'Cyprinidae', 'Chanodichthys']
NC_024748.1	['Eukaryota', 'Metazoa', 'Chordata', 'Craniata', 'Vertebrata', 'Euteleostomi', 'Amphibia', 'Batrachia', 'Anura', 'Neobatrachia', 'Ranoidea', 'Ranidae', 'Sylvirana']
NC_024746.1	['Eukaryota', 'Metazoa', 'Chordata', 'Craniata', 'Vertebrata', 'Euteleostomi', 'Actinopterygii', 'Neopterygii', 'Teleostei', 'Neoteleostei', 'Acanthomorphata', 'Eupercaria', 'Perciformes', 'Scorpaenoidei', 'Scorpaenidae', 'Pteroinae', 'Pterois']
NC_024743.1	['Eukaryota', 'Metazoa', 'Chordata', 'Craniata', 'Vertebrata', 'Euteleostomi', 'Lepidosauria', 'Squamata', 'Bifurcata', 'Unidentata', 'Episquamata', 'Toxicofera', 'Serpentes', 'Colubroidea', 'Colubridae', 'Colubrinae', 'Elaphe']
NC_024739.1	['Eukaryota', 'Metazoa', 'Chordata', 'Craniata', 'Vertebrata', 'Euteleostomi', 'Actinopterygii', 'Neopterygii', 'Teleostei', 'Neoteleostei', 'Acanthomorphata', 'Eupercaria', 'Perciformes', 'Cottioidei', 'Cottales', 'Cottidae', 'Cottus']
NC_024730.1	['Eukaryota', 'Metazoa', 'Chordata', 'Craniata', 'Vertebrata', 'Euteleostomi', 'Archelosauria', 'Archosauria', 'Dinosauria', 'Saurischia', 'Theropoda', 'Coelurosauria', 'Aves', 'Neognathae', 'Passeriformes', 'Pycnonotidae', 'Pycnonotus']
NC_024729.1	['Eukaryota', 'Metazoa', 'Chordata', 'Craniata', 'Vertebrata', 'Euteleostomi', 'Actinopterygii', 'Neopterygii', 'Teleostei', 'Ostariophysi', 'Cypriniformes', 'Cyprinidae', 'Metzia']
NC_024726.1	['Eukaryota', 'Metazoa', 'Chordata', 'Craniata', 'Vertebrata', 'Euteleostomi', 'Archelosauria', 'Archosauria', 'Dinosauria', 'Saurischia', 'Theropoda', 'Coelurosauria', 'Aves', 'Neognathae', 'Passeriformes', 'Phylloscopidae', 'Abrornis']
NC_024674.1	['Eukaryota', 'Metazoa', 'Chordata', 'Craniata', 'Vertebrata', 'Euteleostomi', 'Actinopterygii', 'Neopterygii', 'Teleostei', 'Protacanthopterygii', 'Salmoniformes', 'Salmonidae', 'Salmoninae', 'Brachymystax']
NC_024672.1	['Eukaryota', 'Metazoa', 'Chordata', 'Craniata', 'Vertebrata', 'Euteleostomi', 'Actinopterygii', 'Neopterygii', 'Teleostei', 'Ostariophysi', 'Siluriformes', 'Sisoridae', 'Glyptosterninae', 'Glyptothorax']
NC_024667.1	['Eukaryota', 'Metazoa', 'Chordata', 'Craniata', 'Vertebrata', 'Euteleostomi', 'Archelosauria', 'Testudines', 'Pleurodira', 'Chelidae', 'Chelodina']
NC_024654.1	['Eukaryota', 'Metazoa', 'Chordata', 'Craniata', 'Vertebrata', 'Euteleostomi', 'Lepidosauria', 'Squamata', 'Bifurcata', 'Unidentata', 'Episquamata', 'Toxicofera', 'Iguania', 'Acrodonta', 'Agamidae', 'Agaminae', 'Phrynocephalus']
NC_024645.1	['Eukaryota', 'Metazoa', 'Chordata', 'Craniata', 'Vertebrata', 'Euteleostomi', 'Actinopterygii', 'Neopterygii', 'Teleostei', 'Ostariophysi', 'Cypriniformes', 'Cyprinidae', 'Cyprinidae hybrid sp']
NC_024634.1	['Eukaryota', 'Metazoa', 'Chordata', 'Craniata', 'Vertebrata', 'Euteleostomi', 'Actinopterygii', 'Neopterygii', 'Teleostei', 'Ostariophysi', 'Cypriniformes', 'Cyprinidae', 'Ladislavia']
NC_024623.1	['Eukaryota', 'Metazoa', 'Chordata', 'Craniata', 'Vertebrata', 'Euteleostomi', 'Actinopterygii', 'Neopterygii', 'Teleostei', 'Ostariophysi', 'Cypriniformes', 'Cyprinidae', 'Cyprinidae hybrid sp']
NC_024621.1	['Eukaryota', 'Metazoa', 'Chordata', 'Craniata', 'Vertebrata', 'Euteleostomi', 'Actinopterygii', 'Neopterygii', 'Teleostei', 'Ostariophysi', 'Cypriniformes', 'Cyprinidae', 'Schizothorax']
NC_024612.1	['Eukaryota', 'Metazoa', 'Chordata', 'Craniata', 'Vertebrata', 'Euteleostomi', 'Lepidosauria', 'Squamata', 'Bifurcata', 'Unidentata', 'Episquamata', 'Toxicofera', 'Iguania', 'Acrodonta', 'Agamidae', 'Agaminae', 'Phrynocephalus']
NC_024611.1	['Eukaryota', 'Metazoa', 'Chordata', 'Craniata', 'Vertebrata', 'Euteleostomi', 'Actinopterygii', 'Neopterygii', 'Teleostei', 'Ostariophysi', 'Cypriniformes', 'Nemacheilidae', 'Triplophysa']
NC_024610.1	['Eukaryota', 'Metazoa', 'Chordata', 'Craniata', 'Vertebrata', 'Euteleostomi', 'Actinopterygii', 'Neopterygii', 'Teleostei', 'Neoteleostei', 'Acanthomorphata', 'Carangaria', 'Pleuronectiformes', 'Pleuronectoidei', 'Soleidae', 'Solea']
NC_024609.1	['Eukaryota', 'Metazoa', 'Chordata', 'Craniata', 'Vertebrata', 'Euteleostomi', 'Actinopterygii', 'Neopterygii', 'Teleostei', 'Ostariophysi', 'Cypriniformes', 'Balitoridae', 'Lepturichthys']
NC_024607.1	['Eukaryota', 'Metazoa', 'Chordata', 'Craniata', 'Vertebrata', 'Euteleostomi', 'Archelosauria', 'Archosauria', 'Dinosauria', 'Saurischia', 'Theropoda', 'Coelurosauria', 'Aves', 'Neognathae', 'Passeriformes', 'Corvoidea', 'Corvidae', 'Corvus']
NC_024606.1	['Eukaryota', 'Metazoa', 'Chordata', 'Craniata', 'Vertebrata', 'Euteleostomi', 'Actinopterygii', 'Neopterygii', 'Teleostei', 'Ostariophysi', 'Cypriniformes', 'Balitoridae', 'Jinshaia']
NC_024603.1	['Eukaryota', 'Metazoa', 'Chordata', 'Craniata', 'Vertebrata', 'Euteleostomi', 'Amphibia', 'Batrachia', 'Anura', 'Neobatrachia', 'Ranoidea', 'Ranidae', 'Odorrana']
NC_024602.1	['Eukaryota', 'Metazoa', 'Chordata', 'Craniata', 'Vertebrata', 'Euteleostomi', 'Archelosauria', 'Archosauria', 'Dinosauria', 'Saurischia', 'Theropoda', 'Coelurosauria', 'Aves', 'Neognathae', 'Galloanserae', 'Anseriformes', 'Anatidae', 'Aythya']
NC_024598.1	['Eukaryota', 'Metazoa', 'Chordata', 'Craniata', 'Vertebrata', 'Euteleostomi', 'Actinopterygii', 'Neopterygii', 'Teleostei', 'Ostariophysi', 'Cypriniformes', 'Balitoridae', 'Jinshaia']
NC_024597.1	['Eukaryota', 'Metazoa', 'Chordata', 'Craniata', 'Vertebrata', 'Euteleostomi', 'Actinopterygii', 'Neopterygii', 'Teleostei', 'Ostariophysi', 'Cypriniformes', 'Nemacheilidae', 'Triplophysa']
NC_024596.1	['Eukaryota', 'Metazoa', 'Chordata', 'Craniata', 'Vertebrata', 'Chondrichthyes', 'Elasmobranchii', 'Galeomorphii', 'Galeoidea', 'Carcharhiniformes', 'Carcharhinidae', 'Carcharhinus']
NC_024595.1	['Eukaryota', 'Metazoa', 'Chordata', 'Craniata', 'Vertebrata', 'Euteleostomi', 'Archelosauria', 'Archosauria', 'Dinosauria', 'Saurischia', 'Theropoda', 'Coelurosauria', 'Aves', 'Neognathae', 'Galloanserae', 'Anseriformes', 'Anatidae', 'Aythya']
NC_024592.1	['Eukaryota', 'Metazoa', 'Chordata', 'Craniata', 'Vertebrata', 'Euteleostomi', 'Mammalia', 'Eutheria', 'Euarchontoglires', 'Glires', 'Rodentia', 'Sciurognathi', 'Muroidea', 'Cricetidae', 'Cricetinae', 'Cricetulus']
NC_024588.1	['Eukaryota', 'Metazoa', 'Chordata', 'Craniata', 'Vertebrata', 'Euteleostomi', 'Actinopterygii', 'Neopterygii', 'Teleostei', 'Ostariophysi', 'Cypriniformes', 'Cyprinidae', 'Pseudogyrinocheilus']
NC_024587.1	['Eukaryota', 'Metazoa', 'Chordata', 'Craniata', 'Vertebrata', 'Euteleostomi', 'Actinopterygii', 'Neopterygii', 'Teleostei', 'Neoteleostei', 'Acanthomorphata', 'Eupercaria', 'Haemulidae', 'Plectorhinchus']
NC_024580.1	['Eukaryota', 'Metazoa', 'Chordata', 'Craniata', 'Vertebrata', 'Euteleostomi', 'Actinopterygii', 'Neopterygii', 'Teleostei', 'Neoteleostei', 'Acanthomorphata', 'Eupercaria', 'Ephippiformes', 'Ephippidae', 'Platax']
NC_024578.1	['Eukaryota', 'Metazoa', 'Chordata', 'Craniata', 'Vertebrata', 'Euteleostomi', 'Actinopterygii', 'Neopterygii', 'Teleostei', 'Ostariophysi', 'Cypriniformes', 'Cyprinidae', 'Discogobio']
NC_024576.1	['Eukaryota', 'Metazoa', 'Chordata', 'Craniata', 'Vertebrata', 'Euteleostomi', 'Lepidosauria', 'Squamata', 'Bifurcata', 'Unidentata', 'Scinciformata', 'Scincidae', 'Scincinae', 'Plestiodon']
NC_024574.1	['Eukaryota', 'Metazoa', 'Chordata', 'Craniata', 'Vertebrata', 'Euteleostomi', 'Actinopterygii', 'Neopterygii', 'Teleostei', 'Ostariophysi', 'Cypriniformes', 'Cyprinidae', 'Xenophysogobio']
NC_024572.1	['Eukaryota', 'Metazoa', 'Chordata', 'Craniata', 'Vertebrata', 'Euteleostomi', 'Actinopterygii', 'Neopterygii', 'Teleostei', 'Neoteleostei', 'Acanthomorphata', 'Eupercaria', 'Lutjanidae', 'Lutjanus']
NC_024570.1	['Eukaryota', 'Metazoa', 'Chordata', 'Craniata', 'Vertebrata', 'Chondrichthyes', 'Elasmobranchii', 'Batoidea', 'Myliobatiformes', 'Dasyatidae', 'Pteroplatytrygon']
NC_024569.1	['Eukaryota', 'Metazoa', 'Chordata', 'Craniata', 'Vertebrata', 'Euteleostomi', 'Mammalia', 'Eutheria', 'Laurasiatheria', 'Carnivora', 'Feliformia', 'Viverridae', 'Prionodontinae', 'Prionodon']
NC_024568.1	['Eukaryota', 'Metazoa', 'Chordata', 'Craniata', 'Vertebrata', 'Euteleostomi', 'Mammalia', 'Eutheria', 'Laurasiatheria', 'Carnivora', 'Feliformia', 'Viverridae', 'Viverrinae', 'Genetta']
NC_024567.1	['Eukaryota', 'Metazoa', 'Chordata', 'Craniata', 'Vertebrata', 'Euteleostomi', 'Mammalia', 'Eutheria', 'Laurasiatheria', 'Carnivora', 'Feliformia', 'Nandiniidae', 'Nandinia']
NC_024566.1	['Eukaryota', 'Metazoa', 'Chordata', 'Craniata', 'Vertebrata', 'Euteleostomi', 'Actinopterygii', 'Neopterygii', 'Teleostei', 'Ostariophysi', 'Cypriniformes', 'Cyprinidae', 'Tanakia']
NC_024561.1	['Eukaryota', 'Metazoa', 'Chordata', 'Craniata', 'Vertebrata', 'Euteleostomi', 'Actinopterygii', 'Neopterygii', 'Teleostei', 'Ostariophysi', 'Cypriniformes', 'Cyprinidae', 'Squalidus']
NC_024558.1	['Eukaryota', 'Metazoa', 'Chordata', 'Craniata', 'Vertebrata', 'Euteleostomi', 'Mammalia', 'Eutheria', 'Laurasiatheria', 'Chiroptera', 'Microchiroptera', 'Vespertilionidae', 'Vespertilio']
NC_024557.1	['Eukaryota', 'Metazoa', 'Chordata', 'Craniata', 'Vertebrata', 'Euteleostomi', 'Lepidosauria', 'Squamata', 'Bifurcata', 'Gekkota', 'Pygopoidea', 'Pygopodidae', 'Aprasia']
NC_024554.1	['Eukaryota', 'Metazoa', 'Chordata', 'Craniata', 'Vertebrata', 'Euteleostomi', 'Archelosauria', 'Archosauria', 'Dinosauria', 'Saurischia', 'Theropoda', 'Coelurosauria', 'Aves', 'Neognathae', 'Galloanserae', 'Galliformes', 'Phasianidae', 'Tetraoninae', 'Lyrurus']
NC_024553.1	['Eukaryota', 'Metazoa', 'Chordata', 'Craniata', 'Vertebrata', 'Euteleostomi', 'Archelosauria', 'Archosauria', 'Dinosauria', 'Saurischia', 'Theropoda', 'Coelurosauria', 'Aves', 'Neognathae', 'Passeriformes', 'Leiothrichidae', 'Garrulax']
NC_024552.1	['Eukaryota', 'Metazoa', 'Chordata', 'Craniata', 'Vertebrata', 'Euteleostomi', 'Archelosauria', 'Archosauria', 'Dinosauria', 'Saurischia', 'Theropoda', 'Coelurosauria', 'Aves', 'Neognathae', 'Passeriformes', 'Turdidae', 'Turdus']
NC_024549.1	['Eukaryota', 'Metazoa', 'Chordata', 'Craniata', 'Vertebrata', 'Euteleostomi', 'Actinopterygii', 'Neopterygii', 'Teleostei', 'Neoteleostei', 'Acanthomorphata', 'Eupercaria', 'Perciformes', 'Scorpaenoidei', 'Sebastidae', 'Sebastinae', 'Sebastes']
NC_024548.1	['Eukaryota', 'Metazoa', 'Chordata', 'Craniata', 'Vertebrata', 'Euteleostomi', 'Amphibia', 'Batrachia', 'Anura', 'Neobatrachia', 'Ranoidea', 'Ranidae', 'Rana', 'Rana']
NC_024547.1	['Eukaryota', 'Metazoa', 'Chordata', 'Craniata', 'Vertebrata', 'Euteleostomi', 'Amphibia', 'Batrachia', 'Anura', 'Neobatrachia', 'Microhyloidea', 'Microhylidae', 'Microhylinae', 'Microhyla']
NC_024540.1	['Eukaryota', 'Metazoa', 'Chordata', 'Craniata', 'Vertebrata', 'Euteleostomi', 'Actinopterygii', 'Neopterygii', 'Teleostei', 'Ostariophysi', 'Cypriniformes', 'Cyprinidae', 'Rhinogobio']
NC_024539.1	['Eukaryota', 'Metazoa', 'Chordata', 'Craniata', 'Vertebrata', 'Euteleostomi', 'Archelosauria', 'Archosauria', 'Dinosauria', 'Saurischia', 'Theropoda', 'Coelurosauria', 'Aves', 'Neognathae', 'Passeriformes', 'Muscicapidae', 'Paradoxornis']
NC_024538.1	['Eukaryota', 'Metazoa', 'Chordata', 'Craniata', 'Vertebrata', 'Euteleostomi', 'Mammalia', 'Eutheria', 'Euarchontoglires', 'Glires', 'Rodentia', 'Sciurognathi', 'Muroidea', 'Cricetidae', 'Arvicolinae', 'Myodes']
NC_024536.1	['Eukaryota', 'Metazoa', 'Chordata', 'Craniata', 'Vertebrata', 'Euteleostomi', 'Actinopterygii', 'Neopterygii', 'Teleostei', 'Neoteleostei', 'Acanthomorphata', 'Syngnathiaria', 'Syngnathiformes', 'Syngnathoidei', 'Syngnathidae', 'Hippocampus']
NC_024534.1	['Eukaryota', 'Metazoa', 'Chordata', 'Craniata', 'Vertebrata', 'Euteleostomi', 'Actinopterygii', 'Neopterygii', 'Teleostei', 'Ostariophysi', 'Cypriniformes', 'Balitoridae', 'Sinogastromyzon']
NC_024533.1	['Eukaryota', 'Metazoa', 'Chordata', 'Craniata', 'Vertebrata', 'Euteleostomi', 'Archelosauria', 'Archosauria', 'Dinosauria', 'Saurischia', 'Theropoda', 'Coelurosauria', 'Aves', 'Neognathae', 'Galloanserae', 'Galliformes', 'Phasianidae', 'Phasianinae', 'Pavo']
NC_024531.1	['Eukaryota', 'Metazoa', 'Chordata', 'Craniata', 'Vertebrata', 'Euteleostomi', 'Actinopterygii', 'Neopterygii', 'Teleostei', 'Neoteleostei', 'Acanthomorphata', 'Ovalentaria', 'Mugilomorphae', 'Mugilidae', 'Liza']
NC_024530.1	['Eukaryota', 'Metazoa', 'Chordata', 'Craniata', 'Vertebrata', 'Euteleostomi', 'Actinopterygii', 'Neopterygii', 'Teleostei', 'Neoteleostei', 'Acanthomorphata', 'Syngnathiaria', 'Syngnathiformes', 'Syngnathoidei', 'Syngnathidae', 'Hippocampus']
NC_024529.1	['Eukaryota', 'Metazoa', 'Chordata', 'Craniata', 'Vertebrata', 'Euteleostomi', 'Mammalia', 'Eutheria', 'Euarchontoglires', 'Primates', 'Haplorrhini', 'Catarrhini', 'Cercopithecidae', 'Colobinae', 'Trachypithecus']
NC_024528.1	['Eukaryota', 'Metazoa', 'Chordata', 'Craniata', 'Vertebrata', 'Euteleostomi', 'Actinopterygii', 'Neopterygii', 'Teleostei', 'Ostariophysi', 'Cypriniformes', 'Cyprinidae', 'Leuciscus']
NC_024527.1	['Eukaryota', 'Metazoa', 'Chordata', 'Craniata', 'Vertebrata', 'Euteleostomi', 'Actinopterygii', 'Neopterygii', 'Teleostei', 'Ostariophysi', 'Cypriniformes', 'Cyprinidae', 'Hemibarbus']
NC_024524.1	['Eukaryota', 'Metazoa', 'Chordata', 'Craniata', 'Vertebrata', 'Euteleostomi', 'Archelosauria', 'Archosauria', 'Dinosauria', 'Saurischia', 'Theropoda', 'Coelurosauria', 'Aves', 'Neognathae', 'Passeriformes', 'Passeroidea', 'Fringillidae', 'Emberizinae', 'Emberizini', 'Emberiza']
NC_024513.1	['Eukaryota', 'Metazoa', 'Chordata', 'Craniata', 'Vertebrata', 'Euteleostomi', 'Archelosauria', 'Archosauria', 'Crocodylia', 'Longirostres', 'Crocodylidae', 'Crocodylus']
KF142459.1	['Eukaryota', 'Metazoa', 'Chordata', 'Craniata', 'Vertebrata', 'Euteleostomi', 'Actinopterygii', 'Neopterygii', 'Teleostei', 'Neoteleostei', 'Acanthomorphata', 'Carangaria', 'Pleuronectiformes', 'Pleuronectoidei', 'Soleidae', 'Solea']
KJ641617.1	['Eukaryota', 'Metazoa', 'Chordata', 'Craniata', 'Vertebrata', 'Chondrichthyes', 'Elasmobranchii', 'Batoidea', 'Myliobatiformes', 'Dasyatidae', 'Pteroplatytrygon']
KF673863.1	['Eukaryota', 'Metazoa', 'Chordata', 'Craniata', 'Vertebrata', 'Euteleostomi', 'Actinopterygii', 'Neopterygii', 'Teleostei', 'Ostariophysi', 'Cypriniformes', 'Cyprinidae', 'Leuciscus']
KM189365.1	['Eukaryota', 'Metazoa', 'Chordata', 'Craniata', 'Vertebrata', 'Euteleostomi', 'Actinopterygii', 'Neopterygii', 'Teleostei', 'Neoteleostei', 'Aulopa', 'Aulopiformes', 'Aulopoidei', 'Synodontidae', 'Harpadontinae', 'Saurida']
KM101043.1	['Eukaryota', 'Metazoa', 'Chordata', 'Craniata', 'Vertebrata', 'Euteleostomi', 'Mammalia', 'Eutheria', 'Laurasiatheria', 'Cetartiodactyla', 'Suina', 'Suidae', 'Sus']
KM196112.1	['Eukaryota', 'Metazoa', 'Chordata', 'Craniata', 'Vertebrata', 'Euteleostomi', 'Actinopterygii', 'Neopterygii', 'Teleostei', 'Ostariophysi', 'Cypriniformes', 'Cyprinidae', 'Elopichthys']
KM079630.1	['Eukaryota', 'Metazoa', 'Chordata', 'Craniata', 'Vertebrata', 'Euteleostomi', 'Actinopterygii', 'Neopterygii', 'Teleostei', 'Ostariophysi', 'Cypriniformes', 'Cyprinidae', 'Schizothorax']
KJ813282.1	['Eukaryota', 'Metazoa', 'Chordata', 'Craniata', 'Vertebrata', 'Euteleostomi', 'Actinopterygii', 'Neopterygii', 'Teleostei', 'Neoteleostei', 'Acanthomorphata', 'Anabantaria', 'Anabantiformes', 'Anabantoidei', 'Osphronemidae', 'Macropodus']
KJ808811.1	['Eukaryota', 'Metazoa', 'Chordata', 'Craniata', 'Vertebrata', 'Euteleostomi', 'Actinopterygii', 'Neopterygii', 'Teleostei', 'Neoteleostei', 'Acanthomorphata', 'Anabantaria', 'Anabantiformes', 'Anabantoidei', 'Anabantidae', 'Anabas']
KJ186975.1	['Eukaryota', 'Metazoa', 'Chordata', 'Craniata', 'Vertebrata', 'Euteleostomi', 'Archelosauria', 'Archosauria', 'Dinosauria', 'Saurischia', 'Theropoda', 'Coelurosauria', 'Aves', 'Neognathae', 'Passeriformes', 'Pycnonotidae', 'Pycnonotus']
KF742677.1	['Eukaryota', 'Metazoa', 'Chordata', 'Craniata', 'Vertebrata', 'Euteleostomi', 'Archelosauria', 'Archosauria', 'Dinosauria', 'Saurischia', 'Theropoda', 'Coelurosauria', 'Aves', 'Neognathae', 'Passeriformes', 'Phylloscopidae', 'Abrornis']
KJ794189.1	['Eukaryota', 'Metazoa', 'Chordata', 'Craniata', 'Vertebrata', 'Euteleostomi', 'Archelosauria', 'Archosauria', 'Dinosauria', 'Saurischia', 'Theropoda', 'Coelurosauria', 'Aves', 'Neognathae', 'Galloanserae', 'Anseriformes', 'Anatidae', 'Anser']
KJ794188.1	['Eukaryota', 'Metazoa', 'Chordata', 'Craniata', 'Vertebrata', 'Euteleostomi', 'Archelosauria', 'Archosauria', 'Dinosauria', 'Saurischia', 'Theropoda', 'Coelurosauria', 'Aves', 'Neognathae', 'Galloanserae', 'Anseriformes', 'Anatidae', 'Anser']
KJ794187.1	['Eukaryota', 'Metazoa', 'Chordata', 'Craniata', 'Vertebrata', 'Euteleostomi', 'Archelosauria', 'Archosauria', 'Dinosauria', 'Saurischia', 'Theropoda', 'Coelurosauria', 'Aves', 'Neognathae', 'Galloanserae', 'Anseriformes', 'Anatidae', 'Tadorna']
KJ801524.1	['Eukaryota', 'Metazoa', 'Chordata', 'Craniata', 'Vertebrata', 'Euteleostomi', 'Actinopterygii', 'Neopterygii', 'Teleostei', 'Ostariophysi', 'Cypriniformes', 'Cyprinidae', 'Chanodichthys']
KM035413.1	['Eukaryota', 'Metazoa', 'Chordata', 'Craniata', 'Vertebrata', 'Euteleostomi', 'Amphibia', 'Batrachia', 'Anura', 'Neobatrachia', 'Ranoidea', 'Ranidae', 'Sylvirana']
KJ784494.1	['Eukaryota', 'Metazoa', 'Chordata', 'Craniata', 'Vertebrata', 'Euteleostomi', 'Mammalia', 'Eutheria', 'Laurasiatheria', 'Cetartiodactyla', 'Ruminantia', 'Pecora', 'Bovidae', 'Caprinae', 'Pseudois']
KM096864.1	['Eukaryota', 'Metazoa', 'Chordata', 'Craniata', 'Vertebrata', 'Euteleostomi', 'Archelosauria', 'Archosauria', 'Dinosauria', 'Saurischia', 'Theropoda', 'Coelurosauria', 'Aves', 'Neognathae', 'Galloanserae', 'Galliformes', 'Phasianidae', 'Phasianinae', 'Gallus']
KM065513.1	['Eukaryota', 'Metazoa', 'Chordata', 'Craniata', 'Vertebrata', 'Euteleostomi', 'Lepidosauria', 'Squamata', 'Bifurcata', 'Unidentata', 'Episquamata', 'Toxicofera', 'Serpentes', 'Colubroidea', 'Colubridae', 'Colubrinae', 'Elaphe']
KJ883269.1	['Eukaryota', 'Metazoa', 'Chordata', 'Craniata', 'Vertebrata', 'Euteleostomi', 'Archelosauria', 'Archosauria', 'Dinosauria', 'Saurischia', 'Theropoda', 'Coelurosauria', 'Aves', 'Neognathae', 'Galloanserae', 'Anseriformes', 'Anatidae', 'Anas']
KM093860.1	['Eukaryota', 'Metazoa', 'Chordata', 'Craniata', 'Vertebrata', 'Euteleostomi', 'Actinopterygii', 'Neopterygii', 'Teleostei', 'Neoteleostei', 'Acanthomorphata', 'Eupercaria', 'Perciformes', 'Cottioidei', 'Cottales', 'Cottidae', 'Cottus']
KJ778677.1	['Eukaryota', 'Metazoa', 'Chordata', 'Craniata', 'Vertebrata', 'Euteleostomi', 'Archelosauria', 'Archosauria', 'Dinosauria', 'Saurischia', 'Theropoda', 'Coelurosauria', 'Aves', 'Neognathae', 'Galloanserae', 'Anseriformes', 'Anatidae', 'Anser']
KJ778676.1	['Eukaryota', 'Metazoa', 'Chordata', 'Craniata', 'Vertebrata', 'Euteleostomi', 'Archelosauria', 'Archosauria', 'Dinosauria', 'Saurischia', 'Theropoda', 'Coelurosauria', 'Aves', 'Neognathae', 'Galloanserae', 'Anseriformes', 'Anatidae', 'Anas']
KJ713173.1	['Eukaryota', 'Metazoa', 'Chordata', 'Craniata', 'Vertebrata', 'Euteleostomi', 'Archelosauria', 'Testudines', 'Pleurodira', 'Chelidae', 'Chelodina']
KJ739616.1	['Eukaryota', 'Metazoa', 'Chordata', 'Craniata', 'Vertebrata', 'Euteleostomi', 'Archelosauria', 'Archosauria', 'Dinosauria', 'Saurischia', 'Theropoda', 'Coelurosauria', 'Aves', 'Neognathae', 'Galloanserae', 'Anseriformes', 'Anatidae', 'Anas']
KJ730525.1	['Eukaryota', 'Metazoa', 'Chordata', 'Craniata', 'Vertebrata', 'Euteleostomi', 'Actinopterygii', 'Neopterygii', 'Teleostei', 'Protacanthopterygii', 'Salmoniformes', 'Salmonidae', 'Salmoninae', 'Brachymystax']
KJ730524.1	['Eukaryota', 'Metazoa', 'Chordata', 'Craniata', 'Vertebrata', 'Euteleostomi', 'Actinopterygii', 'Neopterygii', 'Teleostei', 'Protacanthopterygii', 'Salmoniformes', 'Salmonidae', 'Salmoninae', 'Brachymystax']
KJ739617.1	['Eukaryota', 'Metazoa', 'Chordata', 'Craniata', 'Vertebrata', 'Euteleostomi', 'Actinopterygii', 'Neopterygii', 'Teleostei', 'Ostariophysi', 'Siluriformes', 'Sisoridae', 'Glyptosterninae', 'Glyptothorax']
KJ754096.1	['Eukaryota', 'Metazoa', 'Chordata', 'Craniata', 'Vertebrata', 'Euteleostomi', 'Actinopterygii', 'Neopterygii', 'Teleostei', 'Neoteleostei', 'Acanthomorphata', 'Pelagiaria', 'Scombriformes', 'Stromateidae', 'Pampus']
KJ722068.1	['Eukaryota', 'Metazoa', 'Chordata', 'Craniata', 'Vertebrata', 'Euteleostomi', 'Archelosauria', 'Archosauria', 'Dinosauria', 'Saurischia', 'Theropoda', 'Coelurosauria', 'Aves', 'Neognathae', 'Columbiformes', 'Columbidae', 'Columba']
KJ711550.1	['Eukaryota', 'Metazoa', 'Chordata', 'Craniata', 'Vertebrata', 'Euteleostomi', 'Actinopterygii', 'Neopterygii', 'Teleostei', 'Protacanthopterygii', 'Salmoniformes', 'Salmonidae', 'Salmoninae', 'Hucho']
KJ711549.1	['Eukaryota', 'Metazoa', 'Chordata', 'Craniata', 'Vertebrata', 'Euteleostomi', 'Actinopterygii', 'Neopterygii', 'Teleostei', 'Protacanthopterygii', 'Salmoniformes', 'Salmonidae', 'Salmoninae', 'Hucho']
KF441551.1	['Eukaryota', 'Metazoa', 'Chordata', 'Craniata', 'Vertebrata', 'Euteleostomi', 'Actinopterygii', 'Neopterygii', 'Teleostei', 'Ostariophysi', 'Cypriniformes', 'Cyprinidae', 'Ladislavia']
KJ940969.1	['Eukaryota', 'Metazoa', 'Chordata', 'Craniata', 'Vertebrata', 'Euteleostomi', 'Mammalia', 'Eutheria', 'Laurasiatheria', 'Cetartiodactyla', 'Ruminantia', 'Pecora', 'Bovidae', 'Caprinae', 'Capra']
KJ749841.1	['Eukaryota', 'Metazoa', 'Chordata', 'Craniata', 'Vertebrata', 'Euteleostomi', 'Lepidosauria', 'Squamata', 'Bifurcata', 'Unidentata', 'Episquamata', 'Toxicofera', 'Iguania', 'Acrodonta', 'Agamidae', 'Agaminae', 'Phrynocephalus']
KJ866876.1	['Eukaryota', 'Metazoa', 'Chordata', 'Craniata', 'Vertebrata', 'Euteleostomi', 'Mammalia', 'Eutheria', 'Laurasiatheria', 'Carnivora', 'Feliformia', 'Felidae', 'Pantherinae', 'Panthera']
KJ094511.1	['Eukaryota', 'Metazoa', 'Chordata', 'Craniata', 'Vertebrata', 'Euteleostomi', 'Actinopterygii', 'Neopterygii', 'Teleostei', 'Ostariophysi', 'Cypriniformes', 'Cyprinidae', 'Cyprinidae hybrid sp']
NC_021768.2	['Eukaryota', 'Metazoa', 'Chordata', 'Craniata', 'Vertebrata', 'Chondrichthyes', 'Elasmobranchii', 'Galeomorphii', 'Galeoidea', 'Carcharhiniformes', 'Carcharhinidae', 'Glyphis']
KF006312.2	['Eukaryota', 'Metazoa', 'Chordata', 'Craniata', 'Vertebrata', 'Chondrichthyes', 'Elasmobranchii', 'Galeomorphii', 'Galeoidea', 'Carcharhiniformes', 'Carcharhinidae', 'Glyphis']
KJ801831.1	['Eukaryota', 'Metazoa', 'Chordata', 'Craniata', 'Vertebrata', 'Euteleostomi', 'Actinopterygii', 'Neopterygii', 'Teleostei', 'Ostariophysi', 'Cypriniformes', 'Cyprinidae', 'Cyprinidae hybrid sp']
KJ718889.1	['Eukaryota', 'Metazoa', 'Chordata', 'Craniata', 'Vertebrata', 'Euteleostomi', 'Actinopterygii', 'Neopterygii', 'Teleostei', 'Ostariophysi', 'Cypriniformes', 'Cyprinidae', 'Schizothorax']
JX254914.2	['Eukaryota', 'Metazoa', 'Chordata', 'Craniata', 'Vertebrata', 'Euteleostomi', 'Mammalia', 'Eutheria', 'Laurasiatheria', 'Cetartiodactyla', 'Ruminantia', 'Pecora', 'Cervidae', 'Hydropotinae', 'Hydropotes']
KJ939353.1	['Eukaryota', 'Metazoa', 'Chordata', 'Craniata', 'Vertebrata', 'Euteleostomi', 'Archelosauria', 'Archosauria', 'Dinosauria', 'Saurischia', 'Theropoda', 'Coelurosauria', 'Aves', 'Neognathae', 'Galloanserae', 'Galliformes', 'Phasianidae', 'Phasianinae', 'Polyplectron']
KJ830752.1	['Eukaryota', 'Metazoa', 'Chordata', 'Craniata', 'Vertebrata', 'Euteleostomi', 'Lepidosauria', 'Squamata', 'Bifurcata', 'Unidentata', 'Episquamata', 'Toxicofera', 'Iguania', 'Acrodonta', 'Agamidae', 'Agaminae', 'Phrynocephalus']
KJ781206.1	['Eukaryota', 'Metazoa', 'Chordata', 'Craniata', 'Vertebrata', 'Euteleostomi', 'Actinopterygii', 'Neopterygii', 'Teleostei', 'Ostariophysi', 'Cypriniformes', 'Nemacheilidae', 'Triplophysa']
KJ830772.1	['Eukaryota', 'Metazoa', 'Chordata', 'Craniata', 'Vertebrata', 'Euteleostomi', 'Actinopterygii', 'Neopterygii', 'Teleostei', 'Ostariophysi', 'Cypriniformes', 'Balitoridae', 'Lepturichthys']
KJ766304.1	['Eukaryota', 'Metazoa', 'Chordata', 'Craniata', 'Vertebrata', 'Euteleostomi', 'Archelosauria', 'Archosauria', 'Dinosauria', 'Saurischia', 'Theropoda', 'Coelurosauria', 'Aves', 'Neognathae', 'Passeriformes', 'Corvoidea', 'Corvidae', 'Corvus']
KJ754936.1	['Eukaryota', 'Metazoa', 'Chordata', 'Craniata', 'Vertebrata', 'Euteleostomi', 'Actinopterygii', 'Neopterygii', 'Teleostei', 'Ostariophysi', 'Cypriniformes', 'Balitoridae', 'Jinshaia']
KJ754935.1	['Eukaryota', 'Metazoa', 'Chordata', 'Craniata', 'Vertebrata', 'Euteleostomi', 'Actinopterygii', 'Neopterygii', 'Teleostei', 'Ostariophysi', 'Cypriniformes', 'Cyprinidae', 'Oreoleuciscus']
KJ778617.1	['Eukaryota', 'Metazoa', 'Chordata', 'Craniata', 'Vertebrata', 'Euteleostomi', 'Archelosauria', 'Archosauria', 'Dinosauria', 'Saurischia', 'Theropoda', 'Coelurosauria', 'Aves', 'Neognathae', 'Galloanserae', 'Galliformes', 'Phasianidae', 'Phasianinae', 'Gallus']
KJ816316.1	['Eukaryota', 'Metazoa', 'Chordata', 'Craniata', 'Vertebrata', 'Euteleostomi', 'Actinopterygii', 'Neopterygii', 'Teleostei', 'Protacanthopterygii', 'Salmoniformes', 'Salmonidae', 'Salmoninae', 'Parahucho']
KJ816315.1	['Eukaryota', 'Metazoa', 'Chordata', 'Craniata', 'Vertebrata', 'Euteleostomi', 'Actinopterygii', 'Neopterygii', 'Teleostei', 'Protacanthopterygii', 'Salmoniformes', 'Salmonidae', 'Salmoninae', 'Parahucho']
KJ815050.1	['Eukaryota', 'Metazoa', 'Chordata', 'Craniata', 'Vertebrata', 'Euteleostomi', 'Amphibia', 'Batrachia', 'Anura', 'Neobatrachia', 'Ranoidea', 'Ranidae', 'Odorrana']
KJ710708.1	['Eukaryota', 'Metazoa', 'Chordata', 'Craniata', 'Vertebrata', 'Euteleostomi', 'Archelosauria', 'Archosauria', 'Dinosauria', 'Saurischia', 'Theropoda', 'Coelurosauria', 'Aves', 'Neognathae', 'Galloanserae', 'Anseriformes', 'Anatidae', 'Aythya']
KF955638.1	['Eukaryota', 'Metazoa', 'Chordata', 'Craniata', 'Vertebrata', 'Euteleostomi', 'Archelosauria', 'Archosauria', 'Dinosauria', 'Saurischia', 'Theropoda', 'Coelurosauria', 'Aves', 'Neognathae', 'Galloanserae', 'Galliformes', 'Phasianidae', 'Tetraoninae', 'Lyrurus']
KF926988.1	['Eukaryota', 'Metazoa', 'Chordata', 'Craniata', 'Vertebrata', 'Euteleostomi', 'Archelosauria', 'Archosauria', 'Dinosauria', 'Saurischia', 'Theropoda', 'Coelurosauria', 'Aves', 'Neognathae', 'Passeriformes', 'Leiothrichidae', 'Garrulax']
KF840516.1	['Eukaryota', 'Metazoa', 'Chordata', 'Craniata', 'Vertebrata', 'Euteleostomi', 'Amphibia', 'Batrachia', 'Anura', 'Neobatrachia', 'Ranoidea', 'Ranidae', 'Rana', 'Rana']
KF798195.1	['Eukaryota', 'Metazoa', 'Chordata', 'Craniata', 'Vertebrata', 'Euteleostomi', 'Amphibia', 'Batrachia', 'Anura', 'Neobatrachia', 'Microhyloidea', 'Microhylidae', 'Microhylinae', 'Microhyla']
KF771003.1	['Eukaryota', 'Metazoa', 'Chordata', 'Craniata', 'Vertebrata', 'Euteleostomi', 'Actinopterygii', 'Neopterygii', 'Teleostei', 'Ostariophysi', 'Cypriniformes', 'Cobitidae', 'Cobitinae', 'Paramisgurnus']
KF725775.1	['Eukaryota', 'Metazoa', 'Chordata', 'Craniata', 'Vertebrata', 'Euteleostomi', 'Archelosauria', 'Archosauria', 'Dinosauria', 'Saurischia', 'Theropoda', 'Coelurosauria', 'Aves', 'Neognathae', 'Passeriformes', 'Muscicapidae', 'Paradoxornis']
KF918859.1	['Eukaryota', 'Metazoa', 'Chordata', 'Craniata', 'Vertebrata', 'Euteleostomi', 'Mammalia', 'Eutheria', 'Euarchontoglires', 'Glires', 'Rodentia', 'Sciurognathi', 'Muroidea', 'Cricetidae', 'Arvicolinae', 'Myodes']
KF712276.1	['Eukaryota', 'Metazoa', 'Chordata', 'Craniata', 'Vertebrata', 'Euteleostomi', 'Actinopterygii', 'Neopterygii', 'Teleostei', 'Neoteleostei', 'Acanthomorphata', 'Syngnathiaria', 'Syngnathiformes', 'Syngnathoidei', 'Syngnathidae', 'Hippocampus']
KF711948.1	['Eukaryota', 'Metazoa', 'Chordata', 'Craniata', 'Vertebrata', 'Euteleostomi', 'Actinopterygii', 'Neopterygii', 'Teleostei', 'Ostariophysi', 'Cypriniformes', 'Balitoridae', 'Sinogastromyzon']
KF444060.1	['Eukaryota', 'Metazoa', 'Chordata', 'Craniata', 'Vertebrata', 'Euteleostomi', 'Archelosauria', 'Archosauria', 'Dinosauria', 'Saurischia', 'Theropoda', 'Coelurosauria', 'Aves', 'Neognathae', 'Galloanserae', 'Galliformes', 'Phasianidae', 'Phasianinae', 'Pavo']
KF680453.1	['Eukaryota', 'Metazoa', 'Chordata', 'Craniata', 'Vertebrata', 'Euteleostomi', 'Actinopterygii', 'Neopterygii', 'Teleostei', 'Neoteleostei', 'Acanthomorphata', 'Syngnathiaria', 'Syngnathiformes', 'Syngnathoidei', 'Syngnathidae', 'Hippocampus']
KF680163.1	['Eukaryota', 'Metazoa', 'Chordata', 'Craniata', 'Vertebrata', 'Euteleostomi', 'Mammalia', 'Eutheria', 'Euarchontoglires', 'Primates', 'Haplorrhini', 'Catarrhini', 'Cercopithecidae', 'Colobinae', 'Trachypithecus']
KF612272.1	['Eukaryota', 'Metazoa', 'Chordata', 'Craniata', 'Vertebrata', 'Euteleostomi', 'Actinopterygii', 'Neopterygii', 'Teleostei', 'Ostariophysi', 'Cypriniformes', 'Cyprinidae', 'Saurogobio']
KF672362.1	['Eukaryota', 'Metazoa', 'Chordata', 'Craniata', 'Vertebrata', 'Euteleostomi', 'Actinopterygii', 'Neopterygii', 'Teleostei', 'Neoteleostei', 'Acanthomorphata', 'Eupercaria', 'Uranoscopiformes', 'Ammodytidae', 'Ammodytes']
KJ739867.1	['Eukaryota', 'Metazoa', 'Chordata', 'Craniata', 'Vertebrata', 'Euteleostomi', 'Actinopterygii', 'Neopterygii', 'Teleostei', 'Ostariophysi', 'Cypriniformes', 'Balitoridae', 'Jinshaia']
KJ739868.1	['Eukaryota', 'Metazoa', 'Chordata', 'Craniata', 'Vertebrata', 'Euteleostomi', 'Actinopterygii', 'Neopterygii', 'Teleostei', 'Ostariophysi', 'Cypriniformes', 'Nemacheilidae', 'Triplophysa']
KJ740750.1	['Eukaryota', 'Metazoa', 'Chordata', 'Craniata', 'Vertebrata', 'Chondrichthyes', 'Elasmobranchii', 'Galeomorphii', 'Galeoidea', 'Carcharhiniformes', 'Carcharhinidae', 'Carcharhinus']
KJ722069.1	['Eukaryota', 'Metazoa', 'Chordata', 'Craniata', 'Vertebrata', 'Euteleostomi', 'Archelosauria', 'Archosauria', 'Dinosauria', 'Saurischia', 'Theropoda', 'Coelurosauria', 'Aves', 'Neognathae', 'Galloanserae', 'Anseriformes', 'Anatidae', 'Aythya']
KJ868177.1	['Eukaryota', 'Metazoa', 'Chordata', 'Craniata', 'Vertebrata', 'Euteleostomi', 'Actinopterygii', 'Neopterygii', 'Teleostei', 'Ostariophysi', 'Cypriniformes', 'Cyprinidae', 'Hemibarbus']
KJ704989.1	['Eukaryota', 'Metazoa', 'Chordata', 'Craniata', 'Vertebrata', 'Euteleostomi', 'Mammalia', 'Eutheria', 'Laurasiatheria', 'Cetartiodactyla', 'Ruminantia', 'Pecora', 'Bovidae', 'Bovinae', 'Bos']
KJ680375.1	['Eukaryota', 'Metazoa', 'Chordata', 'Craniata', 'Vertebrata', 'Euteleostomi', 'Mammalia', 'Eutheria', 'Euarchontoglires', 'Glires', 'Rodentia', 'Sciurognathi', 'Muroidea', 'Cricetidae', 'Cricetinae', 'Cricetulus']
KJ700441.1	['Eukaryota', 'Metazoa', 'Chordata', 'Craniata', 'Vertebrata', 'Euteleostomi', 'Mammalia', 'Eutheria', 'Laurasiatheria', 'Cetartiodactyla', 'Ruminantia', 'Pecora', 'Bovidae', 'Caprinae', 'Capricornis']
KJ684987.1	['Eukaryota', 'Metazoa', 'Chordata', 'Craniata', 'Vertebrata', 'Euteleostomi', 'Actinopterygii', 'Neopterygii', 'Teleostei', 'Ostariophysi', 'Cypriniformes', 'Cyprinidae', 'Pseudogyrinocheilus']
KJ690267.1	['Eukaryota', 'Metazoa', 'Chordata', 'Craniata', 'Vertebrata', 'Euteleostomi', 'Actinopterygii', 'Neopterygii', 'Teleostei', 'Neoteleostei', 'Acanthomorphata', 'Eupercaria', 'Haemulidae', 'Plectorhinchus']
NC_024434.1	['Eukaryota', 'Metazoa', 'Chordata', 'Craniata', 'Vertebrata', 'Euteleostomi', 'Actinopterygii', 'Neopterygii', 'Teleostei', 'Ostariophysi', 'Siluriformes', 'Sisoridae', 'Glyptosterninae', 'Pareuchiloglanis']
NC_024430.1	['Eukaryota', 'Metazoa', 'Chordata', 'Craniata', 'Vertebrata', 'Euteleostomi', 'Actinopterygii', 'Neopterygii', 'Teleostei', 'Ostariophysi', 'Cypriniformes', 'Cyprinidae', 'Paracanthobrama']
NC_024427.1	['Eukaryota', 'Metazoa', 'Chordata', 'Craniata', 'Vertebrata', 'Euteleostomi', 'Amphibia', 'Batrachia', 'Anura', 'Pelobatoidea', 'Megophryidae', 'Leptobrachium']
NC_024423.1	['Eukaryota', 'Metazoa', 'Chordata', 'Craniata', 'Vertebrata', 'Euteleostomi', 'Actinopterygii', 'Neopterygii', 'Teleostei', 'Ostariophysi', 'Cypriniformes', 'Cyprinidae', 'Rhinogobio']
NC_024422.1	['Eukaryota', 'Metazoa', 'Chordata', 'Craniata', 'Vertebrata', 'Euteleostomi', 'Actinopterygii', 'Neopterygii', 'Teleostei', 'Ostariophysi', 'Cypriniformes', 'Cyprinidae', 'Megalobrama']
KJ643142.1	['Eukaryota', 'Metazoa', 'Chordata', 'Craniata', 'Vertebrata', 'Euteleostomi', 'Lepidosauria', 'Squamata', 'Bifurcata', 'Unidentata', 'Scinciformata', 'Scincidae', 'Scincinae', 'Plestiodon']
KJ636050.1	['Eukaryota', 'Metazoa', 'Chordata', 'Craniata', 'Vertebrata', 'Euteleostomi', 'Mammalia', 'Eutheria', 'Laurasiatheria', 'Carnivora', 'Feliformia', 'Viverridae', 'Prionodontinae', 'Prionodon']
NC_024294.1	['Eukaryota', 'Metazoa', 'Chordata', 'Craniata', 'Vertebrata', 'Euteleostomi', 'Actinopterygii', 'Neopterygii', 'Teleostei', 'Ostariophysi', 'Cypriniformes', 'Cyprinidae', 'Ptychidio']
NC_024285.1	['Eukaryota', 'Metazoa', 'Chordata', 'Craniata', 'Vertebrata', 'Euteleostomi', 'Actinopterygii', 'Neopterygii', 'Teleostei', 'Neoteleostei', 'Acanthomorphata', 'Carangaria', 'Pleuronectiformes', 'Pleuronectoidei', 'Soleidae', 'Aseraggodes']
NC_024284.1	['Eukaryota', 'Metazoa', 'Chordata', 'Craniata', 'Vertebrata', 'Chondrichthyes', 'Elasmobranchii', 'Galeomorphii', 'Galeoidea', 'Carcharhiniformes', 'Carcharhinidae', 'Carcharhinus']
NC_024279.1	['Eukaryota', 'Metazoa', 'Chordata', 'Craniata', 'Vertebrata', 'Euteleostomi', 'Actinopterygii', 'Neopterygii', 'Teleostei', 'Ostariophysi', 'Siluriformes', 'Bagridae', 'Pseudobagrus']
NC_024274.1	['Eukaryota', 'Metazoa', 'Chordata', 'Craniata', 'Vertebrata', 'Euteleostomi', 'Actinopterygii', 'Neopterygii', 'Teleostei', 'Ostariophysi', 'Cypriniformes', 'Cyprinidae', 'Barbonymus']
NC_024273.1	['Eukaryota', 'Metazoa', 'Chordata', 'Craniata', 'Vertebrata', 'Euteleostomi', 'Actinopterygii', 'Neopterygii', 'Teleostei', 'Ostariophysi', 'Siluriformes', 'Bagridae', 'Hemibagrus']
NC_024272.1	['Eukaryota', 'Metazoa', 'Chordata', 'Craniata', 'Vertebrata', 'Euteleostomi', 'Amphibia', 'Batrachia', 'Anura', 'Neobatrachia', 'Ranoidea', 'Dicroglossidae', 'Dicroglossinae', 'Nanorana', 'Feirana']
NC_024269.1	['Eukaryota', 'Metazoa', 'Chordata', 'Craniata', 'Vertebrata', 'Chondrichthyes', 'Elasmobranchii', 'Galeomorphii', 'Galeoidea', 'Lamniformes', 'Alopiidae', 'Lamna']
NC_024259.1	['Eukaryota', 'Metazoa', 'Chordata', 'Craniata', 'Vertebrata', 'Euteleostomi', 'Mammalia', 'Eutheria', 'Euarchontoglires', 'Glires', 'Lagomorpha', 'Leporidae', 'Lepus']
KJ624980.1	['Eukaryota', 'Metazoa', 'Chordata', 'Craniata', 'Vertebrata', 'Euteleostomi', 'Mammalia', 'Eutheria', 'Laurasiatheria', 'Carnivora', 'Feliformia', 'Viverridae', 'Viverrinae', 'Genetta']
KJ619487.1	['Eukaryota', 'Metazoa', 'Chordata', 'Craniata', 'Vertebrata', 'Euteleostomi', 'Mammalia', 'Eutheria', 'Laurasiatheria', 'Carnivora', 'Feliformia', 'Nandiniidae', 'Nandinia']
KJ589418.1	['Eukaryota', 'Metazoa', 'Chordata', 'Craniata', 'Vertebrata', 'Euteleostomi', 'Actinopterygii', 'Neopterygii', 'Teleostei', 'Ostariophysi', 'Cypriniformes', 'Cyprinidae', 'Tanakia']
KJ511779.1	['Eukaryota', 'Metazoa', 'Chordata', 'Craniata', 'Vertebrata', 'Euteleostomi', 'Actinopterygii', 'Neopterygii', 'Teleostei', 'Neoteleostei', 'Aulopa', 'Aulopiformes', 'Aulopoidei', 'Synodontidae', 'Harpadontinae', 'Saurida']
KJ364658.1	['Eukaryota', 'Metazoa', 'Chordata', 'Craniata', 'Vertebrata', 'Euteleostomi', 'Actinopterygii', 'Neopterygii', 'Teleostei', 'Ostariophysi', 'Cypriniformes', 'Cyprinidae', 'Squalidus']
KJ183133.1	['Eukaryota', 'Metazoa', 'Chordata', 'Craniata', 'Vertebrata', 'Euteleostomi', 'Actinopterygii', 'Neopterygii', 'Teleostei', 'Ostariophysi', 'Cypriniformes', 'Cyprinidae', 'Abbottina']
KJ081440.1	['Eukaryota', 'Metazoa', 'Chordata', 'Craniata', 'Vertebrata', 'Euteleostomi', 'Mammalia', 'Eutheria', 'Laurasiatheria', 'Chiroptera', 'Microchiroptera', 'Vespertilionidae', 'Vespertilio']
KJ004564.1	['Eukaryota', 'Metazoa', 'Chordata', 'Craniata', 'Vertebrata', 'Euteleostomi', 'Lepidosauria', 'Squamata', 'Bifurcata', 'Gekkota', 'Pygopoidea', 'Pygopodidae', 'Aprasia']
KF926987.1	['Eukaryota', 'Metazoa', 'Chordata', 'Craniata', 'Vertebrata', 'Euteleostomi', 'Archelosauria', 'Archosauria', 'Dinosauria', 'Saurischia', 'Theropoda', 'Coelurosauria', 'Aves', 'Neognathae', 'Passeriformes', 'Turdidae', 'Turdus']
KF836442.1	['Eukaryota', 'Metazoa', 'Chordata', 'Craniata', 'Vertebrata', 'Euteleostomi', 'Actinopterygii', 'Neopterygii', 'Teleostei', 'Neoteleostei', 'Acanthomorphata', 'Eupercaria', 'Perciformes', 'Scorpaenoidei', 'Sebastidae', 'Sebastinae', 'Sebastes']
KF836441.1	['Eukaryota', 'Metazoa', 'Chordata', 'Craniata', 'Vertebrata', 'Euteleostomi', 'Actinopterygii', 'Neopterygii', 'Teleostei', 'Neoteleostei', 'Acanthomorphata', 'Eupercaria', 'Perciformes', 'Scorpaenoidei', 'Sebastidae', 'Sebastinae', 'Sebastes']
KF724884.1	['Eukaryota', 'Metazoa', 'Chordata', 'Craniata', 'Vertebrata', 'Euteleostomi', 'Actinopterygii', 'Neopterygii', 'Teleostei', 'Ostariophysi', 'Cypriniformes', 'Cyprinidae', 'Rhinogobio']
KF667528.1	['Eukaryota', 'Metazoa', 'Chordata', 'Craniata', 'Vertebrata', 'Euteleostomi', 'Actinopterygii', 'Neopterygii', 'Teleostei', 'Neoteleostei', 'Acanthomorphata', 'Ovalentaria', 'Mugilomorphae', 'Mugilidae', 'Liza']
KF640234.1	['Eukaryota', 'Metazoa', 'Chordata', 'Craniata', 'Vertebrata', 'Euteleostomi', 'Actinopterygii', 'Neopterygii', 'Teleostei', 'Ostariophysi', 'Cypriniformes', 'Cyprinidae', 'Hemibarbus']
KF322027.1	['Eukaryota', 'Metazoa', 'Chordata', 'Craniata', 'Vertebrata', 'Euteleostomi', 'Archelosauria', 'Archosauria', 'Dinosauria', 'Saurischia', 'Theropoda', 'Coelurosauria', 'Aves', 'Neognathae', 'Passeriformes', 'Passeroidea', 'Fringillidae', 'Emberizinae', 'Emberizini', 'Emberiza']
KC822643.1	['Eukaryota', 'Metazoa', 'Chordata', 'Craniata', 'Vertebrata', 'Euteleostomi', 'Actinopterygii', 'Neopterygii', 'Teleostei', 'Ostariophysi', 'Siluriformes', 'Bagridae', 'Tachysurus']
KC543355.1	['Eukaryota', 'Metazoa', 'Chordata', 'Craniata', 'Vertebrata', 'Euteleostomi', 'Archelosauria', 'Testudines', 'Cryptodira', 'Durocryptodira', 'Testudinoidea', 'Geoemydidae', 'Geoemydinae', 'Cuora']
JX292787.1	['Eukaryota', 'Metazoa', 'Chordata', 'Craniata', 'Vertebrata', 'Euteleostomi', 'Archelosauria', 'Archosauria', 'Crocodylia', 'Longirostres', 'Crocodylidae', 'Crocodylus']
KF647873.1	['Eukaryota', 'Metazoa', 'Chordata', 'Craniata', 'Vertebrata', 'Euteleostomi', 'Actinopterygii', 'Neopterygii', 'Teleostei', 'Ostariophysi', 'Cypriniformes', 'Cyprinidae', 'Romanogobio']
KJ689447.1	['Eukaryota', 'Metazoa', 'Chordata', 'Craniata', 'Vertebrata', 'Euteleostomi', 'Archelosauria', 'Archosauria', 'Dinosauria', 'Saurischia', 'Theropoda', 'Coelurosauria', 'Aves', 'Neognathae', 'Galloanserae', 'Anseriformes', 'Anatidae', 'Anas']
KJ668153.1	['Eukaryota', 'Metazoa', 'Chordata', 'Craniata', 'Vertebrata', 'Euteleostomi', 'Actinopterygii', 'Neopterygii', 'Teleostei', 'Neoteleostei', 'Acanthomorphata', 'Eupercaria', 'Ephippiformes', 'Ephippidae', 'Platax']
KJ669372.1	['Eukaryota', 'Metazoa', 'Chordata', 'Craniata', 'Vertebrata', 'Euteleostomi', 'Actinopterygii', 'Neopterygii', 'Teleostei', 'Ostariophysi', 'Cypriniformes', 'Cyprinidae', 'Discogobio']
KJ643927.1	['Eukaryota', 'Metazoa', 'Chordata', 'Craniata', 'Vertebrata', 'Euteleostomi', 'Actinopterygii', 'Neopterygii', 'Teleostei', 'Neoteleostei', 'Acanthomorphata', 'Eupercaria', 'Sciaenidae', 'Protonibea']
KJ643926.1	['Eukaryota', 'Metazoa', 'Chordata', 'Craniata', 'Vertebrata', 'Euteleostomi', 'Actinopterygii', 'Neopterygii', 'Teleostei', 'Neoteleostei', 'Acanthomorphata', 'Eupercaria', 'Lutjanidae', 'Lutjanus']
KJ522809.1	['Eukaryota', 'Metazoa', 'Chordata', 'Craniata', 'Vertebrata', 'Euteleostomi', 'Mammalia', 'Eutheria', 'Laurasiatheria', 'Carnivora', 'Caniformia', 'Canidae', 'Canis']
KJ637323.1	['Eukaryota', 'Metazoa', 'Chordata', 'Craniata', 'Vertebrata', 'Euteleostomi', 'Actinopterygii', 'Neopterygii', 'Teleostei', 'Ostariophysi', 'Siluriformes', 'Sisoridae', 'Glyptosterninae', 'Pareuchiloglanis']
KJ645748.1	['Eukaryota', 'Metazoa', 'Chordata', 'Craniata', 'Vertebrata', 'Euteleostomi', 'Actinopterygii', 'Neopterygii', 'Teleostei', 'Ostariophysi', 'Cypriniformes', 'Cyprinidae', 'Paracanthobrama']
KF703442.1	['Eukaryota', 'Metazoa', 'Chordata', 'Craniata', 'Vertebrata', 'Euteleostomi', 'Actinopterygii', 'Neopterygii', 'Teleostei', 'Ostariophysi', 'Cypriniformes', 'Cyprinidae', 'Hemibarbus']
KJ630505.1	['Eukaryota', 'Metazoa', 'Chordata', 'Craniata', 'Vertebrata', 'Euteleostomi', 'Amphibia', 'Batrachia', 'Anura', 'Pelobatoidea', 'Megophryidae', 'Leptobrachium']
KJ499466.1	['Eukaryota', 'Metazoa', 'Chordata', 'Craniata', 'Vertebrata', 'Euteleostomi', 'Actinopterygii', 'Neopterygii', 'Teleostei', 'Ostariophysi', 'Cypriniformes', 'Cyprinidae', 'Acheilognathus']
KJ637997.1	['Eukaryota', 'Metazoa', 'Chordata', 'Craniata', 'Vertebrata', 'Euteleostomi', 'Archelosauria', 'Archosauria', 'Dinosauria', 'Saurischia', 'Theropoda', 'Coelurosauria', 'Aves', 'Neognathae', 'Galloanserae', 'Anseriformes', 'Anatidae', 'Anas']
KJ631750.1	['Eukaryota', 'Metazoa', 'Chordata', 'Craniata', 'Vertebrata', 'Euteleostomi', 'Actinopterygii', 'Neopterygii', 'Teleostei', 'Ostariophysi', 'Cypriniformes', 'Cyprinidae', 'Rhinogobio']
KJ630486.1	['Eukaryota', 'Metazoa', 'Chordata', 'Craniata', 'Vertebrata', 'Euteleostomi', 'Actinopterygii', 'Neopterygii', 'Teleostei', 'Ostariophysi', 'Cypriniformes', 'Cyprinidae', 'Megalobrama']
NC_018567.1	['Eukaryota', 'Metazoa', 'Chordata', 'Craniata', 'Vertebrata', 'Euteleostomi', 'Actinopterygii', 'Neopterygii', 'Teleostei', 'Neoteleostei', 'Acanthomorphata', 'Syngnathiaria', 'Syngnathiformes', 'Callionymoidei', 'Callionymidae', 'Repomucenus']
NC_018367.1	['Eukaryota', 'Metazoa', 'Chordata', 'Craniata', 'Vertebrata', 'Euteleostomi', 'Mammalia', 'Eutheria', 'Euarchontoglires', 'Glires', 'Rodentia', 'Sciurognathi', 'Sciuridae', 'Xerinae', 'Marmotini', 'Marmota']
NC_024238.1	['Eukaryota', 'Metazoa', 'Chordata', 'Craniata', 'Vertebrata', 'Euteleostomi', 'Actinopterygii', 'Neopterygii', 'Teleostei', 'Neoteleostei', 'Acanthomorphata', 'Ovalentaria', 'Atherinomorphae', 'Cyprinodontiformes', 'Poeciliidae', 'Poeciliinae', 'Poecilia']
KJ620837.1	['Eukaryota', 'Metazoa', 'Chordata', 'Craniata', 'Vertebrata', 'Euteleostomi', 'Actinopterygii', 'Neopterygii', 'Teleostei', 'Ostariophysi', 'Cypriniformes', 'Cyprinidae', 'Ptychidio']
KJ601760.1	['Eukaryota', 'Metazoa', 'Chordata', 'Craniata', 'Vertebrata', 'Euteleostomi', 'Actinopterygii', 'Neopterygii', 'Teleostei', 'Neoteleostei', 'Acanthomorphata', 'Carangaria', 'Pleuronectiformes', 'Pleuronectoidei', 'Soleidae', 'Aseraggodes']
NC_024199.1	['Eukaryota', 'Metazoa', 'Chordata', 'Craniata', 'Vertebrata', 'Euteleostomi', 'Actinopterygii', 'Neopterygii', 'Teleostei', 'Neoteleostei', 'Acanthomorphata', 'Eupercaria', 'Tetraodontiformes', 'Tetradontoidea', 'Tetraodontidae', 'Takifugu']
NC_024184.1	['Eukaryota', 'Metazoa', 'Chordata', 'Craniata', 'Vertebrata', 'Euteleostomi', 'Actinopterygii', 'Neopterygii', 'Teleostei', 'Neoteleostei', 'Acanthomorphata', 'Carangaria', 'Carangiformes', 'Carangidae', 'Trachinotus']
NC_024180.1	['Eukaryota', 'Metazoa', 'Chordata', 'Craniata', 'Vertebrata', 'Euteleostomi', 'Amphibia', 'Batrachia', 'Anura', 'Neobatrachia', 'Ranoidea', 'Ranidae', 'Amolops']
NC_024109.1	['Eukaryota', 'Metazoa', 'Chordata', 'Craniata', 'Vertebrata', 'Euteleostomi', 'Actinopterygii', 'Neopterygii', 'Teleostei', 'Stomiatii', 'Osmeriformes', 'Protosalanx']
NC_024101.1	['Eukaryota', 'Metazoa', 'Chordata', 'Craniata', 'Vertebrata', 'Chondrichthyes', 'Elasmobranchii', 'Galeomorphii', 'Galeoidea', 'Lamniformes', 'Alopiidae', 'Isurus']
NC_024100.1	['Eukaryota', 'Metazoa', 'Chordata', 'Craniata', 'Vertebrata', 'Euteleostomi', 'Actinopterygii', 'Neopterygii', 'Teleostei', 'Neoteleostei', 'Acanthomorphata', 'Eupercaria', 'Perciformes', 'Serranoidei', 'Serranidae', 'Epinephelinae', 'Epinephelini', 'Cephalopholis']
NC_024088.1	['Eukaryota', 'Metazoa', 'Chordata', 'Craniata', 'Vertebrata', 'Euteleostomi', 'Actinopterygii', 'Neopterygii', 'Teleostei', 'Neoteleostei', 'Acanthomorphata', 'Eupercaria', 'Siganidae', 'Siganus']
NC_024086.1	['Eukaryota', 'Metazoa', 'Chordata', 'Craniata', 'Vertebrata', 'Euteleostomi', 'Actinopterygii', 'Neopterygii', 'Teleostei', 'Neoteleostei', 'Acanthomorphata', 'Eupercaria', 'Siganidae', 'Siganus']
NC_024058.1	['Eukaryota', 'Metazoa', 'Chordata', 'Craniata', 'Vertebrata', 'Euteleostomi', 'Actinopterygii', 'Neopterygii', 'Teleostei', 'Neoteleostei', 'Acanthomorphata', 'Gobiaria', 'Gobiiformes', 'Eleotroidei', 'Eleotridae', 'Eleotrinae', 'Mogurnda']
NC_024055.1	['Eukaryota', 'Metazoa', 'Chordata', 'Craniata', 'Vertebrata', 'Chondrichthyes', 'Elasmobranchii', 'Galeomorphii', 'Galeoidea', 'Carcharhiniformes', 'Carcharhinidae', 'Carcharhinus']
KJ720818.1	['Eukaryota', 'Metazoa', 'Chordata', 'Craniata', 'Vertebrata', 'Chondrichthyes', 'Elasmobranchii', 'Galeomorphii', 'Galeoidea', 'Carcharhiniformes', 'Carcharhinidae', 'Carcharhinus']
KF150287.1	['Eukaryota', 'Metazoa', 'Chordata', 'Craniata', 'Vertebrata', 'Euteleostomi', 'Actinopterygii', 'Chondrostei', 'Acipenseriformes', 'Acipenseridae', 'Acipenser']
KJ600628.1	['Eukaryota', 'Metazoa', 'Chordata', 'Craniata', 'Vertebrata', 'Euteleostomi', 'Actinopterygii', 'Neopterygii', 'Teleostei', 'Ostariophysi', 'Siluriformes', 'Bagridae', 'Pseudobagrus']
KJ573467.1	['Eukaryota', 'Metazoa', 'Chordata', 'Craniata', 'Vertebrata', 'Euteleostomi', 'Actinopterygii', 'Neopterygii', 'Teleostei', 'Ostariophysi', 'Cypriniformes', 'Cyprinidae', 'Barbonymus']
KJ573466.1	['Eukaryota', 'Metazoa', 'Chordata', 'Craniata', 'Vertebrata', 'Euteleostomi', 'Actinopterygii', 'Neopterygii', 'Teleostei', 'Ostariophysi', 'Siluriformes', 'Bagridae', 'Hemibagrus']
KJ585802.1	['Eukaryota', 'Metazoa', 'Chordata', 'Craniata', 'Vertebrata', 'Euteleostomi', 'Actinopterygii', 'Neopterygii', 'Teleostei', 'Ostariophysi', 'Cypriniformes', 'Cyprinidae', 'Metzia']
KJ569772.1	['Eukaryota', 'Metazoa', 'Chordata', 'Craniata', 'Vertebrata', 'Euteleostomi', 'Actinopterygii', 'Neopterygii', 'Teleostei', 'Neoteleostei', 'Acanthomorphata', 'Pelagiaria', 'Scombriformes', 'Stromateidae', 'Pampus']
KJ584373.1	['Eukaryota', 'Metazoa', 'Chordata', 'Craniata', 'Vertebrata', 'Euteleostomi', 'Actinopterygii', 'Neopterygii', 'Teleostei', 'Ostariophysi', 'Siluriformes', 'Bagridae', 'Hemibagrus']
KJ569109.1	['Eukaryota', 'Metazoa', 'Chordata', 'Craniata', 'Vertebrata', 'Euteleostomi', 'Amphibia', 'Batrachia', 'Anura', 'Neobatrachia', 'Ranoidea', 'Dicroglossidae', 'Dicroglossinae', 'Nanorana', 'Feirana']
KJ562276.1	['Eukaryota', 'Metazoa', 'Chordata', 'Craniata', 'Vertebrata', 'Euteleostomi', 'Actinopterygii', 'Neopterygii', 'Teleostei', 'Neoteleostei', 'Acanthomorphata', 'Eupercaria', 'Tetraodontiformes', 'Tetradontoidea', 'Tetraodontidae', 'Takifugu']
KF962053.1	['Eukaryota', 'Metazoa', 'Chordata', 'Craniata', 'Vertebrata', 'Chondrichthyes', 'Elasmobranchii', 'Galeomorphii', 'Galeoidea', 'Lamniformes', 'Alopiidae', 'Lamna']
KF147851.1	['Eukaryota', 'Metazoa', 'Chordata', 'Craniata', 'Vertebrata', 'Euteleostomi', 'Actinopterygii', 'Neopterygii', 'Teleostei', 'Ostariophysi', 'Cypriniformes', 'Cyprinidae', 'Carassius']
KF040450.1	['Eukaryota', 'Metazoa', 'Chordata', 'Craniata', 'Vertebrata', 'Euteleostomi', 'Mammalia', 'Eutheria', 'Euarchontoglires', 'Glires', 'Lagomorpha', 'Leporidae', 'Lepus']
KJ556976.1	['Eukaryota', 'Metazoa', 'Chordata', 'Craniata', 'Vertebrata', 'Euteleostomi', 'Actinopterygii', 'Neopterygii', 'Teleostei', 'Neoteleostei', 'Acanthomorphata', 'Carangaria', 'Carangiformes', 'Carangidae', 'Trachinotus']
KJ551842.1	['Eukaryota', 'Metazoa', 'Chordata', 'Craniata', 'Vertebrata', 'Euteleostomi', 'Lepidosauria', 'Squamata', 'Bifurcata', 'Unidentata', 'Episquamata', 'Toxicofera', 'Iguania', 'Acrodonta', 'Agamidae', 'Agaminae', 'Phrynocephalus']
KJ546429.1	['Eukaryota', 'Metazoa', 'Chordata', 'Craniata', 'Vertebrata', 'Euteleostomi', 'Amphibia', 'Batrachia', 'Anura', 'Neobatrachia', 'Ranoidea', 'Ranidae', 'Amolops']
KF926824.1	['Eukaryota', 'Metazoa', 'Chordata', 'Craniata', 'Vertebrata', 'Euteleostomi', 'Actinopterygii', 'Neopterygii', 'Teleostei', 'Ostariophysi', 'Cypriniformes', 'Cyprinidae', 'Squalidus']
KJ511883.1	['Eukaryota', 'Metazoa', 'Chordata', 'Craniata', 'Vertebrata', 'Euteleostomi', 'Actinopterygii', 'Neopterygii', 'Teleostei', 'Ostariophysi', 'Cypriniformes', 'Cyprinidae', 'Cyprinus']
KJ511882.1	['Eukaryota', 'Metazoa', 'Chordata', 'Craniata', 'Vertebrata', 'Euteleostomi', 'Actinopterygii', 'Neopterygii', 'Teleostei', 'Ostariophysi', 'Cypriniformes', 'Cyprinidae', 'Cyprinus']
KF038166.1	['Eukaryota', 'Metazoa', 'Chordata', 'Craniata', 'Vertebrata', 'Euteleostomi', 'Mammalia', 'Eutheria', 'Laurasiatheria', 'Perissodactyla', 'Equidae', 'Equus']
KF038165.1	['Eukaryota', 'Metazoa', 'Chordata', 'Craniata', 'Vertebrata', 'Euteleostomi', 'Mammalia', 'Eutheria', 'Laurasiatheria', 'Perissodactyla', 'Equidae', 'Equus']
KF038164.1	['Eukaryota', 'Metazoa', 'Chordata', 'Craniata', 'Vertebrata', 'Euteleostomi', 'Mammalia', 'Eutheria', 'Laurasiatheria', 'Perissodactyla', 'Equidae', 'Equus']
KF038163.1	['Eukaryota', 'Metazoa', 'Chordata', 'Craniata', 'Vertebrata', 'Euteleostomi', 'Mammalia', 'Eutheria', 'Laurasiatheria', 'Perissodactyla', 'Equidae', 'Equus']
KF038162.1	['Eukaryota', 'Metazoa', 'Chordata', 'Craniata', 'Vertebrata', 'Euteleostomi', 'Mammalia', 'Eutheria', 'Laurasiatheria', 'Perissodactyla', 'Equidae', 'Equus']
KF038161.1	['Eukaryota', 'Metazoa', 'Chordata', 'Craniata', 'Vertebrata', 'Euteleostomi', 'Mammalia', 'Eutheria', 'Laurasiatheria', 'Perissodactyla', 'Equidae', 'Equus']
KF038160.1	['Eukaryota', 'Metazoa', 'Chordata', 'Craniata', 'Vertebrata', 'Euteleostomi', 'Mammalia', 'Eutheria', 'Laurasiatheria', 'Perissodactyla', 'Equidae', 'Equus']
KF038159.1	['Eukaryota', 'Metazoa', 'Chordata', 'Craniata', 'Vertebrata', 'Euteleostomi', 'Mammalia', 'Eutheria', 'Laurasiatheria', 'Perissodactyla', 'Equidae', 'Equus']
NC_024107.1	['Eukaryota', 'Metazoa', 'Chordata', 'Craniata', 'Vertebrata', 'Euteleostomi', 'Archelosauria', 'Archosauria', 'Dinosauria', 'Saurischia', 'Theropoda', 'Coelurosauria', 'Aves', 'Neognathae', 'Passeriformes', 'Hirundinidae', 'Cecropis']
NC_012833.1	['Eukaryota', 'Metazoa', 'Chordata', 'Craniata', 'Vertebrata', 'Euteleostomi', 'Archelosauria', 'Testudines', 'Cryptodira', 'Trionychia', 'Trionychidae', 'Trionyx']
KJ499917.1	['Eukaryota', 'Metazoa', 'Chordata', 'Craniata', 'Vertebrata', 'Euteleostomi', 'Actinopterygii', 'Neopterygii', 'Teleostei', 'Stomiatii', 'Osmeriformes', 'Protosalanx']
KJ499911.1	['Eukaryota', 'Metazoa', 'Chordata', 'Craniata', 'Vertebrata', 'Euteleostomi', 'Archelosauria', 'Archosauria', 'Dinosauria', 'Saurischia', 'Theropoda', 'Coelurosauria', 'Aves', 'Neognathae', 'Passeriformes', 'Hirundinidae', 'Cecropis']
KJ616742.1	['Eukaryota', 'Metazoa', 'Chordata', 'Craniata', 'Vertebrata', 'Chondrichthyes', 'Elasmobranchii', 'Galeomorphii', 'Galeoidea', 'Lamniformes', 'Alopiidae', 'Isurus']
KJ460033.1	['Eukaryota', 'Metazoa', 'Chordata', 'Craniata', 'Vertebrata', 'Euteleostomi', 'Actinopterygii', 'Neopterygii', 'Teleostei', 'Neoteleostei', 'Acanthomorphata', 'Ovalentaria', 'Atherinomorphae', 'Cyprinodontiformes', 'Poeciliidae', 'Poeciliinae', 'Poecilia']
JX069958.1	['Eukaryota', 'Metazoa', 'Chordata', 'Craniata', 'Vertebrata', 'Euteleostomi', 'Mammalia', 'Eutheria', 'Euarchontoglires', 'Glires', 'Rodentia', 'Sciurognathi', 'Sciuridae', 'Xerinae', 'Marmotini', 'Marmota']
KJ472767.1	['Eukaryota', 'Metazoa', 'Chordata', 'Craniata', 'Vertebrata', 'Euteleostomi', 'Mammalia', 'Eutheria', 'Laurasiatheria', 'Carnivora', 'Caniformia', 'Canidae', 'Canis']
KJ469385.1	['Eukaryota', 'Metazoa', 'Chordata', 'Craniata', 'Vertebrata', 'Euteleostomi', 'Actinopterygii', 'Neopterygii', 'Teleostei', 'Neoteleostei', 'Acanthomorphata', 'Eupercaria', 'Perciformes', 'Serranoidei', 'Serranidae', 'Epinephelinae', 'Epinephelini', 'Cephalopholis']
KJ642220.1	['Eukaryota', 'Metazoa', 'Chordata', 'Craniata', 'Vertebrata', 'Euteleostomi', 'Actinopterygii', 'Neopterygii', 'Teleostei', 'Neoteleostei', 'Acanthomorphata', 'Carangaria', 'Carangiformes', 'Carangidae', 'Trachinotus']
KJ420577.1	['Eukaryota', 'Metazoa', 'Chordata', 'Craniata', 'Vertebrata', 'Euteleostomi', 'Actinopterygii', 'Neopterygii', 'Teleostei', 'Neoteleostei', 'Acanthomorphata', 'Eupercaria', 'Siganidae', 'Siganus']
KF709954.1	['Eukaryota', 'Metazoa', 'Chordata', 'Craniata', 'Vertebrata', 'Euteleostomi', 'Actinopterygii', 'Neopterygii', 'Teleostei', 'Neoteleostei', 'Acanthomorphata', 'Eupercaria', 'Siganidae', 'Siganus']
NC_023505.2	['Eukaryota', 'Metazoa', 'Chordata', 'Craniata', 'Vertebrata', 'Chondrichthyes', 'Elasmobranchii', 'Batoidea', 'Rajiformes', 'Rajidae', 'Dipturus']
NC_023473.1	['Eukaryota', 'Metazoa', 'Chordata', 'Craniata', 'Vertebrata', 'Euteleostomi', 'Actinopterygii', 'Neopterygii', 'Teleostei', 'Ostariophysi', 'Cypriniformes', 'Cobitidae', 'Cobitinae', 'Cobitis']
NC_023455.1	['Eukaryota', 'Metazoa', 'Chordata', 'Craniata', 'Vertebrata', 'Chondrichthyes', 'Elasmobranchii', 'Galeomorphii', 'Galeoidea', 'Orectolobiformes', 'Rhincodontidae', 'Rhincodon']
NC_024044.1	['Eukaryota', 'Metazoa', 'Chordata', 'Craniata', 'Vertebrata', 'Euteleostomi', 'Actinopterygii', 'Neopterygii', 'Teleostei', 'Neoteleostei', 'Acanthomorphata', 'Pelagiaria', 'Scombriformes', 'Stromateidae', 'Pampus']
NC_024039.1	['Eukaryota', 'Metazoa', 'Chordata', 'Craniata', 'Vertebrata', 'Euteleostomi', 'Actinopterygii', 'Neopterygii', 'Teleostei', 'Neoteleostei', 'Acanthomorphata', 'Eupercaria', 'Perciformes', 'Serranoidei', 'Serranidae', 'Epinephelinae', 'Epinephelini', 'Epinephelus']
NC_024026.1	['Eukaryota', 'Metazoa', 'Chordata', 'Craniata', 'Vertebrata', 'Euteleostomi', 'Actinopterygii', 'Neopterygii', 'Teleostei', 'Neoteleostei', 'Acanthomorphata', 'Carangaria', 'Carangiformes', 'Carangidae', 'Trachinotus']
NC_023954.1	['Eukaryota', 'Metazoa', 'Chordata', 'Craniata', 'Vertebrata', 'Euteleostomi', 'Actinopterygii', 'Neopterygii', 'Teleostei', 'Neoteleostei', 'Acanthomorphata', 'Carangaria', 'Carangiformes', 'Carangidae', 'Selar']
NC_023923.1	['Eukaryota', 'Metazoa', 'Chordata', 'Craniata', 'Vertebrata', 'Euteleostomi', 'Actinopterygii', 'Neopterygii', 'Teleostei', 'Ostariophysi', 'Siluriformes', 'Clariidae', 'Clarias']
NC_023980.1	['Eukaryota', 'Metazoa', 'Chordata', 'Craniata', 'Vertebrata', 'Euteleostomi', 'Actinopterygii', 'Neopterygii', 'Teleostei', 'Neoteleostei', 'Aulopa', 'Aulopiformes', 'Aulopoidei', 'Synodontidae', 'Harpadontinae', 'Saurida']
NC_023979.1	['Eukaryota', 'Metazoa', 'Chordata', 'Craniata', 'Vertebrata', 'Euteleostomi', 'Actinopterygii', 'Neopterygii', 'Teleostei', 'Ostariophysi', 'Cypriniformes', 'Cyprinidae', 'Schizopyge']
NC_023977.1	['Eukaryota', 'Metazoa', 'Chordata', 'Craniata', 'Vertebrata', 'Euteleostomi', 'Actinopterygii', 'Neopterygii', 'Teleostei', 'Neoteleostei', 'Acanthomorphata', 'Anabantaria', 'Synbranchiformes', 'Mastacembelidae', 'Mastacembelus']
NC_023976.1	['Eukaryota', 'Metazoa', 'Chordata', 'Craniata', 'Vertebrata', 'Euteleostomi', 'Actinopterygii', 'Neopterygii', 'Teleostei', 'Ostariophysi', 'Siluriformes', 'Bagridae', 'Hemibagrus']
NC_023975.1	['Eukaryota', 'Metazoa', 'Chordata', 'Craniata', 'Vertebrata', 'Euteleostomi', 'Actinopterygii', 'Neopterygii', 'Teleostei', 'Ostariophysi', 'Cypriniformes', 'Cyprinidae', 'Belligobio']
NC_023973.1	['Eukaryota', 'Metazoa', 'Chordata', 'Craniata', 'Vertebrata', 'Euteleostomi', 'Actinopterygii', 'Neopterygii', 'Teleostei', 'Neoteleostei', 'Acanthomorphata', 'Carangaria', 'Pleuronectiformes', 'Pleuronectoidei', 'Soleidae', 'Pseudaesopia']
NC_023972.1	['Eukaryota', 'Metazoa', 'Chordata', 'Craniata', 'Vertebrata', 'Euteleostomi', 'Actinopterygii', 'Neopterygii', 'Teleostei', 'Neoteleostei', 'Acanthomorphata', 'Eupercaria', 'Spariformes', 'Nemipteridae', 'Nemipterus']
NC_023971.1	['Eukaryota', 'Metazoa', 'Chordata', 'Craniata', 'Vertebrata', 'Euteleostomi', 'Mammalia', 'Eutheria', 'Euarchontoglires', 'Primates', 'Haplorrhini', 'Catarrhini', 'Cercopithecidae', 'Colobinae', 'Trachypithecus']
NC_023967.1	['Eukaryota', 'Metazoa', 'Chordata', 'Craniata', 'Vertebrata', 'Euteleostomi', 'Actinopterygii', 'Neopterygii', 'Teleostei', 'Neoteleostei', 'Acanthomorphata', 'Ovalentaria', 'Pomacentridae', 'Amphiprion']
NC_023966.1	['Eukaryota', 'Metazoa', 'Chordata', 'Craniata', 'Vertebrata', 'Euteleostomi', 'Actinopterygii', 'Neopterygii', 'Teleostei', 'Neoteleostei', 'Acanthomorphata', 'Ovalentaria', 'Pomacentridae', 'Amphiprion']
NC_023960.1	['Eukaryota', 'Metazoa', 'Chordata', 'Craniata', 'Vertebrata', 'Euteleostomi', 'Mammalia', 'Eutheria', 'Euarchontoglires', 'Glires', 'Rodentia', 'Sciurognathi', 'Muroidea', 'Muridae', 'Murinae', 'Niviventer']
NC_023952.1	['Eukaryota', 'Metazoa', 'Chordata', 'Craniata', 'Vertebrata', 'Euteleostomi', 'Actinopterygii', 'Neopterygii', 'Teleostei', 'Neoteleostei', 'Acanthomorphata', 'Pelagiaria', 'Scombriformes', 'Gempylidae', 'Rexea']
NC_023949.1	['Eukaryota', 'Metazoa', 'Chordata', 'Craniata', 'Vertebrata', 'Euteleostomi', 'Amphibia', 'Batrachia', 'Anura', 'Neobatrachia', 'Ranoidea', 'Ranidae', 'Amolops']
NC_023947.1	['Eukaryota', 'Metazoa', 'Chordata', 'Craniata', 'Vertebrata', 'Euteleostomi', 'Actinopterygii', 'Neopterygii', 'Teleostei', 'Ostariophysi', 'Cypriniformes', 'Cobitidae', 'Cobitinae', 'Cobitis']
NC_023946.1	['Eukaryota', 'Metazoa', 'Chordata', 'Craniata', 'Vertebrata', 'Euteleostomi', 'Archelosauria', 'Archosauria', 'Dinosauria', 'Saurischia', 'Theropoda', 'Coelurosauria', 'Aves', 'Neognathae', 'Ciconiiformes', 'Ciconiidae', 'Ciconia']
NC_023944.1	['Eukaryota', 'Metazoa', 'Chordata', 'Craniata', 'Vertebrata', 'Chondrichthyes', 'Elasmobranchii', 'Batoidea', 'Rajiformes', 'Rajidae', 'Zearaja']
NC_023941.1	['Eukaryota', 'Metazoa', 'Chordata', 'Craniata', 'Vertebrata', 'Euteleostomi', 'Actinopterygii', 'Neopterygii', 'Teleostei', 'Ostariophysi', 'Siluriformes', 'Clariidae', 'Clarias']
KJ130031.1	['Eukaryota', 'Metazoa', 'Chordata', 'Craniata', 'Vertebrata', 'Euteleostomi', 'Actinopterygii', 'Neopterygii', 'Teleostei', 'Neoteleostei', 'Acanthomorphata', 'Gobiaria', 'Gobiiformes', 'Eleotroidei', 'Eleotridae', 'Eleotrinae', 'Mogurnda']
NC_023264.1	['Eukaryota', 'Metazoa', 'Chordata', 'Craniata', 'Vertebrata', 'Euteleostomi', 'Archelosauria', 'Archosauria', 'Dinosauria', 'Saurischia', 'Theropoda', 'Coelurosauria', 'Aves', 'Neognathae', 'Galloanserae', 'Galliformes', 'Phasianidae', 'Phasianinae', 'Polyplectron']
NC_023258.1	['Eukaryota', 'Metazoa', 'Chordata', 'Craniata', 'Vertebrata', 'Euteleostomi', 'Actinopterygii', 'Neopterygii', 'Teleostei', 'Neoteleostei', 'Acanthomorphata', 'Pelagiaria', 'Scombriformes', 'Stromateidae', 'Pampus']
NC_022923.1	['Eukaryota', 'Metazoa', 'Chordata', 'Craniata', 'Vertebrata', 'Euteleostomi', 'Actinopterygii', 'Neopterygii', 'Teleostei', 'Ostariophysi', 'Siluriformes', 'Amblycipitidae', 'Liobagrus']
KJ184546.1	['Eukaryota', 'Metazoa', 'Chordata', 'Craniata', 'Vertebrata', 'Euteleostomi', 'Actinopterygii', 'Neopterygii', 'Teleostei', 'Ostariophysi', 'Cypriniformes', 'Cyprinidae', 'Schizopyge']
KJ174498.1	['Eukaryota', 'Metazoa', 'Chordata', 'Craniata', 'Vertebrata', 'Euteleostomi', 'Actinopterygii', 'Neopterygii', 'Teleostei', 'Neoteleostei', 'Acanthomorphata', 'Ovalentaria', 'Pomacentridae', 'Amphiprion']
KJ174497.1	['Eukaryota', 'Metazoa', 'Chordata', 'Craniata', 'Vertebrata', 'Euteleostomi', 'Actinopterygii', 'Neopterygii', 'Teleostei', 'Neoteleostei', 'Acanthomorphata', 'Ovalentaria', 'Pomacentridae', 'Amphiprion']
NC_023828.1	['Eukaryota', 'Metazoa', 'Chordata', 'Craniata', 'Vertebrata', 'Euteleostomi', 'Actinopterygii', 'Neopterygii', 'Teleostei', 'Neoteleostei', 'Acanthomorphata', 'Eupercaria', 'Lophiiformes', 'Lophiidae', 'Lophius']
KJ174513.1	['Eukaryota', 'Metazoa', 'Chordata', 'Craniata', 'Vertebrata', 'Euteleostomi', 'Actinopterygii', 'Chondrostei', 'Acipenseriformes', 'Acipenseridae', 'Acipenser']
NC_023802.1	['Eukaryota', 'Metazoa', 'Chordata', 'Craniata', 'Vertebrata', 'Euteleostomi', 'Actinopterygii', 'Neopterygii', 'Teleostei', 'Ostariophysi', 'Cypriniformes', 'Cyprinidae', 'Phoxinus']
NC_022817.1	['Eukaryota', 'Metazoa', 'Chordata', 'Craniata', 'Vertebrata', 'Euteleostomi', 'Archelosauria', 'Archosauria', 'Dinosauria', 'Saurischia', 'Theropoda', 'Coelurosauria', 'Aves', 'Neognathae', 'Sphenisciformes', 'Spheniscidae', 'Spheniscus']
KF648508.1	['Eukaryota', 'Metazoa', 'Chordata', 'Craniata', 'Vertebrata', 'Chondrichthyes', 'Elasmobranchii', 'Batoidea', 'Rajiformes', 'Rajidae', 'Zearaja']
NC_021937.1	['Eukaryota', 'Metazoa', 'Chordata', 'Craniata', 'Vertebrata', 'Euteleostomi', 'Amphibia', 'Batrachia', 'Anura', 'Neobatrachia', 'Ranoidea', 'Dicroglossidae', 'Dicroglossinae', 'Quasipaa']
NC_021763.1	['Eukaryota', 'Metazoa', 'Chordata', 'Craniata', 'Vertebrata', 'Euteleostomi', 'Actinopterygii', 'Neopterygii', 'Teleostei', 'Neoteleostei', 'Acanthomorphata', 'Gobiaria', 'Gobiiformes', 'Odontobutoidei', 'Odontobutidae', 'Micropercops']
NC_021418.1	['Eukaryota', 'Metazoa', 'Chordata', 'Craniata', 'Vertebrata', 'Euteleostomi', 'Actinopterygii', 'Neopterygii', 'Teleostei', 'Ostariophysi', 'Cypriniformes', 'Cyprinidae', 'Chanodichthys']
NC_021133.1	['Eukaryota', 'Metazoa', 'Chordata', 'Craniata', 'Vertebrata', 'Euteleostomi', 'Actinopterygii', 'Neopterygii', 'Teleostei', 'Neoteleostei', 'Acanthomorphata', 'Eupercaria', 'Perciformes', 'Serranoidei', 'Serranidae', 'Epinephelinae', 'Epinephelini', 'Epinephelus']
NC_018052.1	['Eukaryota', 'Metazoa', 'Chordata', 'Craniata', 'Vertebrata', 'Chondrichthyes', 'Elasmobranchii', 'Galeomorphii', 'Galeoidea', 'Carcharhiniformes', 'Carcharhinidae', 'Scoliodon']
NC_016686.1	['Eukaryota', 'Metazoa', 'Chordata', 'Craniata', 'Vertebrata', 'Chondrichthyes', 'Elasmobranchii', 'Galeomorphii', 'Galeoidea', 'Orectolobiformes', 'Hemiscylliidae', 'Chiloscyllium']
NC_016178.1	['Eukaryota', 'Metazoa', 'Chordata', 'Craniata', 'Vertebrata', 'Euteleostomi', 'Mammalia', 'Eutheria', 'Laurasiatheria', 'Cetartiodactyla', 'Ruminantia', 'Pecora', 'Cervidae', 'Cervinae', 'Cervus']
NC_015828.1	['Eukaryota', 'Metazoa', 'Chordata', 'Craniata', 'Vertebrata', 'Euteleostomi', 'Mammalia', 'Eutheria', 'Laurasiatheria', 'Chiroptera', 'Microchiroptera', 'Vespertilionidae', 'Myotis']
NC_010965.1	['Eukaryota', 'Metazoa', 'Chordata', 'Craniata', 'Vertebrata', 'Euteleostomi', 'Archelosauria', 'Archosauria', 'Dinosauria', 'Saurischia', 'Theropoda', 'Coelurosauria', 'Aves', 'Neognathae', 'Galloanserae', 'Anseriformes', 'Anatidae', 'Cairina']
KF728380.1	['Eukaryota', 'Metazoa', 'Chordata', 'Craniata', 'Vertebrata', 'Chondrichthyes', 'Elasmobranchii', 'Galeomorphii', 'Galeoidea', 'Carcharhiniformes', 'Carcharhinidae', 'Carcharhinus']
KJ418377.1	['Eukaryota', 'Metazoa', 'Chordata', 'Craniata', 'Vertebrata', 'Euteleostomi', 'Actinopterygii', 'Neopterygii', 'Teleostei', 'Neoteleostei', 'Acanthomorphata', 'Pelagiaria', 'Scombriformes', 'Stromateidae', 'Pampus']
NC_018773.1	['Eukaryota', 'Metazoa', 'Chordata', 'Craniata', 'Vertebrata', 'Euteleostomi', 'Actinopterygii', 'Neopterygii', 'Teleostei', 'Neoteleostei', 'Acanthomorphata', 'Eupercaria', 'Perciformes', 'Serranoidei', 'Serranidae', 'Epinephelinae', 'Epinephelini', 'Epinephelus']
NC_018064.1	['Eukaryota', 'Metazoa', 'Chordata', 'Craniata', 'Vertebrata', 'Euteleostomi', 'Actinopterygii', 'Neopterygii', 'Teleostei', 'Neoteleostei', 'Acanthomorphata', 'Gobiaria', 'Gobiiformes', 'Gobioidei', 'Gobiidae', 'Gobiinae', 'Acentrogobius']
KJ414470.1	['Eukaryota', 'Metazoa', 'Chordata', 'Craniata', 'Vertebrata', 'Euteleostomi', 'Actinopterygii', 'Neopterygii', 'Teleostei', 'Neoteleostei', 'Acanthomorphata', 'Eupercaria', 'Perciformes', 'Serranoidei', 'Serranidae', 'Epinephelinae', 'Epinephelini', 'Epinephelus']
HQ184048.1	['Eukaryota', 'Metazoa', 'Chordata', 'Craniata', 'Vertebrata', 'Euteleostomi', 'Mammalia', 'Eutheria', 'Laurasiatheria', 'Chiroptera', 'Microchiroptera', 'Vespertilionidae', 'Myotis']
NC_023830.1	['Eukaryota', 'Metazoa', 'Chordata', 'Craniata', 'Vertebrata', 'Euteleostomi', 'Mammalia', 'Eutheria', 'Laurasiatheria', 'Cetartiodactyla', 'Cetacea', 'Odontoceti', 'Ziphiidae', 'Mesoplodon']
NC_023829.1	['Eukaryota', 'Metazoa', 'Chordata', 'Craniata', 'Vertebrata', 'Euteleostomi', 'Actinopterygii', 'Neopterygii', 'Teleostei', 'Ostariophysi', 'Cypriniformes', 'Cyprinidae', 'Schizothorax']
NC_023826.1	['Eukaryota', 'Metazoa', 'Chordata', 'Craniata', 'Vertebrata', 'Euteleostomi', 'Actinopterygii', 'Neopterygii', 'Teleostei', 'Neoteleostei', 'Acanthomorphata', 'Ovalentaria', 'Pomacentridae', 'Amphiprion']
NC_023824.1	['Eukaryota', 'Metazoa', 'Chordata', 'Craniata', 'Vertebrata', 'Euteleostomi', 'Actinopterygii', 'Neopterygii', 'Teleostei', 'Clupei', 'Clupeiformes', 'Clupeoidei', 'Clupeidae', 'Nematalosa']
NC_023541.1	['Eukaryota', 'Metazoa', 'Chordata', 'Craniata', 'Vertebrata', 'Euteleostomi', 'Mammalia', 'Eutheria', 'Laurasiatheria', 'Cetartiodactyla', 'Suina', 'Suidae', 'Sus']
NC_023539.1	['Eukaryota', 'Metazoa', 'Chordata', 'Craniata', 'Vertebrata', 'Euteleostomi', 'Actinopterygii', 'Neopterygii', 'Teleostei', 'Neoteleostei', 'Acanthomorphata', 'Carangaria', 'Pleuronectiformes', 'Pleuronectoidei', 'Soleidae', 'Liachirus']
NC_023534.1	['Eukaryota', 'Metazoa', 'Chordata', 'Craniata', 'Vertebrata', 'Euteleostomi', 'Actinopterygii', 'Neopterygii', 'Teleostei', 'Ostariophysi', 'Cypriniformes', 'Cyprinidae', 'Cyprinidae hybrid sp']
NC_023531.1	['Eukaryota', 'Metazoa', 'Chordata', 'Craniata', 'Vertebrata', 'Euteleostomi', 'Actinopterygii', 'Neopterygii', 'Teleostei', 'Ostariophysi', 'Cypriniformes', 'Cyprinidae', 'Schizothorax']
NC_023520.1	['Eukaryota', 'Metazoa', 'Chordata', 'Craniata', 'Vertebrata', 'Chondrichthyes', 'Elasmobranchii', 'Galeomorphii', 'Galeoidea', 'Lamniformes', 'Odontaspididae', 'Carcharias']
KJ184305.1	['Eukaryota', 'Metazoa', 'Chordata', 'Craniata', 'Vertebrata', 'Euteleostomi', 'Actinopterygii', 'Neopterygii', 'Teleostei', 'Neoteleostei', 'Acanthomorphata', 'Carangaria', 'Carangiformes', 'Carangidae', 'Trachinotus']
NC_023838.1	['Eukaryota', 'Metazoa', 'Chordata', 'Craniata', 'Vertebrata', 'Euteleostomi', 'Mammalia', 'Eutheria', 'Laurasiatheria', 'Perissodactyla', 'Tapiridae', 'Tapirus']
NC_023837.1	['Eukaryota', 'Metazoa', 'Chordata', 'Craniata', 'Vertebrata', 'Euteleostomi', 'Actinopterygii', 'Chondrostei', 'Acipenseriformes', 'Acipenseridae', 'Huso']
NC_023832.1	['Eukaryota', 'Metazoa', 'Chordata', 'Craniata', 'Vertebrata', 'Euteleostomi', 'Archelosauria', 'Archosauria', 'Dinosauria', 'Saurischia', 'Theropoda', 'Coelurosauria', 'Aves', 'Neognathae', 'Galloanserae', 'Anseriformes', 'Anatidae', 'Anser']
KJ020931.1	['Eukaryota', 'Metazoa', 'Chordata', 'Craniata', 'Vertebrata', 'Euteleostomi', 'Actinopterygii', 'Neopterygii', 'Teleostei', 'Neoteleostei', 'Acanthomorphata', 'Eupercaria', 'Lophiiformes', 'Lophiidae', 'Lophius']
NC_023525.1	['Eukaryota', 'Metazoa', 'Chordata', 'Craniata', 'Vertebrata', 'Chondrichthyes', 'Elasmobranchii', 'Batoidea', 'Myliobatiformes', 'Dasyatidae', 'Himantura']
KJ510417.1	['Eukaryota', 'Metazoa', 'Chordata', 'Craniata', 'Vertebrata', 'Euteleostomi', 'Actinopterygii', 'Neopterygii', 'Teleostei', 'Neoteleostei', 'Acanthomorphata', 'Carangaria', 'Istiophoriformes', 'Istiompax']
KJ510416.1	['Eukaryota', 'Metazoa', 'Chordata', 'Craniata', 'Vertebrata', 'Euteleostomi', 'Actinopterygii', 'Neopterygii', 'Teleostei', 'Neoteleostei', 'Acanthomorphata', 'Carangaria', 'Istiophoriformes', 'Istiompax']
NC_023890.1	['Eukaryota', 'Metazoa', 'Chordata', 'Craniata', 'Vertebrata', 'Euteleostomi', 'Archelosauria', 'Testudines', 'Cryptodira', 'Durocryptodira', 'Testudinoidea', 'Emydidae', 'Chrysemys']
NC_023889.1	['Eukaryota', 'Metazoa', 'Chordata', 'Craniata', 'Vertebrata', 'Euteleostomi', 'Mammalia', 'Eutheria', 'Laurasiatheria', 'Cetartiodactyla', 'Cetacea', 'Odontoceti', 'Delphinidae', 'Orcinus']
KJ463418.1	['Eukaryota', 'Metazoa', 'Chordata', 'Craniata', 'Vertebrata', 'Euteleostomi', 'Mammalia', 'Eutheria', 'Laurasiatheria', 'Cetartiodactyla', 'Ruminantia', 'Pecora', 'Bovidae', 'Bovinae', 'Bos']
KJ194275.1	['Eukaryota', 'Metazoa', 'Chordata', 'Craniata', 'Vertebrata', 'Euteleostomi', 'Actinopterygii', 'Neopterygii', 'Teleostei', 'Neoteleostei', 'Aulopa', 'Aulopiformes', 'Aulopoidei', 'Synodontidae', 'Harpadontinae', 'Saurida']
KJ184553.1	['Eukaryota', 'Metazoa', 'Chordata', 'Craniata', 'Vertebrata', 'Euteleostomi', 'Actinopterygii', 'Neopterygii', 'Teleostei', 'Neoteleostei', 'Acanthomorphata', 'Anabantaria', 'Synbranchiformes', 'Mastacembelidae', 'Mastacembelus']
KJ458934.1	['Eukaryota', 'Metazoa', 'Chordata', 'Craniata', 'Vertebrata', 'Euteleostomi', 'Actinopterygii', 'Neopterygii', 'Teleostei', 'Ostariophysi', 'Siluriformes', 'Bagridae', 'Hemibagrus']
KJ413052.1	['Eukaryota', 'Metazoa', 'Chordata', 'Craniata', 'Vertebrata', 'Euteleostomi', 'Actinopterygii', 'Neopterygii', 'Teleostei', 'Ostariophysi', 'Cypriniformes', 'Cyprinidae', 'Belligobio']
KJ433482.1	['Eukaryota', 'Metazoa', 'Chordata', 'Craniata', 'Vertebrata', 'Euteleostomi', 'Actinopterygii', 'Neopterygii', 'Teleostei', 'Neoteleostei', 'Acanthomorphata', 'Carangaria', 'Pleuronectiformes', 'Pleuronectoidei', 'Soleidae', 'Pseudaesopia']
KJ473717.1	['Eukaryota', 'Metazoa', 'Chordata', 'Craniata', 'Vertebrata', 'Euteleostomi', 'Actinopterygii', 'Neopterygii', 'Teleostei', 'Neoteleostei', 'Acanthomorphata', 'Eupercaria', 'Spariformes', 'Nemipteridae', 'Nemipterus']
KJ174503.1	['Eukaryota', 'Metazoa', 'Chordata', 'Craniata', 'Vertebrata', 'Euteleostomi', 'Mammalia', 'Eutheria', 'Euarchontoglires', 'Primates', 'Haplorrhini', 'Catarrhini', 'Cercopithecidae', 'Colobinae', 'Trachypithecus']
KJ139979.1	['Eukaryota', 'Metazoa', 'Chordata', 'Craniata', 'Vertebrata', 'Euteleostomi', 'Actinopterygii', 'Neopterygii', 'Teleostei', 'Ostariophysi', 'Cypriniformes', 'Cyprinidae', 'Gymnodiptychus']
KJ148633.1	['Eukaryota', 'Metazoa', 'Chordata', 'Craniata', 'Vertebrata', 'Euteleostomi', 'Actinopterygii', 'Neopterygii', 'Teleostei', 'Neoteleostei', 'Acanthomorphata', 'Carangaria', 'Carangiformes', 'Carangidae', 'Selar']
KJ147475.1	['Eukaryota', 'Metazoa', 'Chordata', 'Craniata', 'Vertebrata', 'Euteleostomi', 'Archelosauria', 'Archosauria', 'Dinosauria', 'Saurischia', 'Theropoda', 'Coelurosauria', 'Aves', 'Neognathae', 'Passeriformes', 'Pycnonotidae', 'Pycnonotus']
KF956111.1	['Eukaryota', 'Metazoa', 'Chordata', 'Craniata', 'Vertebrata', 'Euteleostomi', 'Amphibia', 'Batrachia', 'Anura', 'Neobatrachia', 'Ranoidea', 'Ranidae', 'Amolops']
KF926686.1	['Eukaryota', 'Metazoa', 'Chordata', 'Craniata', 'Vertebrata', 'Euteleostomi', 'Actinopterygii', 'Neopterygii', 'Teleostei', 'Ostariophysi', 'Cypriniformes', 'Cobitidae', 'Cobitinae', 'Cobitis']
KF906246.1	['Eukaryota', 'Metazoa', 'Chordata', 'Craniata', 'Vertebrata', 'Euteleostomi', 'Archelosauria', 'Archosauria', 'Dinosauria', 'Saurischia', 'Theropoda', 'Coelurosauria', 'Aves', 'Neognathae', 'Ciconiiformes', 'Ciconiidae', 'Ciconia']
KF908853.1	['Eukaryota', 'Metazoa', 'Chordata', 'Craniata', 'Vertebrata', 'Euteleostomi', 'Actinopterygii', 'Neopterygii', 'Teleostei', 'Protacanthopterygii', 'Salmoniformes', 'Salmonidae', 'Salmoninae', 'Hucho']
GU187211.2	['Eukaryota', 'Metazoa', 'Chordata', 'Craniata', 'Vertebrata', 'Euteleostomi', 'Mammalia', 'Eutheria', 'Laurasiatheria', 'Cetartiodactyla', 'Cetacea', 'Odontoceti', 'Delphinidae', 'Orcinus']
GU187219.1	['Eukaryota', 'Metazoa', 'Chordata', 'Craniata', 'Vertebrata', 'Euteleostomi', 'Mammalia', 'Eutheria', 'Laurasiatheria', 'Cetartiodactyla', 'Cetacea', 'Odontoceti', 'Delphinidae', 'Orcinus']
GU187218.1	['Eukaryota', 'Metazoa', 'Chordata', 'Craniata', 'Vertebrata', 'Euteleostomi', 'Mammalia', 'Eutheria', 'Laurasiatheria', 'Cetartiodactyla', 'Cetacea', 'Odontoceti', 'Delphinidae', 'Orcinus']
GU187217.1	['Eukaryota', 'Metazoa', 'Chordata', 'Craniata', 'Vertebrata', 'Euteleostomi', 'Mammalia', 'Eutheria', 'Laurasiatheria', 'Cetartiodactyla', 'Cetacea', 'Odontoceti', 'Delphinidae', 'Orcinus']
GU187216.1	['Eukaryota', 'Metazoa', 'Chordata', 'Craniata', 'Vertebrata', 'Euteleostomi', 'Mammalia', 'Eutheria', 'Laurasiatheria', 'Cetartiodactyla', 'Cetacea', 'Odontoceti', 'Delphinidae', 'Orcinus']
GU187215.1	['Eukaryota', 'Metazoa', 'Chordata', 'Craniata', 'Vertebrata', 'Euteleostomi', 'Mammalia', 'Eutheria', 'Laurasiatheria', 'Cetartiodactyla', 'Cetacea', 'Odontoceti', 'Delphinidae', 'Orcinus']
GU187214.1	['Eukaryota', 'Metazoa', 'Chordata', 'Craniata', 'Vertebrata', 'Euteleostomi', 'Mammalia', 'Eutheria', 'Laurasiatheria', 'Cetartiodactyla', 'Cetacea', 'Odontoceti', 'Delphinidae', 'Orcinus']
GU187213.1	['Eukaryota', 'Metazoa', 'Chordata', 'Craniata', 'Vertebrata', 'Euteleostomi', 'Mammalia', 'Eutheria', 'Laurasiatheria', 'Cetartiodactyla', 'Cetacea', 'Odontoceti', 'Delphinidae', 'Orcinus']
GU187212.1	['Eukaryota', 'Metazoa', 'Chordata', 'Craniata', 'Vertebrata', 'Euteleostomi', 'Mammalia', 'Eutheria', 'Laurasiatheria', 'Cetartiodactyla', 'Cetacea', 'Odontoceti', 'Delphinidae', 'Orcinus']
GU187210.1	['Eukaryota', 'Metazoa', 'Chordata', 'Craniata', 'Vertebrata', 'Euteleostomi', 'Mammalia', 'Eutheria', 'Laurasiatheria', 'Cetartiodactyla', 'Cetacea', 'Odontoceti', 'Delphinidae', 'Orcinus']
GU187209.1	['Eukaryota', 'Metazoa', 'Chordata', 'Craniata', 'Vertebrata', 'Euteleostomi', 'Mammalia', 'Eutheria', 'Laurasiatheria', 'Cetartiodactyla', 'Cetacea', 'Odontoceti', 'Delphinidae', 'Orcinus']
GU187208.1	['Eukaryota', 'Metazoa', 'Chordata', 'Craniata', 'Vertebrata', 'Euteleostomi', 'Mammalia', 'Eutheria', 'Laurasiatheria', 'Cetartiodactyla', 'Cetacea', 'Odontoceti', 'Delphinidae', 'Orcinus']
GU187207.1	['Eukaryota', 'Metazoa', 'Chordata', 'Craniata', 'Vertebrata', 'Euteleostomi', 'Mammalia', 'Eutheria', 'Laurasiatheria', 'Cetartiodactyla', 'Cetacea', 'Odontoceti', 'Delphinidae', 'Orcinus']
GU187206.1	['Eukaryota', 'Metazoa', 'Chordata', 'Craniata', 'Vertebrata', 'Euteleostomi', 'Mammalia', 'Eutheria', 'Laurasiatheria', 'Cetartiodactyla', 'Cetacea', 'Odontoceti', 'Delphinidae', 'Orcinus']
GU187205.1	['Eukaryota', 'Metazoa', 'Chordata', 'Craniata', 'Vertebrata', 'Euteleostomi', 'Mammalia', 'Eutheria', 'Laurasiatheria', 'Cetartiodactyla', 'Cetacea', 'Odontoceti', 'Delphinidae', 'Orcinus']
GU187204.1	['Eukaryota', 'Metazoa', 'Chordata', 'Craniata', 'Vertebrata', 'Euteleostomi', 'Mammalia', 'Eutheria', 'Laurasiatheria', 'Cetartiodactyla', 'Cetacea', 'Odontoceti', 'Delphinidae', 'Orcinus']
GU187203.1	['Eukaryota', 'Metazoa', 'Chordata', 'Craniata', 'Vertebrata', 'Euteleostomi', 'Mammalia', 'Eutheria', 'Laurasiatheria', 'Cetartiodactyla', 'Cetacea', 'Odontoceti', 'Delphinidae', 'Orcinus']
GU187202.1	['Eukaryota', 'Metazoa', 'Chordata', 'Craniata', 'Vertebrata', 'Euteleostomi', 'Mammalia', 'Eutheria', 'Laurasiatheria', 'Cetartiodactyla', 'Cetacea', 'Odontoceti', 'Delphinidae', 'Orcinus']
GU187201.1	['Eukaryota', 'Metazoa', 'Chordata', 'Craniata', 'Vertebrata', 'Euteleostomi', 'Mammalia', 'Eutheria', 'Laurasiatheria', 'Cetartiodactyla', 'Cetacea', 'Odontoceti', 'Delphinidae', 'Orcinus']
GU187200.1	['Eukaryota', 'Metazoa', 'Chordata', 'Craniata', 'Vertebrata', 'Euteleostomi', 'Mammalia', 'Eutheria', 'Laurasiatheria', 'Cetartiodactyla', 'Cetacea', 'Odontoceti', 'Delphinidae', 'Orcinus']
GU187199.1	['Eukaryota', 'Metazoa', 'Chordata', 'Craniata', 'Vertebrata', 'Euteleostomi', 'Mammalia', 'Eutheria', 'Laurasiatheria', 'Cetartiodactyla', 'Cetacea', 'Odontoceti', 'Delphinidae', 'Orcinus']
GU187198.1	['Eukaryota', 'Metazoa', 'Chordata', 'Craniata', 'Vertebrata', 'Euteleostomi', 'Mammalia', 'Eutheria', 'Laurasiatheria', 'Cetartiodactyla', 'Cetacea', 'Odontoceti', 'Delphinidae', 'Orcinus']
GU187197.1	['Eukaryota', 'Metazoa', 'Chordata', 'Craniata', 'Vertebrata', 'Euteleostomi', 'Mammalia', 'Eutheria', 'Laurasiatheria', 'Cetartiodactyla', 'Cetacea', 'Odontoceti', 'Delphinidae', 'Orcinus']
GU187196.1	['Eukaryota', 'Metazoa', 'Chordata', 'Craniata', 'Vertebrata', 'Euteleostomi', 'Mammalia', 'Eutheria', 'Laurasiatheria', 'Cetartiodactyla', 'Cetacea', 'Odontoceti', 'Delphinidae', 'Orcinus']
GU187195.1	['Eukaryota', 'Metazoa', 'Chordata', 'Craniata', 'Vertebrata', 'Euteleostomi', 'Mammalia', 'Eutheria', 'Laurasiatheria', 'Cetartiodactyla', 'Cetacea', 'Odontoceti', 'Delphinidae', 'Orcinus']
GU187194.1	['Eukaryota', 'Metazoa', 'Chordata', 'Craniata', 'Vertebrata', 'Euteleostomi', 'Mammalia', 'Eutheria', 'Laurasiatheria', 'Cetartiodactyla', 'Cetacea', 'Odontoceti', 'Delphinidae', 'Orcinus']
GU187193.1	['Eukaryota', 'Metazoa', 'Chordata', 'Craniata', 'Vertebrata', 'Euteleostomi', 'Mammalia', 'Eutheria', 'Laurasiatheria', 'Cetartiodactyla', 'Cetacea', 'Odontoceti', 'Delphinidae', 'Orcinus']
GU187192.1	['Eukaryota', 'Metazoa', 'Chordata', 'Craniata', 'Vertebrata', 'Euteleostomi', 'Mammalia', 'Eutheria', 'Laurasiatheria', 'Cetartiodactyla', 'Cetacea', 'Odontoceti', 'Delphinidae', 'Orcinus']
GU187191.1	['Eukaryota', 'Metazoa', 'Chordata', 'Craniata', 'Vertebrata', 'Euteleostomi', 'Mammalia', 'Eutheria', 'Laurasiatheria', 'Cetartiodactyla', 'Cetacea', 'Odontoceti', 'Delphinidae', 'Orcinus']
GU187190.1	['Eukaryota', 'Metazoa', 'Chordata', 'Craniata', 'Vertebrata', 'Euteleostomi', 'Mammalia', 'Eutheria', 'Laurasiatheria', 'Cetartiodactyla', 'Cetacea', 'Odontoceti', 'Delphinidae', 'Orcinus']
GU187189.1	['Eukaryota', 'Metazoa', 'Chordata', 'Craniata', 'Vertebrata', 'Euteleostomi', 'Mammalia', 'Eutheria', 'Laurasiatheria', 'Cetartiodactyla', 'Cetacea', 'Odontoceti', 'Delphinidae', 'Orcinus']
GU187188.1	['Eukaryota', 'Metazoa', 'Chordata', 'Craniata', 'Vertebrata', 'Euteleostomi', 'Mammalia', 'Eutheria', 'Laurasiatheria', 'Cetartiodactyla', 'Cetacea', 'Odontoceti', 'Delphinidae', 'Orcinus']
GU187187.1	['Eukaryota', 'Metazoa', 'Chordata', 'Craniata', 'Vertebrata', 'Euteleostomi', 'Mammalia', 'Eutheria', 'Laurasiatheria', 'Cetartiodactyla', 'Cetacea', 'Odontoceti', 'Delphinidae', 'Orcinus']
GU187186.1	['Eukaryota', 'Metazoa', 'Chordata', 'Craniata', 'Vertebrata', 'Euteleostomi', 'Mammalia', 'Eutheria', 'Laurasiatheria', 'Cetartiodactyla', 'Cetacea', 'Odontoceti', 'Delphinidae', 'Orcinus']
GU187185.1	['Eukaryota', 'Metazoa', 'Chordata', 'Craniata', 'Vertebrata', 'Euteleostomi', 'Mammalia', 'Eutheria', 'Laurasiatheria', 'Cetartiodactyla', 'Cetacea', 'Odontoceti', 'Delphinidae', 'Orcinus']
GU187184.1	['Eukaryota', 'Metazoa', 'Chordata', 'Craniata', 'Vertebrata', 'Euteleostomi', 'Mammalia', 'Eutheria', 'Laurasiatheria', 'Cetartiodactyla', 'Cetacea', 'Odontoceti', 'Delphinidae', 'Orcinus']
GU187183.1	['Eukaryota', 'Metazoa', 'Chordata', 'Craniata', 'Vertebrata', 'Euteleostomi', 'Mammalia', 'Eutheria', 'Laurasiatheria', 'Cetartiodactyla', 'Cetacea', 'Odontoceti', 'Delphinidae', 'Orcinus']
GU187182.1	['Eukaryota', 'Metazoa', 'Chordata', 'Craniata', 'Vertebrata', 'Euteleostomi', 'Mammalia', 'Eutheria', 'Laurasiatheria', 'Cetartiodactyla', 'Cetacea', 'Odontoceti', 'Delphinidae', 'Orcinus']
GU187181.1	['Eukaryota', 'Metazoa', 'Chordata', 'Craniata', 'Vertebrata', 'Euteleostomi', 'Mammalia', 'Eutheria', 'Laurasiatheria', 'Cetartiodactyla', 'Cetacea', 'Odontoceti', 'Delphinidae', 'Orcinus']
GU187180.1	['Eukaryota', 'Metazoa', 'Chordata', 'Craniata', 'Vertebrata', 'Euteleostomi', 'Mammalia', 'Eutheria', 'Laurasiatheria', 'Cetartiodactyla', 'Cetacea', 'Odontoceti', 'Delphinidae', 'Orcinus']
GU187179.1	['Eukaryota', 'Metazoa', 'Chordata', 'Craniata', 'Vertebrata', 'Euteleostomi', 'Mammalia', 'Eutheria', 'Laurasiatheria', 'Cetartiodactyla', 'Cetacea', 'Odontoceti', 'Delphinidae', 'Orcinus']
GU187178.1	['Eukaryota', 'Metazoa', 'Chordata', 'Craniata', 'Vertebrata', 'Euteleostomi', 'Mammalia', 'Eutheria', 'Laurasiatheria', 'Cetartiodactyla', 'Cetacea', 'Odontoceti', 'Delphinidae', 'Orcinus']
GU187177.1	['Eukaryota', 'Metazoa', 'Chordata', 'Craniata', 'Vertebrata', 'Euteleostomi', 'Mammalia', 'Eutheria', 'Laurasiatheria', 'Cetartiodactyla', 'Cetacea', 'Odontoceti', 'Delphinidae', 'Orcinus']
GU187176.1	['Eukaryota', 'Metazoa', 'Chordata', 'Craniata', 'Vertebrata', 'Euteleostomi', 'Mammalia', 'Eutheria', 'Laurasiatheria', 'Cetartiodactyla', 'Cetacea', 'Odontoceti', 'Delphinidae', 'Orcinus']
GU187175.1	['Eukaryota', 'Metazoa', 'Chordata', 'Craniata', 'Vertebrata', 'Euteleostomi', 'Mammalia', 'Eutheria', 'Laurasiatheria', 'Cetartiodactyla', 'Cetacea', 'Odontoceti', 'Delphinidae', 'Orcinus']
GU187174.1	['Eukaryota', 'Metazoa', 'Chordata', 'Craniata', 'Vertebrata', 'Euteleostomi', 'Mammalia', 'Eutheria', 'Laurasiatheria', 'Cetartiodactyla', 'Cetacea', 'Odontoceti', 'Delphinidae', 'Orcinus']
GU187173.1	['Eukaryota', 'Metazoa', 'Chordata', 'Craniata', 'Vertebrata', 'Euteleostomi', 'Mammalia', 'Eutheria', 'Laurasiatheria', 'Cetartiodactyla', 'Cetacea', 'Odontoceti', 'Delphinidae', 'Orcinus']
GU187172.1	['Eukaryota', 'Metazoa', 'Chordata', 'Craniata', 'Vertebrata', 'Euteleostomi', 'Mammalia', 'Eutheria', 'Laurasiatheria', 'Cetartiodactyla', 'Cetacea', 'Odontoceti', 'Delphinidae', 'Orcinus']
GU187171.1	['Eukaryota', 'Metazoa', 'Chordata', 'Craniata', 'Vertebrata', 'Euteleostomi', 'Mammalia', 'Eutheria', 'Laurasiatheria', 'Cetartiodactyla', 'Cetacea', 'Odontoceti', 'Delphinidae', 'Orcinus']
GU187170.1	['Eukaryota', 'Metazoa', 'Chordata', 'Craniata', 'Vertebrata', 'Euteleostomi', 'Mammalia', 'Eutheria', 'Laurasiatheria', 'Cetartiodactyla', 'Cetacea', 'Odontoceti', 'Delphinidae', 'Orcinus']
GU187169.1	['Eukaryota', 'Metazoa', 'Chordata', 'Craniata', 'Vertebrata', 'Euteleostomi', 'Mammalia', 'Eutheria', 'Laurasiatheria', 'Cetartiodactyla', 'Cetacea', 'Odontoceti', 'Delphinidae', 'Orcinus']
GU187168.1	['Eukaryota', 'Metazoa', 'Chordata', 'Craniata', 'Vertebrata', 'Euteleostomi', 'Mammalia', 'Eutheria', 'Laurasiatheria', 'Cetartiodactyla', 'Cetacea', 'Odontoceti', 'Delphinidae', 'Orcinus']
GU187167.1	['Eukaryota', 'Metazoa', 'Chordata', 'Craniata', 'Vertebrata', 'Euteleostomi', 'Mammalia', 'Eutheria', 'Laurasiatheria', 'Cetartiodactyla', 'Cetacea', 'Odontoceti', 'Delphinidae', 'Orcinus']
GU187166.1	['Eukaryota', 'Metazoa', 'Chordata', 'Craniata', 'Vertebrata', 'Euteleostomi', 'Mammalia', 'Eutheria', 'Laurasiatheria', 'Cetartiodactyla', 'Cetacea', 'Odontoceti', 'Delphinidae', 'Orcinus']
GU187164.1	['Eukaryota', 'Metazoa', 'Chordata', 'Craniata', 'Vertebrata', 'Euteleostomi', 'Mammalia', 'Eutheria', 'Laurasiatheria', 'Cetartiodactyla', 'Cetacea', 'Odontoceti', 'Delphinidae', 'Orcinus']
GU187163.1	['Eukaryota', 'Metazoa', 'Chordata', 'Craniata', 'Vertebrata', 'Euteleostomi', 'Mammalia', 'Eutheria', 'Laurasiatheria', 'Cetartiodactyla', 'Cetacea', 'Odontoceti', 'Delphinidae', 'Orcinus']
GU187162.1	['Eukaryota', 'Metazoa', 'Chordata', 'Craniata', 'Vertebrata', 'Euteleostomi', 'Mammalia', 'Eutheria', 'Laurasiatheria', 'Cetartiodactyla', 'Cetacea', 'Odontoceti', 'Delphinidae', 'Orcinus']
GU187161.1	['Eukaryota', 'Metazoa', 'Chordata', 'Craniata', 'Vertebrata', 'Euteleostomi', 'Mammalia', 'Eutheria', 'Laurasiatheria', 'Cetartiodactyla', 'Cetacea', 'Odontoceti', 'Delphinidae', 'Orcinus']
GU187160.1	['Eukaryota', 'Metazoa', 'Chordata', 'Craniata', 'Vertebrata', 'Euteleostomi', 'Mammalia', 'Eutheria', 'Laurasiatheria', 'Cetartiodactyla', 'Cetacea', 'Odontoceti', 'Delphinidae', 'Orcinus']
GU187159.1	['Eukaryota', 'Metazoa', 'Chordata', 'Craniata', 'Vertebrata', 'Euteleostomi', 'Mammalia', 'Eutheria', 'Laurasiatheria', 'Cetartiodactyla', 'Cetacea', 'Odontoceti', 'Delphinidae', 'Orcinus']
GU187158.1	['Eukaryota', 'Metazoa', 'Chordata', 'Craniata', 'Vertebrata', 'Euteleostomi', 'Mammalia', 'Eutheria', 'Laurasiatheria', 'Cetartiodactyla', 'Cetacea', 'Odontoceti', 'Delphinidae', 'Orcinus']
GU187157.1	['Eukaryota', 'Metazoa', 'Chordata', 'Craniata', 'Vertebrata', 'Euteleostomi', 'Mammalia', 'Eutheria', 'Laurasiatheria', 'Cetartiodactyla', 'Cetacea', 'Odontoceti', 'Delphinidae', 'Orcinus']
GU187156.1	['Eukaryota', 'Metazoa', 'Chordata', 'Craniata', 'Vertebrata', 'Euteleostomi', 'Mammalia', 'Eutheria', 'Laurasiatheria', 'Cetartiodactyla', 'Cetacea', 'Odontoceti', 'Delphinidae', 'Orcinus']
GU187155.1	['Eukaryota', 'Metazoa', 'Chordata', 'Craniata', 'Vertebrata', 'Euteleostomi', 'Mammalia', 'Eutheria', 'Laurasiatheria', 'Cetartiodactyla', 'Cetacea', 'Odontoceti', 'Delphinidae', 'Orcinus']
KJ152220.1	['Eukaryota', 'Metazoa', 'Chordata', 'Craniata', 'Vertebrata', 'Euteleostomi', 'Mammalia', 'Eutheria', 'Euarchontoglires', 'Glires', 'Rodentia', 'Sciurognathi', 'Muroidea', 'Muridae', 'Murinae', 'Niviventer']
KF981434.1	['Eukaryota', 'Metazoa', 'Chordata', 'Craniata', 'Vertebrata', 'Euteleostomi', 'Archelosauria', 'Archosauria', 'Dinosauria', 'Saurischia', 'Theropoda', 'Coelurosauria', 'Aves', 'Neognathae', 'Galloanserae', 'Galliformes', 'Phasianidae', 'Phasianinae', 'Gallus']
KJ000673.1	['Eukaryota', 'Metazoa', 'Chordata', 'Craniata', 'Vertebrata', 'Euteleostomi', 'Actinopterygii', 'Neopterygii', 'Teleostei', 'Ostariophysi', 'Cypriniformes', 'Cyprinidae', 'Phoxinus']
KF952601.1	['Eukaryota', 'Metazoa', 'Chordata', 'Craniata', 'Vertebrata', 'Euteleostomi', 'Mammalia', 'Eutheria', 'Laurasiatheria', 'Cetartiodactyla', 'Ruminantia', 'Pecora', 'Bovidae', 'Caprinae', 'Capra']
KF954727.1	['Eukaryota', 'Metazoa', 'Chordata', 'Craniata', 'Vertebrata', 'Euteleostomi', 'Archelosauria', 'Archosauria', 'Dinosauria', 'Saurischia', 'Theropoda', 'Coelurosauria', 'Aves', 'Neognathae', 'Galloanserae', 'Galliformes', 'Phasianidae', 'Phasianinae', 'Gallus']
KF888634.1	['Eukaryota', 'Metazoa', 'Chordata', 'Craniata', 'Vertebrata', 'Euteleostomi', 'Mammalia', 'Eutheria', 'Laurasiatheria', 'Cetartiodactyla', 'Suina', 'Suidae', 'Sus']
KF297576.1	['Eukaryota', 'Metazoa', 'Chordata', 'Craniata', 'Vertebrata', 'Euteleostomi', 'Mammalia', 'Eutheria', 'Laurasiatheria', 'Carnivora', 'Feliformia', 'Felidae', 'Pantherinae', 'Panthera']
KF188424.1	['Eukaryota', 'Metazoa', 'Chordata', 'Craniata', 'Vertebrata', 'Euteleostomi', 'Actinopterygii', 'Neopterygii', 'Teleostei', 'Ostariophysi', 'Siluriformes', 'Clariidae', 'Clarias']
KF373560.1	['Eukaryota', 'Metazoa', 'Chordata', 'Craniata', 'Vertebrata', 'Euteleostomi', 'Actinopterygii', 'Neopterygii', 'Teleostei', 'Neoteleostei', 'Acanthomorphata', 'Pelagiaria', 'Scombriformes', 'Stromateidae', 'Pampus']
KC757128.1	['Eukaryota', 'Metazoa', 'Chordata', 'Craniata', 'Vertebrata', 'Euteleostomi', 'Actinopterygii', 'Neopterygii', 'Teleostei', 'Ostariophysi', 'Siluriformes', 'Amblycipitidae', 'Liobagrus']
KC734881.1	['Eukaryota', 'Metazoa', 'Chordata', 'Craniata', 'Vertebrata', 'Euteleostomi', 'Actinopterygii', 'Neopterygii', 'Teleostei', 'Ostariophysi', 'Cypriniformes', 'Cobitidae', 'Cobitinae', 'Misgurnus']
KC633221.1	['Eukaryota', 'Metazoa', 'Chordata', 'Craniata', 'Vertebrata', 'Chondrichthyes', 'Elasmobranchii', 'Galeomorphii', 'Galeoidea', 'Orectolobiformes', 'Rhincodontidae', 'Rhincodon']
KC686711.1	['Eukaryota', 'Metazoa', 'Chordata', 'Craniata', 'Vertebrata', 'Euteleostomi', 'Amphibia', 'Batrachia', 'Anura', 'Neobatrachia', 'Ranoidea', 'Dicroglossidae', 'Dicroglossinae', 'Quasipaa']
KC572134.1	['Eukaryota', 'Metazoa', 'Chordata', 'Craniata', 'Vertebrata', 'Euteleostomi', 'Actinopterygii', 'Neopterygii', 'Teleostei', 'Ostariophysi', 'Siluriformes', 'Clariidae', 'Clarias']
KC527593.1	['Eukaryota', 'Metazoa', 'Chordata', 'Craniata', 'Vertebrata', 'Euteleostomi', 'Actinopterygii', 'Neopterygii', 'Teleostei', 'Neoteleostei', 'Acanthomorphata', 'Eupercaria', 'Perciformes', 'Serranoidei', 'Serranidae', 'Epinephelinae', 'Epinephelini', 'Epinephelus']
KC526217.1	['Eukaryota', 'Metazoa', 'Chordata', 'Craniata', 'Vertebrata', 'Euteleostomi', 'Actinopterygii', 'Neopterygii', 'Teleostei', 'Ostariophysi', 'Cypriniformes', 'Cyprinidae', 'Chanodichthys']
KC461238.1	['Eukaryota', 'Metazoa', 'Chordata', 'Craniata', 'Vertebrata', 'Euteleostomi', 'Mammalia', 'Eutheria', 'Laurasiatheria', 'Carnivora', 'Caniformia', 'Canidae', 'Canis']
JQ693102.1	['Eukaryota', 'Metazoa', 'Chordata', 'Craniata', 'Vertebrata', 'Chondrichthyes', 'Elasmobranchii', 'Galeomorphii', 'Galeoidea', 'Carcharhiniformes', 'Carcharhinidae', 'Scoliodon']
JQ082337.1	['Eukaryota', 'Metazoa', 'Chordata', 'Craniata', 'Vertebrata', 'Chondrichthyes', 'Elasmobranchii', 'Galeomorphii', 'Galeoidea', 'Orectolobiformes', 'Hemiscylliidae', 'Chiloscyllium']
NC_013711.1	['Eukaryota', 'Metazoa', 'Chordata', 'Craniata', 'Vertebrata', 'Euteleostomi', 'Actinopterygii', 'Neopterygii', 'Teleostei', 'Ostariophysi', 'Cypriniformes', 'Cyprinidae', 'Acheilognathus']
KJ149811.1	['Eukaryota', 'Metazoa', 'Chordata', 'Craniata', 'Vertebrata', 'Euteleostomi', 'Actinopterygii', 'Neopterygii', 'Teleostei', 'Neoteleostei', 'Acanthomorphata', 'Eupercaria', 'Centrarchiformes', 'Centrarchoidei', 'Sinipercidae', 'Coreoperca']
KJ408216.1	['Eukaryota', 'Metazoa', 'Chordata', 'Craniata', 'Vertebrata', 'Euteleostomi', 'Actinopterygii', 'Neopterygii', 'Teleostei', 'Neoteleostei', 'Acanthomorphata', 'Pelagiaria', 'Scombriformes', 'Gempylidae', 'Rexea']
NC_017895.1	['Eukaryota', 'Metazoa', 'Chordata', 'Craniata', 'Vertebrata', 'Euteleostomi', 'Actinopterygii', 'Neopterygii', 'Teleostei', 'Neoteleostei', 'Acanthomorphata', 'Ovalentaria', 'Opistognathidae', 'Opistognathus']
NC_014878.1	['Eukaryota', 'Metazoa', 'Chordata', 'Craniata', 'Vertebrata', 'Euteleostomi', 'Actinopterygii', 'Neopterygii', 'Teleostei', 'Ostariophysi', 'Cypriniformes', 'Cyprinidae', 'Gobiobotia']
NC_007228.1	['Eukaryota', 'Metazoa', 'Chordata', 'Craniata', 'Vertebrata', 'Euteleostomi', 'Actinopterygii', 'Neopterygii', 'Teleostei', 'Neoteleostei', 'Aulopa', 'Aulopiformes', 'Aulopoidei', 'Synodontidae', 'Synodontinae', 'Synodus']
NC_021421.1	['Eukaryota', 'Metazoa', 'Chordata', 'Craniata', 'Vertebrata', 'Euteleostomi', 'Actinopterygii', 'Neopterygii', 'Teleostei', 'Ostariophysi', 'Cypriniformes', 'Cyprinidae', 'Schizopygopsis']
NC_021420.1	['Eukaryota', 'Metazoa', 'Chordata', 'Craniata', 'Vertebrata', 'Euteleostomi', 'Actinopterygii', 'Neopterygii', 'Teleostei', 'Ostariophysi', 'Cypriniformes', 'Cyprinidae', 'Gymnocypris']
NC_021419.1	['Eukaryota', 'Metazoa', 'Chordata', 'Craniata', 'Vertebrata', 'Euteleostomi', 'Actinopterygii', 'Neopterygii', 'Teleostei', 'Ostariophysi', 'Cypriniformes', 'Cyprinidae', 'Gymnocypris']
NC_021132.1	['Eukaryota', 'Metazoa', 'Chordata', 'Craniata', 'Vertebrata', 'Chondrichthyes', 'Elasmobranchii', 'Batoidea', 'Myliobatiformes', 'Dasyatidae', 'Dasyatis']
NC_020462.1	['Eukaryota', 'Metazoa', 'Chordata', 'Craniata', 'Vertebrata', 'Euteleostomi', 'Actinopterygii', 'Neopterygii', 'Teleostei', 'Ostariophysi', 'Cypriniformes', 'Cyprinidae', 'Pseudolaubuca']
NC_020359.1	['Eukaryota', 'Metazoa', 'Chordata', 'Craniata', 'Vertebrata', 'Euteleostomi', 'Actinopterygii', 'Neopterygii', 'Teleostei', 'Neoteleostei', 'Acanthomorphata', 'Eupercaria', 'Centrarchiformes', 'Centrarchoidei', 'Centrarchidae', 'Lepomis']
NC_014882.1	['Eukaryota', 'Metazoa', 'Chordata', 'Craniata', 'Vertebrata', 'Euteleostomi', 'Actinopterygii', 'Neopterygii', 'Teleostei', 'Ostariophysi', 'Cypriniformes', 'Cyprinidae', 'Acheilognathus']
NC_014873.1	['Eukaryota', 'Metazoa', 'Chordata', 'Craniata', 'Vertebrata', 'Euteleostomi', 'Actinopterygii', 'Neopterygii', 'Teleostei', 'Ostariophysi', 'Cypriniformes', 'Cyprinidae', 'Pseudopungtungia']
NC_014880.1	['Eukaryota', 'Metazoa', 'Chordata', 'Craniata', 'Vertebrata', 'Euteleostomi', 'Actinopterygii', 'Neopterygii', 'Teleostei', 'Ostariophysi', 'Cypriniformes', 'Cyprinidae', 'Microphysogobio']
NC_014879.1	['Eukaryota', 'Metazoa', 'Chordata', 'Craniata', 'Vertebrata', 'Euteleostomi', 'Archelosauria', 'Archosauria', 'Dinosauria', 'Saurischia', 'Theropoda', 'Coelurosauria', 'Aves', 'Neognathae', 'Passeriformes', 'Corvoidea', 'Corvidae', 'Podoces']
NC_014877.1	['Eukaryota', 'Metazoa', 'Chordata', 'Craniata', 'Vertebrata', 'Euteleostomi', 'Actinopterygii', 'Neopterygii', 'Teleostei', 'Ostariophysi', 'Cypriniformes', 'Cyprinidae', 'Gobiobotia']
NC_013709.1	['Eukaryota', 'Metazoa', 'Chordata', 'Craniata', 'Vertebrata', 'Euteleostomi', 'Actinopterygii', 'Neopterygii', 'Teleostei', 'Ostariophysi', 'Cypriniformes', 'Cyprinidae', 'Rhodeus']
NC_017875.1	['Eukaryota', 'Metazoa', 'Chordata', 'Craniata', 'Vertebrata', 'Euteleostomi', 'Archelosauria', 'Testudines', 'Cryptodira', 'Durocryptodira', 'Testudinoidea', 'Geoemydidae', 'Geoemydinae', 'Mauremys']
KJ417810.1	['Eukaryota', 'Metazoa', 'Chordata', 'Craniata', 'Vertebrata', 'Euteleostomi', 'Mammalia', 'Eutheria', 'Laurasiatheria', 'Perissodactyla', 'Tapiridae', 'Tapirus']
KJ417809.1	['Eukaryota', 'Metazoa', 'Chordata', 'Craniata', 'Vertebrata', 'Euteleostomi', 'Mammalia', 'Eutheria', 'Laurasiatheria', 'Perissodactyla', 'Tapiridae', 'Tapirus']
KJ417808.1	['Eukaryota', 'Metazoa', 'Chordata', 'Craniata', 'Vertebrata', 'Euteleostomi', 'Mammalia', 'Eutheria', 'Laurasiatheria', 'Perissodactyla', 'Tapiridae', 'Tapirus']
KJ402277.1	['Eukaryota', 'Metazoa', 'Chordata', 'Craniata', 'Vertebrata', 'Euteleostomi', 'Actinopterygii', 'Chondrostei', 'Acipenseriformes', 'Acipenseridae', 'Huso']
KJ124555.1	['Eukaryota', 'Metazoa', 'Chordata', 'Craniata', 'Vertebrata', 'Euteleostomi', 'Archelosauria', 'Archosauria', 'Dinosauria', 'Saurischia', 'Theropoda', 'Coelurosauria', 'Aves', 'Neognathae', 'Galloanserae', 'Anseriformes', 'Anatidae', 'Anser']
KF679782.1	['Eukaryota', 'Metazoa', 'Chordata', 'Craniata', 'Vertebrata', 'Chondrichthyes', 'Elasmobranchii', 'Galeomorphii', 'Galeoidea', 'Orectolobiformes', 'Rhincodontidae', 'Rhincodon']
KC914350.1	['Eukaryota', 'Metazoa', 'Chordata', 'Craniata', 'Vertebrata', 'Euteleostomi', 'Archelosauria', 'Archosauria', 'Dinosauria', 'Saurischia', 'Theropoda', 'Coelurosauria', 'Aves', 'Neognathae', 'Sphenisciformes', 'Spheniscidae', 'Spheniscus']
JN105356.1	['Eukaryota', 'Metazoa', 'Chordata', 'Craniata', 'Vertebrata', 'Euteleostomi', 'Actinopterygii', 'Neopterygii', 'Teleostei', 'Ostariophysi', 'Cypriniformes', 'Cyprinidae', 'Cyprinidae hybrid sp']
JN105355.1	['Eukaryota', 'Metazoa', 'Chordata', 'Craniata', 'Vertebrata', 'Euteleostomi', 'Actinopterygii', 'Neopterygii', 'Teleostei', 'Ostariophysi', 'Cypriniformes', 'Cyprinidae', 'Carassius']
NC_023804.1	['Eukaryota', 'Metazoa', 'Chordata', 'Craniata', 'Vertebrata', 'Euteleostomi', 'Actinopterygii', 'Neopterygii', 'Teleostei', 'Neoteleostei', 'Acanthomorphata', 'Eupercaria', 'Tetraodontiformes', 'Monacanthidae', 'Thamnaconus']
NC_023797.1	['Eukaryota', 'Metazoa', 'Chordata', 'Craniata', 'Vertebrata', 'Euteleostomi', 'Actinopterygii', 'Neopterygii', 'Teleostei', 'Ostariophysi', 'Cypriniformes', 'Cyprinidae', 'Metzia']
NC_023795.1	['Eukaryota', 'Metazoa', 'Chordata', 'Craniata', 'Vertebrata', 'Euteleostomi', 'Mammalia', 'Eutheria', 'Euarchontoglires', 'Primates', 'Haplorrhini', 'Catarrhini', 'Cercopithecidae', 'Cercopithecinae', 'Macaca']
NC_023789.1	['Eukaryota', 'Metazoa', 'Chordata', 'Craniata', 'Vertebrata', 'Euteleostomi', 'Amphibia', 'Batrachia', 'Caudata', 'Cryptobranchoidea', 'Hynobiidae', 'Hynobius', 'Hynobius']
NC_023786.1	['Eukaryota', 'Metazoa', 'Chordata', 'Craniata', 'Vertebrata', 'Euteleostomi', 'Actinopterygii', 'Neopterygii', 'Teleostei', 'Ostariophysi', 'Cypriniformes', 'Cyprinidae', 'Parazacco']
NC_023781.1	['Eukaryota', 'Metazoa', 'Chordata', 'Craniata', 'Vertebrata', 'Euteleostomi', 'Actinopterygii', 'Neopterygii', 'Teleostei', 'Ostariophysi', 'Cypriniformes', 'Cyprinidae', 'Abbottina']
NC_023780.1	['Eukaryota', 'Metazoa', 'Chordata', 'Craniata', 'Vertebrata', 'Euteleostomi', 'Mammalia', 'Eutheria', 'Euarchontoglires', 'Glires', 'Rodentia', 'Sciurognathi', 'Sciuridae', 'Ratufinae', 'Ratufa']
KF981442.1	['Eukaryota', 'Metazoa', 'Chordata', 'Craniata', 'Vertebrata', 'Euteleostomi', 'Mammalia', 'Eutheria', 'Laurasiatheria', 'Cetartiodactyla', 'Cetacea', 'Odontoceti', 'Ziphiidae', 'Mesoplodon']
KJ126773.1	['Eukaryota', 'Metazoa', 'Chordata', 'Craniata', 'Vertebrata', 'Euteleostomi', 'Actinopterygii', 'Neopterygii', 'Teleostei', 'Ostariophysi', 'Cypriniformes', 'Cyprinidae', 'Schizothorax']
KJ025072.1	['Eukaryota', 'Metazoa', 'Chordata', 'Craniata', 'Vertebrata', 'Euteleostomi', 'Mammalia', 'Eutheria', 'Laurasiatheria', 'Cetartiodactyla', 'Ruminantia', 'Pecora', 'Cervidae', 'Cervinae', 'Cervus']
KJ101554.1	['Eukaryota', 'Metazoa', 'Chordata', 'Craniata', 'Vertebrata', 'Euteleostomi', 'Actinopterygii', 'Neopterygii', 'Teleostei', 'Neoteleostei', 'Acanthomorphata', 'Ovalentaria', 'Pomacentridae', 'Amphiprion']
KC466692.1	['Eukaryota', 'Metazoa', 'Chordata', 'Craniata', 'Vertebrata', 'Euteleostomi', 'Actinopterygii', 'Neopterygii', 'Teleostei', 'Clupei', 'Clupeiformes', 'Clupeoidei', 'Clupeidae', 'Nematalosa']
KF318309.2	['Eukaryota', 'Metazoa', 'Chordata', 'Craniata', 'Vertebrata', 'Chondrichthyes', 'Elasmobranchii', 'Batoidea', 'Rajiformes', 'Rajidae', 'Dipturus']
KJ009561.1	['Eukaryota', 'Metazoa', 'Chordata', 'Craniata', 'Vertebrata', 'Euteleostomi', 'Actinopterygii', 'Neopterygii', 'Teleostei', 'Neoteleostei', 'Acanthomorphata', 'Eupercaria', 'Tetraodontiformes', 'Monacanthidae', 'Thamnaconus']
KJ013505.1	['Eukaryota', 'Metazoa', 'Chordata', 'Craniata', 'Vertebrata', 'Euteleostomi', 'Actinopterygii', 'Neopterygii', 'Teleostei', 'Neoteleostei', 'Acanthomorphata', 'Ovalentaria', 'Atherinomorphae', 'Cyprinodontiformes', 'Poeciliidae', 'Poeciliinae', 'Poecilia']
KF577979.1	['Eukaryota', 'Metazoa', 'Chordata', 'Craniata', 'Vertebrata', 'Euteleostomi', 'Actinopterygii', 'Neopterygii', 'Teleostei', 'Ostariophysi', 'Cypriniformes', 'Cyprinidae', 'Abbottina']
KC579368.1	['Eukaryota', 'Metazoa', 'Chordata', 'Craniata', 'Vertebrata', 'Euteleostomi', 'Actinopterygii', 'Neopterygii', 'Teleostei', 'Ostariophysi', 'Cypriniformes', 'Cyprinidae', 'Spinibarbus']
KC558499.1	['Eukaryota', 'Metazoa', 'Chordata', 'Craniata', 'Vertebrata', 'Euteleostomi', 'Actinopterygii', 'Neopterygii', 'Teleostei', 'Ostariophysi', 'Cypriniformes', 'Cyprinidae', 'Schizopygopsis']
KC558498.1	['Eukaryota', 'Metazoa', 'Chordata', 'Craniata', 'Vertebrata', 'Euteleostomi', 'Actinopterygii', 'Neopterygii', 'Teleostei', 'Ostariophysi', 'Cypriniformes', 'Cyprinidae', 'Gymnocypris']
KC558497.1	['Eukaryota', 'Metazoa', 'Chordata', 'Craniata', 'Vertebrata', 'Euteleostomi', 'Actinopterygii', 'Neopterygii', 'Teleostei', 'Ostariophysi', 'Cypriniformes', 'Cyprinidae', 'Gymnocypris']
KC526959.1	['Eukaryota', 'Metazoa', 'Chordata', 'Craniata', 'Vertebrata', 'Chondrichthyes', 'Elasmobranchii', 'Batoidea', 'Myliobatiformes', 'Dasyatidae', 'Dasyatis']
KC578685.1	['Eukaryota', 'Metazoa', 'Chordata', 'Craniata', 'Vertebrata', 'Euteleostomi', 'Lepidosauria', 'Squamata', 'Bifurcata', 'Unidentata', 'Episquamata', 'Toxicofera', 'Iguania', 'Acrodonta', 'Agamidae', 'Agaminae', 'Phrynocephalus']
KC429670.1	['Eukaryota', 'Metazoa', 'Chordata', 'Craniata', 'Vertebrata', 'Euteleostomi', 'Actinopterygii', 'Neopterygii', 'Teleostei', 'Ostariophysi', 'Cypriniformes', 'Cyprinidae', 'Pseudolaubuca']
KC427094.1	['Eukaryota', 'Metazoa', 'Chordata', 'Craniata', 'Vertebrata', 'Euteleostomi', 'Actinopterygii', 'Neopterygii', 'Teleostei', 'Neoteleostei', 'Acanthomorphata', 'Eupercaria', 'Centrarchiformes', 'Centrarchoidei', 'Centrarchidae', 'Lepomis']
FJ515921.1	['Eukaryota', 'Metazoa', 'Chordata', 'Craniata', 'Vertebrata', 'Euteleostomi', 'Actinopterygii', 'Neopterygii', 'Teleostei', 'Ostariophysi', 'Cypriniformes', 'Cyprinidae', 'Acheilognathus']
FJ515920.1	['Eukaryota', 'Metazoa', 'Chordata', 'Craniata', 'Vertebrata', 'Euteleostomi', 'Actinopterygii', 'Neopterygii', 'Teleostei', 'Ostariophysi', 'Cypriniformes', 'Cyprinidae', 'Microphysogobio']
FJ515919.1	['Eukaryota', 'Metazoa', 'Chordata', 'Craniata', 'Vertebrata', 'Euteleostomi', 'Actinopterygii', 'Neopterygii', 'Teleostei', 'Ostariophysi', 'Cypriniformes', 'Cyprinidae', 'Gobiobotia']
FJ515918.1	['Eukaryota', 'Metazoa', 'Chordata', 'Craniata', 'Vertebrata', 'Euteleostomi', 'Actinopterygii', 'Neopterygii', 'Teleostei', 'Ostariophysi', 'Cypriniformes', 'Cyprinidae', 'Gobiobotia']
FJ515917.1	['Eukaryota', 'Metazoa', 'Chordata', 'Craniata', 'Vertebrata', 'Euteleostomi', 'Actinopterygii', 'Neopterygii', 'Teleostei', 'Ostariophysi', 'Cypriniformes', 'Cyprinidae', 'Pseudopungtungia']
EU332752.1	['Eukaryota', 'Metazoa', 'Chordata', 'Craniata', 'Vertebrata', 'Euteleostomi', 'Actinopterygii', 'Neopterygii', 'Teleostei', 'Ostariophysi', 'Cypriniformes', 'Cyprinidae', 'Pseudopungtungia']
EF672695.1	['Eukaryota', 'Metazoa', 'Chordata', 'Craniata', 'Vertebrata', 'Euteleostomi', 'Actinopterygii', 'Neopterygii', 'Teleostei', 'Neoteleostei', 'Acanthomorphata', 'Eupercaria', 'Tetraodontiformes', 'Tetradontoidea', 'Tetraodontidae', 'Takifugu']
EF483935.1	['Eukaryota', 'Metazoa', 'Chordata', 'Craniata', 'Vertebrata', 'Euteleostomi', 'Actinopterygii', 'Neopterygii', 'Teleostei', 'Ostariophysi', 'Cypriniformes', 'Cyprinidae', 'Acheilognathus']
EF483934.1	['Eukaryota', 'Metazoa', 'Chordata', 'Craniata', 'Vertebrata', 'Euteleostomi', 'Actinopterygii', 'Neopterygii', 'Teleostei', 'Ostariophysi', 'Cypriniformes', 'Cyprinidae', 'Rhodeus']
KJ001784.1	['Eukaryota', 'Metazoa', 'Chordata', 'Craniata', 'Vertebrata', 'Euteleostomi', 'Actinopterygii', 'Neopterygii', 'Teleostei', 'Ostariophysi', 'Siluriformes', 'Bagridae', 'Tachysurus']
KF997093.1	['Eukaryota', 'Metazoa', 'Chordata', 'Craniata', 'Vertebrata', 'Euteleostomi', 'Actinopterygii', 'Neopterygii', 'Teleostei', 'Ostariophysi', 'Cypriniformes', 'Cyprinidae', 'Metzia']
KF990122.1	['Eukaryota', 'Metazoa', 'Chordata', 'Craniata', 'Vertebrata', 'Euteleostomi', 'Mammalia', 'Eutheria', 'Euarchontoglires', 'Primates', 'Haplorrhini', 'Catarrhini', 'Cercopithecidae', 'Cercopithecinae', 'Macaca']
KF976395.1	['Eukaryota', 'Metazoa', 'Chordata', 'Craniata', 'Vertebrata', 'Euteleostomi', 'Actinopterygii', 'Neopterygii', 'Teleostei', 'Ostariophysi', 'Cypriniformes', 'Cyprinidae', 'Gymnodiptychus']
KF974475.1	['Eukaryota', 'Metazoa', 'Chordata', 'Craniata', 'Vertebrata', 'Euteleostomi', 'Amphibia', 'Batrachia', 'Caudata', 'Cryptobranchoidea', 'Hynobiidae', 'Hynobius', 'Hynobius']
KF971863.1	['Eukaryota', 'Metazoa', 'Chordata', 'Craniata', 'Vertebrata', 'Euteleostomi', 'Actinopterygii', 'Neopterygii', 'Teleostei', 'Ostariophysi', 'Cypriniformes', 'Cyprinidae', 'Parazacco']
NC_020610.1	['Eukaryota', 'Metazoa', 'Chordata', 'Craniata', 'Vertebrata', 'Euteleostomi', 'Amphibia', 'Batrachia', 'Anura', 'Pelobatoidea', 'Megophryidae', 'Leptolalax']
NC_020347.1	['Eukaryota', 'Metazoa', 'Chordata', 'Craniata', 'Vertebrata', 'Euteleostomi', 'Actinopterygii', 'Neopterygii', 'Teleostei', 'Neoteleostei', 'Acanthomorphata', 'Gobiaria', 'Gobiiformes', 'Gobioidei', 'Gobiidae', 'Gobiinae', 'Amoya']
KF767443.1	['Eukaryota', 'Metazoa', 'Chordata', 'Craniata', 'Vertebrata', 'Euteleostomi', 'Mammalia', 'Eutheria', 'Laurasiatheria', 'Cetartiodactyla', 'Suina', 'Suidae', 'Sus']
KF974452.1	['Eukaryota', 'Metazoa', 'Chordata', 'Craniata', 'Vertebrata', 'Euteleostomi', 'Actinopterygii', 'Neopterygii', 'Teleostei', 'Protacanthopterygii', 'Salmoniformes', 'Salmonidae', 'Salmoninae', 'Salvelinus']
KF974451.1	['Eukaryota', 'Metazoa', 'Chordata', 'Craniata', 'Vertebrata', 'Euteleostomi', 'Actinopterygii', 'Neopterygii', 'Teleostei', 'Protacanthopterygii', 'Salmoniformes', 'Salmonidae', 'Salmoninae', 'Salvelinus']
NC_023472.1	['Eukaryota', 'Metazoa', 'Chordata', 'Craniata', 'Vertebrata', 'Euteleostomi', 'Actinopterygii', 'Neopterygii', 'Teleostei', 'Ostariophysi', 'Cypriniformes', 'Cyprinidae', 'Sinocyclocheilus']
NC_023470.1	['Eukaryota', 'Metazoa', 'Chordata', 'Craniata', 'Vertebrata', 'Euteleostomi', 'Actinopterygii', 'Neopterygii', 'Teleostei', 'Neoteleostei', 'Acanthomorphata', 'Ovalentaria', 'Cichlomorphae', 'Cichliformes', 'Cichlidae', 'African cichlids', 'Pseudocrenilabrinae', 'Heterotilapiini', 'Heterotilapia']
NC_023468.1	['Eukaryota', 'Metazoa', 'Chordata', 'Craniata', 'Vertebrata', 'Euteleostomi', 'Actinopterygii', 'Neopterygii', 'Teleostei', 'Neoteleostei', 'Acanthomorphata', 'Gobiaria', 'Gobiiformes', 'Gobioidei', 'Gobiidae', 'Oxudercinae', 'Boleophthalmus']
NC_023466.1	['Eukaryota', 'Metazoa', 'Chordata', 'Craniata', 'Vertebrata', 'Euteleostomi', 'Actinopterygii', 'Neopterygii', 'Teleostei', 'Neoteleostei', 'Acanthomorphata', 'Pelagiaria', 'Scombriformes', 'Stromateidae', 'Pampus']
NC_023461.1	['Eukaryota', 'Metazoa', 'Chordata', 'Craniata', 'Vertebrata', 'Euteleostomi', 'Actinopterygii', 'Neopterygii', 'Teleostei', 'Ostariophysi', 'Cypriniformes', 'Cyprinidae', 'Microphysogobio']
NC_023457.1	['Eukaryota', 'Metazoa', 'Chordata', 'Craniata', 'Vertebrata', 'Euteleostomi', 'Mammalia', 'Eutheria', 'Laurasiatheria', 'Cetartiodactyla', 'Ruminantia', 'Pecora', 'Bovidae', 'Caprinae', 'Capricornis']
NC_023456.1	['Eukaryota', 'Metazoa', 'Chordata', 'Craniata', 'Vertebrata', 'Euteleostomi', 'Actinopterygii', 'Neopterygii', 'Teleostei', 'Neoteleostei', 'Acanthomorphata', 'Eupercaria', 'Perciformes', 'Scorpaenoidei', 'Sebastidae', 'Sebastinae', 'Sebastes']
NC_023378.1	['Eukaryota', 'Metazoa', 'Chordata', 'Craniata', 'Vertebrata', 'Euteleostomi', 'Actinopterygii', 'Neopterygii', 'Teleostei', 'Ostariophysi', 'Cypriniformes', 'Cyprinidae', 'Acrossocheilus']
NC_023368.1	['Eukaryota', 'Metazoa', 'Chordata', 'Craniata', 'Vertebrata', 'Euteleostomi', 'Mammalia', 'Eutheria', 'Laurasiatheria', 'Chiroptera', 'Microchiroptera', 'Mormoopidae', 'Pteronotus']
NC_023366.1	['Eukaryota', 'Metazoa', 'Chordata', 'Craniata', 'Vertebrata', 'Euteleostomi', 'Actinopterygii', 'Neopterygii', 'Teleostei', 'Ostariophysi', 'Cypriniformes', 'Cyprinidae', 'Schizothorax']
NC_023365.1	['Eukaryota', 'Metazoa', 'Chordata', 'Craniata', 'Vertebrata', 'Euteleostomi', 'Actinopterygii', 'Neopterygii', 'Teleostei', 'Ostariophysi', 'Cypriniformes', 'Cyprinidae', 'Schizothorax']
NC_023353.1	['Eukaryota', 'Metazoa', 'Chordata', 'Craniata', 'Vertebrata', 'Euteleostomi', 'Actinopterygii', 'Neopterygii', 'Teleostei', 'Neoteleostei', 'Acanthomorphata', 'Gobiaria', 'Gobiiformes', 'Gobioidei', 'Gobiidae', 'Gobionellinae', 'Mugilogobius']
NC_023336.1	['Eukaryota', 'Metazoa', 'Chordata', 'Craniata', 'Vertebrata', 'Euteleostomi', 'Actinopterygii', 'Neopterygii', 'Teleostei', 'Ostariophysi', 'Cypriniformes', 'Cyprinidae', 'Squalidus']
KF751650.1	['Eukaryota', 'Metazoa', 'Chordata', 'Craniata', 'Vertebrata', 'Chondrichthyes', 'Elasmobranchii', 'Batoidea', 'Myliobatiformes', 'Dasyatidae', 'Himantura']
KF752590.1	['Eukaryota', 'Metazoa', 'Chordata', 'Craniata', 'Vertebrata', 'Euteleostomi', 'Mammalia', 'Eutheria', 'Laurasiatheria', 'Chiroptera', 'Microchiroptera', 'Mormoopidae', 'Pteronotus']
KF575124.1	['Eukaryota', 'Metazoa', 'Chordata', 'Craniata', 'Vertebrata', 'Euteleostomi', 'Mammalia', 'Eutheria', 'Euarchontoglires', 'Glires', 'Rodentia', 'Sciurognathi', 'Sciuridae', 'Ratufinae', 'Ratufa']
KF952600.1	['Eukaryota', 'Metazoa', 'Chordata', 'Craniata', 'Vertebrata', 'Euteleostomi', 'Mammalia', 'Eutheria', 'Laurasiatheria', 'Cetartiodactyla', 'Suina', 'Suidae', 'Sus']
KC633222.1	['Eukaryota', 'Metazoa', 'Chordata', 'Craniata', 'Vertebrata', 'Chondrichthyes', 'Elasmobranchii', 'Batoidea', 'Myliobatiformes', 'Dasyatidae', 'Dasyatis']
KF573188.1	['Eukaryota', 'Metazoa', 'Chordata', 'Craniata', 'Vertebrata', 'Euteleostomi', 'Actinopterygii', 'Neopterygii', 'Teleostei', 'Neoteleostei', 'Acanthomorphata', 'Carangaria', 'Pleuronectiformes', 'Pleuronectoidei', 'Soleidae', 'Liachirus']
KF939304.1	['Eukaryota', 'Metazoa', 'Chordata', 'Craniata', 'Vertebrata', 'Euteleostomi', 'Archelosauria', 'Archosauria', 'Dinosauria', 'Saurischia', 'Theropoda', 'Coelurosauria', 'Aves', 'Neognathae', 'Galloanserae', 'Galliformes', 'Phasianidae', 'Phasianinae', 'Gallus']
KF932266.1	['Eukaryota', 'Metazoa', 'Chordata', 'Craniata', 'Vertebrata', 'Euteleostomi', 'Actinopterygii', 'Neopterygii', 'Teleostei', 'Ostariophysi', 'Cypriniformes', 'Cyprinidae', 'Cyprinus']
KF926378.1	['Eukaryota', 'Metazoa', 'Chordata', 'Craniata', 'Vertebrata', 'Euteleostomi', 'Mammalia', 'Eutheria', 'Laurasiatheria', 'Carnivora', 'Caniformia', 'Canidae', 'Canis']
KF926377.1	['Eukaryota', 'Metazoa', 'Chordata', 'Craniata', 'Vertebrata', 'Euteleostomi', 'Mammalia', 'Eutheria', 'Laurasiatheria', 'Cetartiodactyla', 'Ruminantia', 'Pecora', 'Bovidae', 'Bovinae', 'Bos']
KF927167.1	['Eukaryota', 'Metazoa', 'Chordata', 'Craniata', 'Vertebrata', 'Euteleostomi', 'Actinopterygii', 'Neopterygii', 'Teleostei', 'Ostariophysi', 'Cypriniformes', 'Cyprinidae', 'Cyprinidae hybrid sp']
KF928796.1	['Eukaryota', 'Metazoa', 'Chordata', 'Craniata', 'Vertebrata', 'Euteleostomi', 'Actinopterygii', 'Neopterygii', 'Teleostei', 'Ostariophysi', 'Cypriniformes', 'Cyprinidae', 'Schizothorax']
KF907309.1	['Eukaryota', 'Metazoa', 'Chordata', 'Craniata', 'Vertebrata', 'Euteleostomi', 'Mammalia', 'Eutheria', 'Laurasiatheria', 'Carnivora', 'Caniformia', 'Canidae', 'Canis']
KF906721.1	['Eukaryota', 'Metazoa', 'Chordata', 'Craniata', 'Vertebrata', 'Euteleostomi', 'Actinopterygii', 'Neopterygii', 'Teleostei', 'Neoteleostei', 'Acanthomorphata', 'Pelagiaria', 'Scombriformes', 'Scombridae', 'Thunnus']
KF892542.1	['Eukaryota', 'Metazoa', 'Chordata', 'Craniata', 'Vertebrata', 'Euteleostomi', 'Actinopterygii', 'Neopterygii', 'Teleostei', 'Ostariophysi', 'Cypriniformes', 'Cyprinidae', 'Sinocyclocheilus']
KF892541.1	['Eukaryota', 'Metazoa', 'Chordata', 'Craniata', 'Vertebrata', 'Euteleostomi', 'Mammalia', 'Eutheria', 'Laurasiatheria', 'Carnivora', 'Feliformia', 'Felidae', 'Pantherinae', 'Panthera']
KF569943.1	['Eukaryota', 'Metazoa', 'Chordata', 'Craniata', 'Vertebrata', 'Chondrichthyes', 'Elasmobranchii', 'Galeomorphii', 'Galeoidea', 'Lamniformes', 'Odontaspididae', 'Carcharias']
NC_021377.1	['Eukaryota', 'Metazoa', 'Chordata', 'Craniata', 'Vertebrata', 'Euteleostomi', 'Actinopterygii', 'Neopterygii', 'Teleostei', 'Neoteleostei', 'Acanthomorphata', 'Carangaria', 'Pleuronectiformes', 'Pleuronectoidei', 'Soleidae', 'Zebrias']
KF866133.1	['Eukaryota', 'Metazoa', 'Chordata', 'Craniata', 'Vertebrata', 'Euteleostomi', 'Actinopterygii', 'Neopterygii', 'Teleostei', 'Neoteleostei', 'Acanthomorphata', 'Ovalentaria', 'Cichlomorphae', 'Cichliformes', 'Cichlidae', 'African cichlids', 'Pseudocrenilabrinae', 'Heterotilapiini', 'Heterotilapia']
KF874277.1	['Eukaryota', 'Metazoa', 'Chordata', 'Craniata', 'Vertebrata', 'Euteleostomi', 'Actinopterygii', 'Neopterygii', 'Teleostei', 'Neoteleostei', 'Acanthomorphata', 'Gobiaria', 'Gobiiformes', 'Gobioidei', 'Gobiidae', 'Oxudercinae', 'Boleophthalmus']
KF422893.1	['Eukaryota', 'Metazoa', 'Chordata', 'Craniata', 'Vertebrata', 'Euteleostomi', 'Archelosauria', 'Archosauria', 'Dinosauria', 'Saurischia', 'Theropoda', 'Coelurosauria', 'Aves', 'Neognathae', 'Galloanserae', 'Galliformes', 'Phasianidae', 'Phasianinae', 'Polyplectron']
KF874616.1	['Eukaryota', 'Metazoa', 'Chordata', 'Craniata', 'Vertebrata', 'Euteleostomi', 'Archelosauria', 'Testudines', 'Cryptodira', 'Durocryptodira', 'Testudinoidea', 'Emydidae', 'Chrysemys']
KF873612.1	['Eukaryota', 'Metazoa', 'Chordata', 'Craniata', 'Vertebrata', 'Euteleostomi', 'Actinopterygii', 'Neopterygii', 'Teleostei', 'Neoteleostei', 'Acanthomorphata', 'Pelagiaria', 'Scombriformes', 'Stromateidae', 'Pampus']
KF725093.1	['Eukaryota', 'Metazoa', 'Chordata', 'Craniata', 'Vertebrata', 'Euteleostomi', 'Actinopterygii', 'Neopterygii', 'Teleostei', 'Neoteleostei', 'Acanthomorphata', 'Eupercaria', 'Perciformes', 'Scorpaenoidei', 'Sebastidae', 'Sebastinae', 'Sebastes']
NC_021765.1	['Eukaryota', 'Metazoa', 'Chordata', 'Craniata', 'Vertebrata', 'Euteleostomi', 'Actinopterygii', 'Neopterygii', 'Teleostei', 'Neoteleostei', 'Acanthomorphata', 'Eupercaria', 'Perciformes', 'Serranoidei', 'Serranidae', 'Epinephelinae', 'Epinephelini', 'Epinephelus']
KC505411.1	['Eukaryota', 'Metazoa', 'Chordata', 'Craniata', 'Vertebrata', 'Euteleostomi', 'Mammalia', 'Eutheria', 'Laurasiatheria', 'Cetartiodactyla', 'Suina', 'Suidae', 'Sus']
KC505410.1	['Eukaryota', 'Metazoa', 'Chordata', 'Craniata', 'Vertebrata', 'Euteleostomi', 'Mammalia', 'Eutheria', 'Laurasiatheria', 'Cetartiodactyla', 'Suina', 'Suidae', 'Sus']
KC505409.1	['Eukaryota', 'Metazoa', 'Chordata', 'Craniata', 'Vertebrata', 'Euteleostomi', 'Mammalia', 'Eutheria', 'Laurasiatheria', 'Cetartiodactyla', 'Suina', 'Suidae', 'Sus']
KC505408.1	['Eukaryota', 'Metazoa', 'Chordata', 'Craniata', 'Vertebrata', 'Euteleostomi', 'Mammalia', 'Eutheria', 'Laurasiatheria', 'Cetartiodactyla', 'Suina', 'Suidae', 'Sus']
KC505407.1	['Eukaryota', 'Metazoa', 'Chordata', 'Craniata', 'Vertebrata', 'Euteleostomi', 'Mammalia', 'Eutheria', 'Laurasiatheria', 'Cetartiodactyla', 'Suina', 'Suidae', 'Sus']
KC505406.1	['Eukaryota', 'Metazoa', 'Chordata', 'Craniata', 'Vertebrata', 'Euteleostomi', 'Mammalia', 'Eutheria', 'Laurasiatheria', 'Cetartiodactyla', 'Suina', 'Suidae', 'Sus']
KC493612.1	['Eukaryota', 'Metazoa', 'Chordata', 'Craniata', 'Vertebrata', 'Euteleostomi', 'Mammalia', 'Eutheria', 'Laurasiatheria', 'Cetartiodactyla', 'Suina', 'Suidae', 'Sus']
KC493611.1	['Eukaryota', 'Metazoa', 'Chordata', 'Craniata', 'Vertebrata', 'Euteleostomi', 'Mammalia', 'Eutheria', 'Laurasiatheria', 'Cetartiodactyla', 'Suina', 'Suidae', 'Sus']
KC493610.1	['Eukaryota', 'Metazoa', 'Chordata', 'Craniata', 'Vertebrata', 'Euteleostomi', 'Mammalia', 'Eutheria', 'Laurasiatheria', 'Cetartiodactyla', 'Suina', 'Suidae', 'Sus']
KC493609.1	['Eukaryota', 'Metazoa', 'Chordata', 'Craniata', 'Vertebrata', 'Euteleostomi', 'Mammalia', 'Eutheria', 'Laurasiatheria', 'Cetartiodactyla', 'Suina', 'Suidae', 'Sus']
KC493608.1	['Eukaryota', 'Metazoa', 'Chordata', 'Craniata', 'Vertebrata', 'Euteleostomi', 'Mammalia', 'Eutheria', 'Laurasiatheria', 'Cetartiodactyla', 'Suina', 'Suidae', 'Sus']
KC493607.1	['Eukaryota', 'Metazoa', 'Chordata', 'Craniata', 'Vertebrata', 'Euteleostomi', 'Mammalia', 'Eutheria', 'Laurasiatheria', 'Cetartiodactyla', 'Suina', 'Suidae', 'Sus']
KF830702.1	['Eukaryota', 'Metazoa', 'Chordata', 'Craniata', 'Vertebrata', 'Euteleostomi', 'Mammalia', 'Eutheria', 'Euarchontoglires', 'Primates', 'Haplorrhini', 'Catarrhini', 'Cercopithecidae', 'Cercopithecinae', 'Macaca']
KF857260.1	['Eukaryota', 'Metazoa', 'Chordata', 'Craniata', 'Vertebrata', 'Euteleostomi', 'Actinopterygii', 'Neopterygii', 'Teleostei', 'Ostariophysi', 'Cypriniformes', 'Cyprinidae', 'Microphysogobio']
KF857485.1	['Eukaryota', 'Metazoa', 'Chordata', 'Craniata', 'Vertebrata', 'Euteleostomi', 'Actinopterygii', 'Neopterygii', 'Teleostei', 'Ostariophysi', 'Cypriniformes', 'Cyprinidae', 'Parabramis']
KF856568.1	['Eukaryota', 'Metazoa', 'Chordata', 'Craniata', 'Vertebrata', 'Euteleostomi', 'Mammalia', 'Eutheria', 'Laurasiatheria', 'Cetartiodactyla', 'Ruminantia', 'Pecora', 'Bovidae', 'Caprinae', 'Capricornis']
NC_021414.1	['Eukaryota', 'Metazoa', 'Chordata', 'Craniata', 'Vertebrata', 'Euteleostomi', 'Actinopterygii', 'Neopterygii', 'Teleostei', 'Ostariophysi', 'Cypriniformes', 'Cyprinidae', 'Ancherythroculter']
NC_021130.1	['Eukaryota', 'Metazoa', 'Chordata', 'Craniata', 'Vertebrata', 'Euteleostomi', 'Actinopterygii', 'Neopterygii', 'Teleostei', 'Neoteleostei', 'Acanthomorphata', 'Eupercaria', 'Sciaenidae', 'Johnius']
NC_021107.1	['Eukaryota', 'Metazoa', 'Chordata', 'Craniata', 'Vertebrata', 'Euteleostomi', 'Actinopterygii', 'Neopterygii', 'Teleostei', 'Neoteleostei', 'Acanthomorphata', 'Syngnathiaria', 'Syngnathiformes', 'Syngnathoidei', 'Syngnathidae', 'Hippocampus']
NC_020781.1	['Eukaryota', 'Metazoa', 'Chordata', 'Craniata', 'Vertebrata', 'Euteleostomi', 'Actinopterygii', 'Neopterygii', 'Teleostei', 'Ostariophysi', 'Cypriniformes', 'Cyprinidae', 'Schizothorax']
NC_020784.1	['Eukaryota', 'Metazoa', 'Chordata', 'Craniata', 'Vertebrata', 'Euteleostomi', 'Actinopterygii', 'Neopterygii', 'Teleostei', 'Neoteleostei', 'Acanthomorphata', 'Eupercaria', 'Perciformes', 'Serranoidei', 'Serranidae', 'Epinephelinae', 'Epinephelini', 'Epinephelus']
NC_020782.1	['Eukaryota', 'Metazoa', 'Chordata', 'Craniata', 'Vertebrata', 'Euteleostomi', 'Actinopterygii', 'Neopterygii', 'Teleostei', 'Neoteleostei', 'Acanthomorphata', 'Eupercaria', 'Perciformes', 'Serranoidei', 'Serranidae', 'Epinephelinae', 'Epinephelini', 'Epinephelus']
KF826490.1	['Eukaryota', 'Metazoa', 'Chordata', 'Craniata', 'Vertebrata', 'Euteleostomi', 'Archelosauria', 'Archosauria', 'Dinosauria', 'Saurischia', 'Theropoda', 'Coelurosauria', 'Aves', 'Neognathae', 'Galloanserae', 'Galliformes', 'Phasianidae', 'Phasianinae', 'Gallus']
KF819452.1	['Eukaryota', 'Metazoa', 'Chordata', 'Craniata', 'Vertebrata', 'Euteleostomi', 'Actinopterygii', 'Neopterygii', 'Teleostei', 'Ostariophysi', 'Cypriniformes', 'Cyprinidae', 'Squalidus']
KF801059.1	['Eukaryota', 'Metazoa', 'Chordata', 'Craniata', 'Vertebrata', 'Euteleostomi', 'Actinopterygii', 'Neopterygii', 'Teleostei', 'Ostariophysi', 'Cypriniformes', 'Cyprinidae', 'Squalidus']
KF781289.1	['Eukaryota', 'Metazoa', 'Chordata', 'Craniata', 'Vertebrata', 'Euteleostomi', 'Actinopterygii', 'Neopterygii', 'Teleostei', 'Ostariophysi', 'Cypriniformes', 'Cyprinidae', 'Acrossocheilus']
KF776494.1	['Eukaryota', 'Metazoa', 'Chordata', 'Craniata', 'Vertebrata', 'Euteleostomi', 'Mammalia', 'Eutheria', 'Laurasiatheria', 'Carnivora', 'Feliformia', 'Felidae', 'Pantherinae', 'Panthera']
NC_023223.1	['Eukaryota', 'Metazoa', 'Chordata', 'Craniata', 'Vertebrata', 'Euteleostomi', 'Actinopterygii', 'Neopterygii', 'Teleostei', 'Ostariophysi', 'Siluriformes', 'Bagridae', 'Mystus']
KF128984.1	['Eukaryota', 'Metazoa', 'Chordata', 'Craniata', 'Vertebrata', 'Euteleostomi', 'Actinopterygii', 'Neopterygii', 'Teleostei', 'Neoteleostei', 'Acanthomorphata', 'Gobiaria', 'Gobiiformes', 'Gobioidei', 'Gobiidae', 'Gobionellinae', 'Mugilogobius']
NC_023269.1	['Eukaryota', 'Metazoa', 'Chordata', 'Craniata', 'Vertebrata', 'Euteleostomi', 'Actinopterygii', 'Neopterygii', 'Teleostei', 'Protacanthopterygii', 'Esociformes', 'Esocidae', 'Esox']
NC_023267.1	['Eukaryota', 'Metazoa', 'Chordata', 'Craniata', 'Vertebrata', 'Euteleostomi', 'Actinopterygii', 'Neopterygii', 'Teleostei', 'Ostariophysi', 'Cypriniformes', 'Balitoridae', 'Plesiomyzon']
NC_023266.1	['Eukaryota', 'Metazoa', 'Chordata', 'Craniata', 'Vertebrata', 'Chondrichthyes', 'Elasmobranchii', 'Galeomorphii', 'Galeoidea', 'Lamniformes', 'Alopiidae', 'Cetorhinus']
NC_023265.1	['Eukaryota', 'Metazoa', 'Chordata', 'Craniata', 'Vertebrata', 'Euteleostomi', 'Actinopterygii', 'Neopterygii', 'Teleostei', 'Neoteleostei', 'Acanthomorphata', 'Eupercaria', 'Perciformes', 'Scorpaenoidei', 'Sebastidae', 'Sebastinae', 'Sebastes']
NC_023263.1	['Eukaryota', 'Metazoa', 'Chordata', 'Craniata', 'Vertebrata', 'Euteleostomi', 'Mammalia', 'Eutheria', 'Euarchontoglires', 'Glires', 'Rodentia', 'Sciurognathi', 'Muroidea', 'Muridae', 'Gerbillinae', 'Meriones']
NC_023244.1	['Eukaryota', 'Metazoa', 'Chordata', 'Craniata', 'Vertebrata', 'Euteleostomi', 'Mammalia', 'Eutheria', 'Laurasiatheria', 'Insectivora', 'Talpidae', 'Uropsilus']
NC_023231.1	['Eukaryota', 'Metazoa', 'Chordata', 'Craniata', 'Vertebrata', 'Euteleostomi', 'Actinopterygii', 'Neopterygii', 'Teleostei', 'Ostariophysi', 'Cypriniformes', 'Cyprinidae', 'Cyclocheilichthys']
NC_023222.1	['Eukaryota', 'Metazoa', 'Chordata', 'Craniata', 'Vertebrata', 'Euteleostomi', 'Actinopterygii', 'Neopterygii', 'Teleostei', 'Ostariophysi', 'Siluriformes', 'Bagridae', 'Hemibagrus']
NC_023221.1	['Eukaryota', 'Metazoa', 'Chordata', 'Craniata', 'Vertebrata', 'Euteleostomi', 'Archelosauria', 'Testudines', 'Cryptodira', 'Durocryptodira', 'Testudinoidea', 'Geoemydidae', 'Geoemydinae', 'Cyclemys']
NC_023211.1	['Eukaryota', 'Metazoa', 'Chordata', 'Craniata', 'Vertebrata', 'Euteleostomi', 'Mammalia', 'Eutheria', 'Euarchontoglires', 'Primates', 'Haplorrhini', 'Platyrrhini', 'Cebidae', 'Saimiriinae', 'Saimiri']
NC_023122.1	['Eukaryota', 'Metazoa', 'Chordata', 'Craniata', 'Vertebrata', 'Euteleostomi', 'Mammalia', 'Eutheria', 'Laurasiatheria', 'Chiroptera', 'Megachiroptera', 'Pteropodidae', 'Pteropodinae', 'Pteropus']
NC_023105.1	['Eukaryota', 'Metazoa', 'Chordata', 'Craniata', 'Vertebrata', 'Euteleostomi', 'Actinopterygii', 'Neopterygii', 'Teleostei', 'Ostariophysi', 'Cypriniformes', 'Cyprinidae', 'Zacco']
NC_023101.1	['Eukaryota', 'Metazoa', 'Chordata', 'Craniata', 'Vertebrata', 'Euteleostomi', 'Actinopterygii', 'Neopterygii', 'Teleostei', 'Ostariophysi', 'Cypriniformes', 'Cyprinidae', 'Acanthorhodeus']
NC_023089.1	['Eukaryota', 'Metazoa', 'Chordata', 'Craniata', 'Vertebrata', 'Euteleostomi', 'Mammalia', 'Eutheria', 'Euarchontoglires', 'Glires', 'Rodentia', 'Sciurognathi', 'Sciuridae', 'Sciurinae', 'Pteromyini', 'Petaurista']
KF597303.1	['Eukaryota', 'Metazoa', 'Chordata', 'Craniata', 'Vertebrata', 'Chondrichthyes', 'Elasmobranchii', 'Galeomorphii', 'Galeoidea', 'Lamniformes', 'Alopiidae', 'Cetorhinus']
KF701113.1	['Eukaryota', 'Metazoa', 'Chordata', 'Craniata', 'Vertebrata', 'Cyclostomata', 'Hyperoartia', 'Petromyzontiformes', 'Petromyzontidae', 'Lethenteron']
NC_020611.1	['Eukaryota', 'Metazoa', 'Chordata', 'Craniata', 'Vertebrata', 'Chondrichthyes', 'Elasmobranchii', 'Galeomorphii', 'Galeoidea', 'Carcharhiniformes', 'Carcharhinidae', 'Carcharhinus']
NC_020608.1	['Eukaryota', 'Metazoa', 'Chordata', 'Craniata', 'Vertebrata', 'Euteleostomi', 'Actinopterygii', 'Neopterygii', 'Teleostei', 'Ostariophysi', 'Cypriniformes', 'Cyprinidae', 'Sarcocheilichthys']
NC_020346.1	['Eukaryota', 'Metazoa', 'Chordata', 'Craniata', 'Vertebrata', 'Euteleostomi', 'Actinopterygii', 'Neopterygii', 'Teleostei', 'Neoteleostei', 'Acanthomorphata', 'Gobiaria', 'Gobiiformes', 'Gobioidei', 'Gobiidae', 'Gobiinae', 'Acentrogobius']
NC_020344.1	['Eukaryota', 'Metazoa', 'Chordata', 'Craniata', 'Vertebrata', 'Euteleostomi', 'Actinopterygii', 'Neopterygii', 'Teleostei', 'Ostariophysi', 'Siluriformes', 'Bagridae', 'Pseudobagrus']
NC_020338.1	['Eukaryota', 'Metazoa', 'Chordata', 'Craniata', 'Vertebrata', 'Euteleostomi', 'Actinopterygii', 'Neopterygii', 'Teleostei', 'Ostariophysi', 'Cypriniformes', 'Cyprinidae', 'Luciobarbus']
NC_020337.1	['Eukaryota', 'Metazoa', 'Chordata', 'Craniata', 'Vertebrata', 'Euteleostomi', 'Actinopterygii', 'Neopterygii', 'Teleostei', 'Ostariophysi', 'Siluriformes', 'Amblycipitidae', 'Liobagrus']
NC_019644.1	['Eukaryota', 'Metazoa', 'Chordata', 'Craniata', 'Vertebrata', 'Euteleostomi', 'Actinopterygii', 'Neopterygii', 'Teleostei', 'Clupei', 'Clupeiformes', 'Clupeoidei', 'Engraulidae', 'Coilinae', 'Coilia']
KF752550.1	['Eukaryota', 'Metazoa', 'Chordata', 'Craniata', 'Vertebrata', 'Euteleostomi', 'Mammalia', 'Eutheria', 'Laurasiatheria', 'Cetartiodactyla', 'Suina', 'Suidae', 'Sus']
KF739399.1	['Eukaryota', 'Metazoa', 'Chordata', 'Craniata', 'Vertebrata', 'Euteleostomi', 'Actinopterygii', 'Neopterygii', 'Teleostei', 'Ostariophysi', 'Cypriniformes', 'Cyprinidae', 'Schizothorax']
KF739398.1	['Eukaryota', 'Metazoa', 'Chordata', 'Craniata', 'Vertebrata', 'Euteleostomi', 'Actinopterygii', 'Neopterygii', 'Teleostei', 'Ostariophysi', 'Cypriniformes', 'Cyprinidae', 'Schizothorax']
KF561237.1	['Eukaryota', 'Metazoa', 'Chordata', 'Craniata', 'Vertebrata', 'Euteleostomi', 'Actinopterygii', 'Neopterygii', 'Teleostei', 'Neoteleostei', 'Acanthomorphata', 'Eupercaria', 'Perciformes', 'Scorpaenoidei', 'Sebastidae', 'Sebastinae', 'Sebastes']
JQ343984.1	['Eukaryota', 'Metazoa', 'Chordata', 'Craniata', 'Vertebrata', 'Euteleostomi', 'Actinopterygii', 'Neopterygii', 'Teleostei', 'Ostariophysi', 'Siluriformes', 'Bagridae', 'Mystus']
JQ343983.1	['Eukaryota', 'Metazoa', 'Chordata', 'Craniata', 'Vertebrata', 'Euteleostomi', 'Actinopterygii', 'Neopterygii', 'Teleostei', 'Ostariophysi', 'Siluriformes', 'Bagridae', 'Hemibagrus']
JQ277464.1	['Eukaryota', 'Metazoa', 'Chordata', 'Craniata', 'Vertebrata', 'Euteleostomi', 'Archelosauria', 'Testudines', 'Cryptodira', 'Durocryptodira', 'Testudinoidea', 'Geoemydidae', 'Geoemydinae', 'Cyclemys']
KF758446.1	['Eukaryota', 'Metazoa', 'Chordata', 'Craniata', 'Vertebrata', 'Euteleostomi', 'Actinopterygii', 'Neopterygii', 'Teleostei', 'Protacanthopterygii', 'Esociformes', 'Esocidae', 'Esox']
KF732713.1	['Eukaryota', 'Metazoa', 'Chordata', 'Craniata', 'Vertebrata', 'Euteleostomi', 'Actinopterygii', 'Neopterygii', 'Teleostei', 'Ostariophysi', 'Cypriniformes', 'Balitoridae', 'Plesiomyzon']
NC_022934.1	['Eukaryota', 'Metazoa', 'Chordata', 'Craniata', 'Vertebrata', 'Euteleostomi', 'Actinopterygii', 'Neopterygii', 'Teleostei', 'Ostariophysi', 'Cypriniformes', 'Cyprinidae', 'Sarcocheilichthys']
NC_022931.1	['Eukaryota', 'Metazoa', 'Chordata', 'Craniata', 'Vertebrata', 'Euteleostomi', 'Actinopterygii', 'Neopterygii', 'Teleostei', 'Ostariophysi', 'Cypriniformes', 'Cyprinidae', 'Gobiobotia']
NC_022929.1	['Eukaryota', 'Metazoa', 'Chordata', 'Craniata', 'Vertebrata', 'Euteleostomi', 'Actinopterygii', 'Neopterygii', 'Teleostei', 'Ostariophysi', 'Cypriniformes', 'Cyprinidae', 'Hemiculter']
NC_022925.1	['Eukaryota', 'Metazoa', 'Chordata', 'Craniata', 'Vertebrata', 'Euteleostomi', 'Actinopterygii', 'Neopterygii', 'Teleostei', 'Protacanthopterygii', 'Salmoniformes', 'Salmonidae', 'Thymallinae', 'Thymallus']
NC_022869.1	['Eukaryota', 'Metazoa', 'Chordata', 'Craniata', 'Vertebrata', 'Euteleostomi', 'Actinopterygii', 'Neopterygii', 'Teleostei', 'Ostariophysi', 'Cypriniformes', 'Cyprinidae', 'Onychostoma']
NC_022867.1	['Eukaryota', 'Metazoa', 'Chordata', 'Craniata', 'Vertebrata', 'Euteleostomi', 'Actinopterygii', 'Neopterygii', 'Teleostei', 'Ostariophysi', 'Cypriniformes', 'Cyprinidae', 'Schizothorax']
NC_022866.1	['Eukaryota', 'Metazoa', 'Chordata', 'Craniata', 'Vertebrata', 'Euteleostomi', 'Actinopterygii', 'Neopterygii', 'Teleostei', 'Ostariophysi', 'Cypriniformes', 'Cyprinidae', 'Schizopyge']
NC_022858.1	['Eukaryota', 'Metazoa', 'Chordata', 'Craniata', 'Vertebrata', 'Euteleostomi', 'Actinopterygii', 'Neopterygii', 'Teleostei', 'Ostariophysi', 'Cypriniformes', 'Nemacheilidae', 'Barbatula']
NC_022855.1	['Eukaryota', 'Metazoa', 'Chordata', 'Craniata', 'Vertebrata', 'Euteleostomi', 'Actinopterygii', 'Neopterygii', 'Teleostei', 'Ostariophysi', 'Cypriniformes', 'Cyprinidae', 'Aspiorhynchus']
NC_022854.1	['Eukaryota', 'Metazoa', 'Chordata', 'Craniata', 'Vertebrata', 'Euteleostomi', 'Actinopterygii', 'Neopterygii', 'Teleostei', 'Ostariophysi', 'Cypriniformes', 'Cobitidae', 'Cobitinae', 'Misgurnus']
NC_022852.1	['Eukaryota', 'Metazoa', 'Chordata', 'Craniata', 'Vertebrata', 'Euteleostomi', 'Actinopterygii', 'Neopterygii', 'Teleostei', 'Ostariophysi', 'Cypriniformes', 'Cyprinidae', 'Pseudobrama']
NC_022851.1	['Eukaryota', 'Metazoa', 'Chordata', 'Craniata', 'Vertebrata', 'Euteleostomi', 'Actinopterygii', 'Neopterygii', 'Teleostei', 'Ostariophysi', 'Cypriniformes', 'Cobitidae', 'Botiinae', 'Leptobotia']
NC_022845.1	['Eukaryota', 'Metazoa', 'Chordata', 'Craniata', 'Vertebrata', 'Euteleostomi', 'Actinopterygii', 'Neopterygii', 'Teleostei', 'Ostariophysi', 'Cypriniformes', 'Cyprinidae', 'Saurogobio']
NC_022844.1	['Eukaryota', 'Metazoa', 'Chordata', 'Craniata', 'Vertebrata', 'Euteleostomi', 'Actinopterygii', 'Neopterygii', 'Teleostei', 'Protacanthopterygii', 'Salmoniformes', 'Salmonidae', 'Salmoninae', 'Salvelinus']
NC_022842.1	['Eukaryota', 'Metazoa', 'Chordata', 'Craniata', 'Vertebrata', 'Euteleostomi', 'Mammalia', 'Eutheria', 'Laurasiatheria', 'Carnivora', 'Feliformia', 'Felidae', 'Pantherinae', 'Panthera']
NC_022838.1	['Eukaryota', 'Metazoa', 'Chordata', 'Craniata', 'Vertebrata', 'Euteleostomi', 'Actinopterygii', 'Neopterygii', 'Teleostei', 'Neoteleostei', 'Acanthomorphata', 'Gobiaria', 'Gobiiformes', 'Gobioidei', 'Gobiidae', 'Sicydiinae', 'Sicyopterus']
NC_022822.1	['Eukaryota', 'Metazoa', 'Chordata', 'Craniata', 'Vertebrata', 'Chondrichthyes', 'Elasmobranchii', 'Galeomorphii', 'Galeoidea', 'Lamniformes', 'Alopiidae', 'Alopias']
NC_022820.1	['Eukaryota', 'Metazoa', 'Chordata', 'Craniata', 'Vertebrata', 'Euteleostomi', 'Lepidosauria', 'Squamata', 'Bifurcata', 'Unidentata', 'Episquamata', 'Toxicofera', 'Serpentes', 'Colubroidea', 'Viperidae', 'Crotalinae', 'Trimeresurus']
NC_022819.1	['Eukaryota', 'Metazoa', 'Chordata', 'Craniata', 'Vertebrata', 'Chondrichthyes', 'Elasmobranchii', 'Galeomorphii', 'Galeoidea', 'Carcharhiniformes', 'Carcharhinidae', 'Prionace']
NC_022726.1	['Eukaryota', 'Metazoa', 'Chordata', 'Craniata', 'Vertebrata', 'Euteleostomi', 'Actinopterygii', 'Neopterygii', 'Teleostei', 'Ostariophysi', 'Siluriformes', 'Bagridae', 'Pseudobagrus']
NC_022725.1	['Eukaryota', 'Metazoa', 'Chordata', 'Craniata', 'Vertebrata', 'Euteleostomi', 'Actinopterygii', 'Neopterygii', 'Teleostei', 'Ostariophysi', 'Siluriformes', 'Bagridae', 'Pseudobagrus']
NC_022722.1	['Eukaryota', 'Metazoa', 'Chordata', 'Craniata', 'Vertebrata', 'Euteleostomi', 'Actinopterygii', 'Neopterygii', 'Teleostei', 'Neoteleostei', 'Acanthomorphata', 'Syngnathiaria', 'Syngnathiformes', 'Syngnathoidei', 'Syngnathidae', 'Hippocampus']
NC_022721.1	['Eukaryota', 'Metazoa', 'Chordata', 'Craniata', 'Vertebrata', 'Euteleostomi', 'Actinopterygii', 'Neopterygii', 'Teleostei', 'Ostariophysi', 'Cypriniformes', 'Cyprinidae', 'Rhodeus']
NC_022720.1	['Eukaryota', 'Metazoa', 'Chordata', 'Craniata', 'Vertebrata', 'Euteleostomi', 'Actinopterygii', 'Neopterygii', 'Teleostei', 'Ostariophysi', 'Cypriniformes', 'Cyprinidae', 'Rhinogobio']
NC_022719.1	['Eukaryota', 'Metazoa', 'Chordata', 'Craniata', 'Vertebrata', 'Euteleostomi', 'Lepidosauria', 'Squamata', 'Bifurcata', 'Unidentata', 'Episquamata', 'Toxicofera', 'Iguania', 'Acrodonta', 'Agamidae', 'Agaminae', 'Phrynocephalus']
NC_022718.1	['Eukaryota', 'Metazoa', 'Chordata', 'Craniata', 'Vertebrata', 'Euteleostomi', 'Actinopterygii', 'Neopterygii', 'Teleostei', 'Ostariophysi', 'Cypriniformes', 'Cyprinidae', 'Oxygymnocypris']
NC_022713.1	['Eukaryota', 'Metazoa', 'Chordata', 'Craniata', 'Vertebrata', 'Euteleostomi', 'Actinopterygii', 'Neopterygii', 'Teleostei', 'Neoteleostei', 'Acanthomorphata', 'Anabantaria', 'Anabantiformes', 'Channoidei', 'Channidae', 'Channa']
NC_022712.1	['Eukaryota', 'Metazoa', 'Chordata', 'Craniata', 'Vertebrata', 'Euteleostomi', 'Actinopterygii', 'Neopterygii', 'Teleostei', 'Ostariophysi', 'Cypriniformes', 'Cobitidae', 'Cobitinae', 'Misgurnus']
NC_022711.1	['Eukaryota', 'Metazoa', 'Chordata', 'Craniata', 'Vertebrata', 'Euteleostomi', 'Actinopterygii', 'Neopterygii', 'Teleostei', 'Ostariophysi', 'Cypriniformes', 'Cyprinidae', 'Plagiognathops']
NC_022707.1	['Eukaryota', 'Metazoa', 'Chordata', 'Craniata', 'Vertebrata', 'Euteleostomi', 'Actinopterygii', 'Neopterygii', 'Teleostei', 'Neoteleostei', 'Acanthomorphata', 'Carangaria', 'Carangiformes', 'Carangidae', 'Trachinotus']
NC_022706.1	['Eukaryota', 'Metazoa', 'Chordata', 'Craniata', 'Vertebrata', 'Euteleostomi', 'Actinopterygii', 'Neopterygii', 'Teleostei', 'Neoteleostei', 'Acanthomorphata', 'Gobiaria', 'Gobiiformes', 'Odontobutoidei', 'Odontobutidae', 'Odontobutis']
NC_022705.1	['Eukaryota', 'Metazoa', 'Chordata', 'Craniata', 'Vertebrata', 'Euteleostomi', 'Actinopterygii', 'Neopterygii', 'Teleostei', 'Ostariophysi', 'Siluriformes', 'Bagridae', 'Pseudobagrus']
NC_022704.1	['Eukaryota', 'Metazoa', 'Chordata', 'Craniata', 'Vertebrata', 'Euteleostomi', 'Actinopterygii', 'Neopterygii', 'Teleostei', 'Ostariophysi', 'Cypriniformes', 'Cyprinidae', 'Microphysogobio']
NC_022703.1	['Eukaryota', 'Metazoa', 'Chordata', 'Craniata', 'Vertebrata', 'Euteleostomi', 'Lepidosauria', 'Squamata', 'Bifurcata', 'Unidentata', 'Episquamata', 'Laterata', 'Lacertibaenia', 'Lacertidae', 'Takydromus']
NC_022700.1	['Eukaryota', 'Metazoa', 'Chordata', 'Craniata', 'Vertebrata', 'Euteleostomi', 'Lepidosauria', 'Squamata', 'Bifurcata', 'Unidentata', 'Episquamata', 'Toxicofera', 'Anguimorpha', 'Neoanguimorpha', 'Anguioidea', 'Anguidae', 'Dopasia']
NC_022698.1	['Eukaryota', 'Metazoa', 'Chordata', 'Craniata', 'Vertebrata', 'Euteleostomi', 'Mammalia', 'Eutheria', 'Laurasiatheria', 'Chiroptera', 'Microchiroptera', 'Vespertilionidae', 'Myotis']
NC_022696.1	['Eukaryota', 'Metazoa', 'Chordata', 'Craniata', 'Vertebrata', 'Euteleostomi', 'Amphibia', 'Batrachia', 'Anura', 'Neobatrachia', 'Ranoidea', 'Ranidae', 'Rana', 'Aquarana']
NC_022694.1	['Eukaryota', 'Metazoa', 'Chordata', 'Craniata', 'Vertebrata', 'Euteleostomi', 'Mammalia', 'Eutheria', 'Laurasiatheria', 'Chiroptera', 'Microchiroptera', 'Vespertilionidae', 'Myotis']
NC_022692.1	['Eukaryota', 'Metazoa', 'Chordata', 'Craniata', 'Vertebrata', 'Euteleostomi', 'Actinopterygii', 'Neopterygii', 'Teleostei', 'Neoteleostei', 'Acanthomorphata', 'Gobiaria', 'Gobiiformes', 'Gobioidei', 'Gobiidae', 'Gobionellinae', 'Rhinogobius']
NC_022690.1	['Eukaryota', 'Metazoa', 'Chordata', 'Craniata', 'Vertebrata', 'Euteleostomi', 'Actinopterygii', 'Neopterygii', 'Teleostei', 'Ostariophysi', 'Cypriniformes', 'Cyprinidae', 'Rhodeus']
NC_022679.1	['Eukaryota', 'Metazoa', 'Chordata', 'Craniata', 'Vertebrata', 'Chondrichthyes', 'Elasmobranchii', 'Galeomorphii', 'Galeoidea', 'Carcharhiniformes', 'Carcharhinidae', 'Sphyrna']
KF734881.1	['Eukaryota', 'Metazoa', 'Chordata', 'Craniata', 'Vertebrata', 'Euteleostomi', 'Actinopterygii', 'Neopterygii', 'Teleostei', 'Ostariophysi', 'Cypriniformes', 'Cyprinidae', 'Rhynchocypris']
KF148592.1	['Eukaryota', 'Metazoa', 'Chordata', 'Craniata', 'Vertebrata', 'Euteleostomi', 'Mammalia', 'Eutheria', 'Euarchontoglires', 'Primates', 'Haplorrhini', 'Catarrhini', 'Hominidae', 'Homo']
KF148591.1	['Eukaryota', 'Metazoa', 'Chordata', 'Craniata', 'Vertebrata', 'Euteleostomi', 'Mammalia', 'Eutheria', 'Euarchontoglires', 'Primates', 'Haplorrhini', 'Catarrhini', 'Hominidae', 'Homo']
KF148590.1	['Eukaryota', 'Metazoa', 'Chordata', 'Craniata', 'Vertebrata', 'Euteleostomi', 'Mammalia', 'Eutheria', 'Euarchontoglires', 'Primates', 'Haplorrhini', 'Catarrhini', 'Hominidae', 'Homo']
KF148589.1	['Eukaryota', 'Metazoa', 'Chordata', 'Craniata', 'Vertebrata', 'Euteleostomi', 'Mammalia', 'Eutheria', 'Euarchontoglires', 'Primates', 'Haplorrhini', 'Catarrhini', 'Hominidae', 'Homo']
KF148588.1	['Eukaryota', 'Metazoa', 'Chordata', 'Craniata', 'Vertebrata', 'Euteleostomi', 'Mammalia', 'Eutheria', 'Euarchontoglires', 'Primates', 'Haplorrhini', 'Catarrhini', 'Hominidae', 'Homo']
KF148587.1	['Eukaryota', 'Metazoa', 'Chordata', 'Craniata', 'Vertebrata', 'Euteleostomi', 'Mammalia', 'Eutheria', 'Euarchontoglires', 'Primates', 'Haplorrhini', 'Catarrhini', 'Hominidae', 'Homo']
KF148586.1	['Eukaryota', 'Metazoa', 'Chordata', 'Craniata', 'Vertebrata', 'Euteleostomi', 'Mammalia', 'Eutheria', 'Euarchontoglires', 'Primates', 'Haplorrhini', 'Catarrhini', 'Hominidae', 'Homo']
KF148585.1	['Eukaryota', 'Metazoa', 'Chordata', 'Craniata', 'Vertebrata', 'Euteleostomi', 'Mammalia', 'Eutheria', 'Euarchontoglires', 'Primates', 'Haplorrhini', 'Catarrhini', 'Hominidae', 'Homo']
KF148584.1	['Eukaryota', 'Metazoa', 'Chordata', 'Craniata', 'Vertebrata', 'Euteleostomi', 'Mammalia', 'Eutheria', 'Euarchontoglires', 'Primates', 'Haplorrhini', 'Catarrhini', 'Hominidae', 'Homo']
KF148583.1	['Eukaryota', 'Metazoa', 'Chordata', 'Craniata', 'Vertebrata', 'Euteleostomi', 'Mammalia', 'Eutheria', 'Euarchontoglires', 'Primates', 'Haplorrhini', 'Catarrhini', 'Hominidae', 'Homo']
KF148582.1	['Eukaryota', 'Metazoa', 'Chordata', 'Craniata', 'Vertebrata', 'Euteleostomi', 'Mammalia', 'Eutheria', 'Euarchontoglires', 'Primates', 'Haplorrhini', 'Catarrhini', 'Hominidae', 'Homo']
KF148581.1	['Eukaryota', 'Metazoa', 'Chordata', 'Craniata', 'Vertebrata', 'Euteleostomi', 'Mammalia', 'Eutheria', 'Euarchontoglires', 'Primates', 'Haplorrhini', 'Catarrhini', 'Hominidae', 'Homo']
KF148580.1	['Eukaryota', 'Metazoa', 'Chordata', 'Craniata', 'Vertebrata', 'Euteleostomi', 'Mammalia', 'Eutheria', 'Euarchontoglires', 'Primates', 'Haplorrhini', 'Catarrhini', 'Hominidae', 'Homo']
KF148579.1	['Eukaryota', 'Metazoa', 'Chordata', 'Craniata', 'Vertebrata', 'Euteleostomi', 'Mammalia', 'Eutheria', 'Euarchontoglires', 'Primates', 'Haplorrhini', 'Catarrhini', 'Hominidae', 'Homo']
KF148578.1	['Eukaryota', 'Metazoa', 'Chordata', 'Craniata', 'Vertebrata', 'Euteleostomi', 'Mammalia', 'Eutheria', 'Euarchontoglires', 'Primates', 'Haplorrhini', 'Catarrhini', 'Hominidae', 'Homo']
KF148577.1	['Eukaryota', 'Metazoa', 'Chordata', 'Craniata', 'Vertebrata', 'Euteleostomi', 'Mammalia', 'Eutheria', 'Euarchontoglires', 'Primates', 'Haplorrhini', 'Catarrhini', 'Hominidae', 'Homo']
KF148576.1	['Eukaryota', 'Metazoa', 'Chordata', 'Craniata', 'Vertebrata', 'Euteleostomi', 'Mammalia', 'Eutheria', 'Euarchontoglires', 'Primates', 'Haplorrhini', 'Catarrhini', 'Hominidae', 'Homo']
KF148575.1	['Eukaryota', 'Metazoa', 'Chordata', 'Craniata', 'Vertebrata', 'Euteleostomi', 'Mammalia', 'Eutheria', 'Euarchontoglires', 'Primates', 'Haplorrhini', 'Catarrhini', 'Hominidae', 'Homo']
KF148574.1	['Eukaryota', 'Metazoa', 'Chordata', 'Craniata', 'Vertebrata', 'Euteleostomi', 'Mammalia', 'Eutheria', 'Euarchontoglires', 'Primates', 'Haplorrhini', 'Catarrhini', 'Hominidae', 'Homo']
KF148573.1	['Eukaryota', 'Metazoa', 'Chordata', 'Craniata', 'Vertebrata', 'Euteleostomi', 'Mammalia', 'Eutheria', 'Euarchontoglires', 'Primates', 'Haplorrhini', 'Catarrhini', 'Hominidae', 'Homo']
KF148572.1	['Eukaryota', 'Metazoa', 'Chordata', 'Craniata', 'Vertebrata', 'Euteleostomi', 'Mammalia', 'Eutheria', 'Euarchontoglires', 'Primates', 'Haplorrhini', 'Catarrhini', 'Hominidae', 'Homo']
KF148571.1	['Eukaryota', 'Metazoa', 'Chordata', 'Craniata', 'Vertebrata', 'Euteleostomi', 'Mammalia', 'Eutheria', 'Euarchontoglires', 'Primates', 'Haplorrhini', 'Catarrhini', 'Hominidae', 'Homo']
KF148570.1	['Eukaryota', 'Metazoa', 'Chordata', 'Craniata', 'Vertebrata', 'Euteleostomi', 'Mammalia', 'Eutheria', 'Euarchontoglires', 'Primates', 'Haplorrhini', 'Catarrhini', 'Hominidae', 'Homo']
KF148569.1	['Eukaryota', 'Metazoa', 'Chordata', 'Craniata', 'Vertebrata', 'Euteleostomi', 'Mammalia', 'Eutheria', 'Euarchontoglires', 'Primates', 'Haplorrhini', 'Catarrhini', 'Hominidae', 'Homo']
KF148568.1	['Eukaryota', 'Metazoa', 'Chordata', 'Craniata', 'Vertebrata', 'Euteleostomi', 'Mammalia', 'Eutheria', 'Euarchontoglires', 'Primates', 'Haplorrhini', 'Catarrhini', 'Hominidae', 'Homo']
KF148567.1	['Eukaryota', 'Metazoa', 'Chordata', 'Craniata', 'Vertebrata', 'Euteleostomi', 'Mammalia', 'Eutheria', 'Euarchontoglires', 'Primates', 'Haplorrhini', 'Catarrhini', 'Hominidae', 'Homo']
KF148566.1	['Eukaryota', 'Metazoa', 'Chordata', 'Craniata', 'Vertebrata', 'Euteleostomi', 'Mammalia', 'Eutheria', 'Euarchontoglires', 'Primates', 'Haplorrhini', 'Catarrhini', 'Hominidae', 'Homo']
KF148565.1	['Eukaryota', 'Metazoa', 'Chordata', 'Craniata', 'Vertebrata', 'Euteleostomi', 'Mammalia', 'Eutheria', 'Euarchontoglires', 'Primates', 'Haplorrhini', 'Catarrhini', 'Hominidae', 'Homo']
KF148564.1	['Eukaryota', 'Metazoa', 'Chordata', 'Craniata', 'Vertebrata', 'Euteleostomi', 'Mammalia', 'Eutheria', 'Euarchontoglires', 'Primates', 'Haplorrhini', 'Catarrhini', 'Hominidae', 'Homo']
KF148563.1	['Eukaryota', 'Metazoa', 'Chordata', 'Craniata', 'Vertebrata', 'Euteleostomi', 'Mammalia', 'Eutheria', 'Euarchontoglires', 'Primates', 'Haplorrhini', 'Catarrhini', 'Hominidae', 'Homo']
KF148562.1	['Eukaryota', 'Metazoa', 'Chordata', 'Craniata', 'Vertebrata', 'Euteleostomi', 'Mammalia', 'Eutheria', 'Euarchontoglires', 'Primates', 'Haplorrhini', 'Catarrhini', 'Hominidae', 'Homo']
KF148561.1	['Eukaryota', 'Metazoa', 'Chordata', 'Craniata', 'Vertebrata', 'Euteleostomi', 'Mammalia', 'Eutheria', 'Euarchontoglires', 'Primates', 'Haplorrhini', 'Catarrhini', 'Hominidae', 'Homo']
KF148560.1	['Eukaryota', 'Metazoa', 'Chordata', 'Craniata', 'Vertebrata', 'Euteleostomi', 'Mammalia', 'Eutheria', 'Euarchontoglires', 'Primates', 'Haplorrhini', 'Catarrhini', 'Hominidae', 'Homo']
KF148559.1	['Eukaryota', 'Metazoa', 'Chordata', 'Craniata', 'Vertebrata', 'Euteleostomi', 'Mammalia', 'Eutheria', 'Euarchontoglires', 'Primates', 'Haplorrhini', 'Catarrhini', 'Hominidae', 'Homo']
KF148558.1	['Eukaryota', 'Metazoa', 'Chordata', 'Craniata', 'Vertebrata', 'Euteleostomi', 'Mammalia', 'Eutheria', 'Euarchontoglires', 'Primates', 'Haplorrhini', 'Catarrhini', 'Hominidae', 'Homo']
KF148557.1	['Eukaryota', 'Metazoa', 'Chordata', 'Craniata', 'Vertebrata', 'Euteleostomi', 'Mammalia', 'Eutheria', 'Euarchontoglires', 'Primates', 'Haplorrhini', 'Catarrhini', 'Hominidae', 'Homo']
KF148556.1	['Eukaryota', 'Metazoa', 'Chordata', 'Craniata', 'Vertebrata', 'Euteleostomi', 'Mammalia', 'Eutheria', 'Euarchontoglires', 'Primates', 'Haplorrhini', 'Catarrhini', 'Hominidae', 'Homo']
KF148555.1	['Eukaryota', 'Metazoa', 'Chordata', 'Craniata', 'Vertebrata', 'Euteleostomi', 'Mammalia', 'Eutheria', 'Euarchontoglires', 'Primates', 'Haplorrhini', 'Catarrhini', 'Hominidae', 'Homo']
KF148554.1	['Eukaryota', 'Metazoa', 'Chordata', 'Craniata', 'Vertebrata', 'Euteleostomi', 'Mammalia', 'Eutheria', 'Euarchontoglires', 'Primates', 'Haplorrhini', 'Catarrhini', 'Hominidae', 'Homo']
KF148553.1	['Eukaryota', 'Metazoa', 'Chordata', 'Craniata', 'Vertebrata', 'Euteleostomi', 'Mammalia', 'Eutheria', 'Euarchontoglires', 'Primates', 'Haplorrhini', 'Catarrhini', 'Hominidae', 'Homo']
KF148552.1	['Eukaryota', 'Metazoa', 'Chordata', 'Craniata', 'Vertebrata', 'Euteleostomi', 'Mammalia', 'Eutheria', 'Euarchontoglires', 'Primates', 'Haplorrhini', 'Catarrhini', 'Hominidae', 'Homo']
KF148551.1	['Eukaryota', 'Metazoa', 'Chordata', 'Craniata', 'Vertebrata', 'Euteleostomi', 'Mammalia', 'Eutheria', 'Euarchontoglires', 'Primates', 'Haplorrhini', 'Catarrhini', 'Hominidae', 'Homo']
KF148550.1	['Eukaryota', 'Metazoa', 'Chordata', 'Craniata', 'Vertebrata', 'Euteleostomi', 'Mammalia', 'Eutheria', 'Euarchontoglires', 'Primates', 'Haplorrhini', 'Catarrhini', 'Hominidae', 'Homo']
KF148549.1	['Eukaryota', 'Metazoa', 'Chordata', 'Craniata', 'Vertebrata', 'Euteleostomi', 'Mammalia', 'Eutheria', 'Euarchontoglires', 'Primates', 'Haplorrhini', 'Catarrhini', 'Hominidae', 'Homo']
KF148548.1	['Eukaryota', 'Metazoa', 'Chordata', 'Craniata', 'Vertebrata', 'Euteleostomi', 'Mammalia', 'Eutheria', 'Euarchontoglires', 'Primates', 'Haplorrhini', 'Catarrhini', 'Hominidae', 'Homo']
KF148547.1	['Eukaryota', 'Metazoa', 'Chordata', 'Craniata', 'Vertebrata', 'Euteleostomi', 'Mammalia', 'Eutheria', 'Euarchontoglires', 'Primates', 'Haplorrhini', 'Catarrhini', 'Hominidae', 'Homo']
KF148546.1	['Eukaryota', 'Metazoa', 'Chordata', 'Craniata', 'Vertebrata', 'Euteleostomi', 'Mammalia', 'Eutheria', 'Euarchontoglires', 'Primates', 'Haplorrhini', 'Catarrhini', 'Hominidae', 'Homo']
KF148545.1	['Eukaryota', 'Metazoa', 'Chordata', 'Craniata', 'Vertebrata', 'Euteleostomi', 'Mammalia', 'Eutheria', 'Euarchontoglires', 'Primates', 'Haplorrhini', 'Catarrhini', 'Hominidae', 'Homo']
KF148544.1	['Eukaryota', 'Metazoa', 'Chordata', 'Craniata', 'Vertebrata', 'Euteleostomi', 'Mammalia', 'Eutheria', 'Euarchontoglires', 'Primates', 'Haplorrhini', 'Catarrhini', 'Hominidae', 'Homo']
KF148543.1	['Eukaryota', 'Metazoa', 'Chordata', 'Craniata', 'Vertebrata', 'Euteleostomi', 'Mammalia', 'Eutheria', 'Euarchontoglires', 'Primates', 'Haplorrhini', 'Catarrhini', 'Hominidae', 'Homo']
KF148542.1	['Eukaryota', 'Metazoa', 'Chordata', 'Craniata', 'Vertebrata', 'Euteleostomi', 'Mammalia', 'Eutheria', 'Euarchontoglires', 'Primates', 'Haplorrhini', 'Catarrhini', 'Hominidae', 'Homo']
KF148541.1	['Eukaryota', 'Metazoa', 'Chordata', 'Craniata', 'Vertebrata', 'Euteleostomi', 'Mammalia', 'Eutheria', 'Euarchontoglires', 'Primates', 'Haplorrhini', 'Catarrhini', 'Hominidae', 'Homo']
KF148540.1	['Eukaryota', 'Metazoa', 'Chordata', 'Craniata', 'Vertebrata', 'Euteleostomi', 'Mammalia', 'Eutheria', 'Euarchontoglires', 'Primates', 'Haplorrhini', 'Catarrhini', 'Hominidae', 'Homo']
KF148539.1	['Eukaryota', 'Metazoa', 'Chordata', 'Craniata', 'Vertebrata', 'Euteleostomi', 'Mammalia', 'Eutheria', 'Euarchontoglires', 'Primates', 'Haplorrhini', 'Catarrhini', 'Hominidae', 'Homo']
KF148538.1	['Eukaryota', 'Metazoa', 'Chordata', 'Craniata', 'Vertebrata', 'Euteleostomi', 'Mammalia', 'Eutheria', 'Euarchontoglires', 'Primates', 'Haplorrhini', 'Catarrhini', 'Hominidae', 'Homo']
KF148537.1	['Eukaryota', 'Metazoa', 'Chordata', 'Craniata', 'Vertebrata', 'Euteleostomi', 'Mammalia', 'Eutheria', 'Euarchontoglires', 'Primates', 'Haplorrhini', 'Catarrhini', 'Hominidae', 'Homo']
KF148536.1	['Eukaryota', 'Metazoa', 'Chordata', 'Craniata', 'Vertebrata', 'Euteleostomi', 'Mammalia', 'Eutheria', 'Euarchontoglires', 'Primates', 'Haplorrhini', 'Catarrhini', 'Hominidae', 'Homo']
KF148535.1	['Eukaryota', 'Metazoa', 'Chordata', 'Craniata', 'Vertebrata', 'Euteleostomi', 'Mammalia', 'Eutheria', 'Euarchontoglires', 'Primates', 'Haplorrhini', 'Catarrhini', 'Hominidae', 'Homo']
KF148534.1	['Eukaryota', 'Metazoa', 'Chordata', 'Craniata', 'Vertebrata', 'Euteleostomi', 'Mammalia', 'Eutheria', 'Euarchontoglires', 'Primates', 'Haplorrhini', 'Catarrhini', 'Hominidae', 'Homo']
KF148533.1	['Eukaryota', 'Metazoa', 'Chordata', 'Craniata', 'Vertebrata', 'Euteleostomi', 'Mammalia', 'Eutheria', 'Euarchontoglires', 'Primates', 'Haplorrhini', 'Catarrhini', 'Hominidae', 'Homo']
KF148532.1	['Eukaryota', 'Metazoa', 'Chordata', 'Craniata', 'Vertebrata', 'Euteleostomi', 'Mammalia', 'Eutheria', 'Euarchontoglires', 'Primates', 'Haplorrhini', 'Catarrhini', 'Hominidae', 'Homo']
KF148531.1	['Eukaryota', 'Metazoa', 'Chordata', 'Craniata', 'Vertebrata', 'Euteleostomi', 'Mammalia', 'Eutheria', 'Euarchontoglires', 'Primates', 'Haplorrhini', 'Catarrhini', 'Hominidae', 'Homo']
KF148530.1	['Eukaryota', 'Metazoa', 'Chordata', 'Craniata', 'Vertebrata', 'Euteleostomi', 'Mammalia', 'Eutheria', 'Euarchontoglires', 'Primates', 'Haplorrhini', 'Catarrhini', 'Hominidae', 'Homo']
KF148529.1	['Eukaryota', 'Metazoa', 'Chordata', 'Craniata', 'Vertebrata', 'Euteleostomi', 'Mammalia', 'Eutheria', 'Euarchontoglires', 'Primates', 'Haplorrhini', 'Catarrhini', 'Hominidae', 'Homo']
KF148528.1	['Eukaryota', 'Metazoa', 'Chordata', 'Craniata', 'Vertebrata', 'Euteleostomi', 'Mammalia', 'Eutheria', 'Euarchontoglires', 'Primates', 'Haplorrhini', 'Catarrhini', 'Hominidae', 'Homo']
KF148527.1	['Eukaryota', 'Metazoa', 'Chordata', 'Craniata', 'Vertebrata', 'Euteleostomi', 'Mammalia', 'Eutheria', 'Euarchontoglires', 'Primates', 'Haplorrhini', 'Catarrhini', 'Hominidae', 'Homo']
KF148526.1	['Eukaryota', 'Metazoa', 'Chordata', 'Craniata', 'Vertebrata', 'Euteleostomi', 'Mammalia', 'Eutheria', 'Euarchontoglires', 'Primates', 'Haplorrhini', 'Catarrhini', 'Hominidae', 'Homo']
KF148525.1	['Eukaryota', 'Metazoa', 'Chordata', 'Craniata', 'Vertebrata', 'Euteleostomi', 'Mammalia', 'Eutheria', 'Euarchontoglires', 'Primates', 'Haplorrhini', 'Catarrhini', 'Hominidae', 'Homo']
KF148524.1	['Eukaryota', 'Metazoa', 'Chordata', 'Craniata', 'Vertebrata', 'Euteleostomi', 'Mammalia', 'Eutheria', 'Euarchontoglires', 'Primates', 'Haplorrhini', 'Catarrhini', 'Hominidae', 'Homo']
KF148523.1	['Eukaryota', 'Metazoa', 'Chordata', 'Craniata', 'Vertebrata', 'Euteleostomi', 'Mammalia', 'Eutheria', 'Euarchontoglires', 'Primates', 'Haplorrhini', 'Catarrhini', 'Hominidae', 'Homo']
KF148522.1	['Eukaryota', 'Metazoa', 'Chordata', 'Craniata', 'Vertebrata', 'Euteleostomi', 'Mammalia', 'Eutheria', 'Euarchontoglires', 'Primates', 'Haplorrhini', 'Catarrhini', 'Hominidae', 'Homo']
KF148521.1	['Eukaryota', 'Metazoa', 'Chordata', 'Craniata', 'Vertebrata', 'Euteleostomi', 'Mammalia', 'Eutheria', 'Euarchontoglires', 'Primates', 'Haplorrhini', 'Catarrhini', 'Hominidae', 'Homo']
KF148520.1	['Eukaryota', 'Metazoa', 'Chordata', 'Craniata', 'Vertebrata', 'Euteleostomi', 'Mammalia', 'Eutheria', 'Euarchontoglires', 'Primates', 'Haplorrhini', 'Catarrhini', 'Hominidae', 'Homo']
KF148519.1	['Eukaryota', 'Metazoa', 'Chordata', 'Craniata', 'Vertebrata', 'Euteleostomi', 'Mammalia', 'Eutheria', 'Euarchontoglires', 'Primates', 'Haplorrhini', 'Catarrhini', 'Hominidae', 'Homo']
KF148518.1	['Eukaryota', 'Metazoa', 'Chordata', 'Craniata', 'Vertebrata', 'Euteleostomi', 'Mammalia', 'Eutheria', 'Euarchontoglires', 'Primates', 'Haplorrhini', 'Catarrhini', 'Hominidae', 'Homo']
KF148517.1	['Eukaryota', 'Metazoa', 'Chordata', 'Craniata', 'Vertebrata', 'Euteleostomi', 'Mammalia', 'Eutheria', 'Euarchontoglires', 'Primates', 'Haplorrhini', 'Catarrhini', 'Hominidae', 'Homo']
KF148516.1	['Eukaryota', 'Metazoa', 'Chordata', 'Craniata', 'Vertebrata', 'Euteleostomi', 'Mammalia', 'Eutheria', 'Euarchontoglires', 'Primates', 'Haplorrhini', 'Catarrhini', 'Hominidae', 'Homo']
KF148515.1	['Eukaryota', 'Metazoa', 'Chordata', 'Craniata', 'Vertebrata', 'Euteleostomi', 'Mammalia', 'Eutheria', 'Euarchontoglires', 'Primates', 'Haplorrhini', 'Catarrhini', 'Hominidae', 'Homo']
KF148514.1	['Eukaryota', 'Metazoa', 'Chordata', 'Craniata', 'Vertebrata', 'Euteleostomi', 'Mammalia', 'Eutheria', 'Euarchontoglires', 'Primates', 'Haplorrhini', 'Catarrhini', 'Hominidae', 'Homo']
KF148513.1	['Eukaryota', 'Metazoa', 'Chordata', 'Craniata', 'Vertebrata', 'Euteleostomi', 'Mammalia', 'Eutheria', 'Euarchontoglires', 'Primates', 'Haplorrhini', 'Catarrhini', 'Hominidae', 'Homo']
KF148512.1	['Eukaryota', 'Metazoa', 'Chordata', 'Craniata', 'Vertebrata', 'Euteleostomi', 'Mammalia', 'Eutheria', 'Euarchontoglires', 'Primates', 'Haplorrhini', 'Catarrhini', 'Hominidae', 'Homo']
KF148511.1	['Eukaryota', 'Metazoa', 'Chordata', 'Craniata', 'Vertebrata', 'Euteleostomi', 'Mammalia', 'Eutheria', 'Euarchontoglires', 'Primates', 'Haplorrhini', 'Catarrhini', 'Hominidae', 'Homo']
KF148510.1	['Eukaryota', 'Metazoa', 'Chordata', 'Craniata', 'Vertebrata', 'Euteleostomi', 'Mammalia', 'Eutheria', 'Euarchontoglires', 'Primates', 'Haplorrhini', 'Catarrhini', 'Hominidae', 'Homo']
KF148509.1	['Eukaryota', 'Metazoa', 'Chordata', 'Craniata', 'Vertebrata', 'Euteleostomi', 'Mammalia', 'Eutheria', 'Euarchontoglires', 'Primates', 'Haplorrhini', 'Catarrhini', 'Hominidae', 'Homo']
KF148508.1	['Eukaryota', 'Metazoa', 'Chordata', 'Craniata', 'Vertebrata', 'Euteleostomi', 'Mammalia', 'Eutheria', 'Euarchontoglires', 'Primates', 'Haplorrhini', 'Catarrhini', 'Hominidae', 'Homo']
KF148507.1	['Eukaryota', 'Metazoa', 'Chordata', 'Craniata', 'Vertebrata', 'Euteleostomi', 'Mammalia', 'Eutheria', 'Euarchontoglires', 'Primates', 'Haplorrhini', 'Catarrhini', 'Hominidae', 'Homo']
KF148506.1	['Eukaryota', 'Metazoa', 'Chordata', 'Craniata', 'Vertebrata', 'Euteleostomi', 'Mammalia', 'Eutheria', 'Euarchontoglires', 'Primates', 'Haplorrhini', 'Catarrhini', 'Hominidae', 'Homo']
KF148505.1	['Eukaryota', 'Metazoa', 'Chordata', 'Craniata', 'Vertebrata', 'Euteleostomi', 'Mammalia', 'Eutheria', 'Euarchontoglires', 'Primates', 'Haplorrhini', 'Catarrhini', 'Hominidae', 'Homo']
KF148504.1	['Eukaryota', 'Metazoa', 'Chordata', 'Craniata', 'Vertebrata', 'Euteleostomi', 'Mammalia', 'Eutheria', 'Euarchontoglires', 'Primates', 'Haplorrhini', 'Catarrhini', 'Hominidae', 'Homo']
KF148503.1	['Eukaryota', 'Metazoa', 'Chordata', 'Craniata', 'Vertebrata', 'Euteleostomi', 'Mammalia', 'Eutheria', 'Euarchontoglires', 'Primates', 'Haplorrhini', 'Catarrhini', 'Hominidae', 'Homo']
KF148502.1	['Eukaryota', 'Metazoa', 'Chordata', 'Craniata', 'Vertebrata', 'Euteleostomi', 'Mammalia', 'Eutheria', 'Euarchontoglires', 'Primates', 'Haplorrhini', 'Catarrhini', 'Hominidae', 'Homo']
KF148501.1	['Eukaryota', 'Metazoa', 'Chordata', 'Craniata', 'Vertebrata', 'Euteleostomi', 'Mammalia', 'Eutheria', 'Euarchontoglires', 'Primates', 'Haplorrhini', 'Catarrhini', 'Hominidae', 'Homo']
KF148500.1	['Eukaryota', 'Metazoa', 'Chordata', 'Craniata', 'Vertebrata', 'Euteleostomi', 'Mammalia', 'Eutheria', 'Euarchontoglires', 'Primates', 'Haplorrhini', 'Catarrhini', 'Hominidae', 'Homo']
KF148499.1	['Eukaryota', 'Metazoa', 'Chordata', 'Craniata', 'Vertebrata', 'Euteleostomi', 'Mammalia', 'Eutheria', 'Euarchontoglires', 'Primates', 'Haplorrhini', 'Catarrhini', 'Hominidae', 'Homo']
KF148498.1	['Eukaryota', 'Metazoa', 'Chordata', 'Craniata', 'Vertebrata', 'Euteleostomi', 'Mammalia', 'Eutheria', 'Euarchontoglires', 'Primates', 'Haplorrhini', 'Catarrhini', 'Hominidae', 'Homo']
KF148497.1	['Eukaryota', 'Metazoa', 'Chordata', 'Craniata', 'Vertebrata', 'Euteleostomi', 'Mammalia', 'Eutheria', 'Euarchontoglires', 'Primates', 'Haplorrhini', 'Catarrhini', 'Hominidae', 'Homo']
KF148496.1	['Eukaryota', 'Metazoa', 'Chordata', 'Craniata', 'Vertebrata', 'Euteleostomi', 'Mammalia', 'Eutheria', 'Euarchontoglires', 'Primates', 'Haplorrhini', 'Catarrhini', 'Hominidae', 'Homo']
KF148495.1	['Eukaryota', 'Metazoa', 'Chordata', 'Craniata', 'Vertebrata', 'Euteleostomi', 'Mammalia', 'Eutheria', 'Euarchontoglires', 'Primates', 'Haplorrhini', 'Catarrhini', 'Hominidae', 'Homo']
KF148494.1	['Eukaryota', 'Metazoa', 'Chordata', 'Craniata', 'Vertebrata', 'Euteleostomi', 'Mammalia', 'Eutheria', 'Euarchontoglires', 'Primates', 'Haplorrhini', 'Catarrhini', 'Hominidae', 'Homo']
KF148493.1	['Eukaryota', 'Metazoa', 'Chordata', 'Craniata', 'Vertebrata', 'Euteleostomi', 'Mammalia', 'Eutheria', 'Euarchontoglires', 'Primates', 'Haplorrhini', 'Catarrhini', 'Hominidae', 'Homo']
KF148492.1	['Eukaryota', 'Metazoa', 'Chordata', 'Craniata', 'Vertebrata', 'Euteleostomi', 'Mammalia', 'Eutheria', 'Euarchontoglires', 'Primates', 'Haplorrhini', 'Catarrhini', 'Hominidae', 'Homo']
KF148491.1	['Eukaryota', 'Metazoa', 'Chordata', 'Craniata', 'Vertebrata', 'Euteleostomi', 'Mammalia', 'Eutheria', 'Euarchontoglires', 'Primates', 'Haplorrhini', 'Catarrhini', 'Hominidae', 'Homo']
KF148490.1	['Eukaryota', 'Metazoa', 'Chordata', 'Craniata', 'Vertebrata', 'Euteleostomi', 'Mammalia', 'Eutheria', 'Euarchontoglires', 'Primates', 'Haplorrhini', 'Catarrhini', 'Hominidae', 'Homo']
KF148489.1	['Eukaryota', 'Metazoa', 'Chordata', 'Craniata', 'Vertebrata', 'Euteleostomi', 'Mammalia', 'Eutheria', 'Euarchontoglires', 'Primates', 'Haplorrhini', 'Catarrhini', 'Hominidae', 'Homo']
KF148488.1	['Eukaryota', 'Metazoa', 'Chordata', 'Craniata', 'Vertebrata', 'Euteleostomi', 'Mammalia', 'Eutheria', 'Euarchontoglires', 'Primates', 'Haplorrhini', 'Catarrhini', 'Hominidae', 'Homo']
KF148487.1	['Eukaryota', 'Metazoa', 'Chordata', 'Craniata', 'Vertebrata', 'Euteleostomi', 'Mammalia', 'Eutheria', 'Euarchontoglires', 'Primates', 'Haplorrhini', 'Catarrhini', 'Hominidae', 'Homo']
KF148486.1	['Eukaryota', 'Metazoa', 'Chordata', 'Craniata', 'Vertebrata', 'Euteleostomi', 'Mammalia', 'Eutheria', 'Euarchontoglires', 'Primates', 'Haplorrhini', 'Catarrhini', 'Hominidae', 'Homo']
KF148485.1	['Eukaryota', 'Metazoa', 'Chordata', 'Craniata', 'Vertebrata', 'Euteleostomi', 'Mammalia', 'Eutheria', 'Euarchontoglires', 'Primates', 'Haplorrhini', 'Catarrhini', 'Hominidae', 'Homo']
KF148484.1	['Eukaryota', 'Metazoa', 'Chordata', 'Craniata', 'Vertebrata', 'Euteleostomi', 'Mammalia', 'Eutheria', 'Euarchontoglires', 'Primates', 'Haplorrhini', 'Catarrhini', 'Hominidae', 'Homo']
KF148483.1	['Eukaryota', 'Metazoa', 'Chordata', 'Craniata', 'Vertebrata', 'Euteleostomi', 'Mammalia', 'Eutheria', 'Euarchontoglires', 'Primates', 'Haplorrhini', 'Catarrhini', 'Hominidae', 'Homo']
KF148482.1	['Eukaryota', 'Metazoa', 'Chordata', 'Craniata', 'Vertebrata', 'Euteleostomi', 'Mammalia', 'Eutheria', 'Euarchontoglires', 'Primates', 'Haplorrhini', 'Catarrhini', 'Hominidae', 'Homo']
KF148481.1	['Eukaryota', 'Metazoa', 'Chordata', 'Craniata', 'Vertebrata', 'Euteleostomi', 'Mammalia', 'Eutheria', 'Euarchontoglires', 'Primates', 'Haplorrhini', 'Catarrhini', 'Hominidae', 'Homo']
KF148480.1	['Eukaryota', 'Metazoa', 'Chordata', 'Craniata', 'Vertebrata', 'Euteleostomi', 'Mammalia', 'Eutheria', 'Euarchontoglires', 'Primates', 'Haplorrhini', 'Catarrhini', 'Hominidae', 'Homo']
KF148479.1	['Eukaryota', 'Metazoa', 'Chordata', 'Craniata', 'Vertebrata', 'Euteleostomi', 'Mammalia', 'Eutheria', 'Euarchontoglires', 'Primates', 'Haplorrhini', 'Catarrhini', 'Hominidae', 'Homo']
KF148478.1	['Eukaryota', 'Metazoa', 'Chordata', 'Craniata', 'Vertebrata', 'Euteleostomi', 'Mammalia', 'Eutheria', 'Euarchontoglires', 'Primates', 'Haplorrhini', 'Catarrhini', 'Hominidae', 'Homo']
KF148477.1	['Eukaryota', 'Metazoa', 'Chordata', 'Craniata', 'Vertebrata', 'Euteleostomi', 'Mammalia', 'Eutheria', 'Euarchontoglires', 'Primates', 'Haplorrhini', 'Catarrhini', 'Hominidae', 'Homo']
KF148476.1	['Eukaryota', 'Metazoa', 'Chordata', 'Craniata', 'Vertebrata', 'Euteleostomi', 'Mammalia', 'Eutheria', 'Euarchontoglires', 'Primates', 'Haplorrhini', 'Catarrhini', 'Hominidae', 'Homo']
KF148475.1	['Eukaryota', 'Metazoa', 'Chordata', 'Craniata', 'Vertebrata', 'Euteleostomi', 'Mammalia', 'Eutheria', 'Euarchontoglires', 'Primates', 'Haplorrhini', 'Catarrhini', 'Hominidae', 'Homo']
KF148474.1	['Eukaryota', 'Metazoa', 'Chordata', 'Craniata', 'Vertebrata', 'Euteleostomi', 'Mammalia', 'Eutheria', 'Euarchontoglires', 'Primates', 'Haplorrhini', 'Catarrhini', 'Hominidae', 'Homo']
KF148473.1	['Eukaryota', 'Metazoa', 'Chordata', 'Craniata', 'Vertebrata', 'Euteleostomi', 'Mammalia', 'Eutheria', 'Euarchontoglires', 'Primates', 'Haplorrhini', 'Catarrhini', 'Hominidae', 'Homo']
KF148472.1	['Eukaryota', 'Metazoa', 'Chordata', 'Craniata', 'Vertebrata', 'Euteleostomi', 'Mammalia', 'Eutheria', 'Euarchontoglires', 'Primates', 'Haplorrhini', 'Catarrhini', 'Hominidae', 'Homo']
KF148471.1	['Eukaryota', 'Metazoa', 'Chordata', 'Craniata', 'Vertebrata', 'Euteleostomi', 'Mammalia', 'Eutheria', 'Euarchontoglires', 'Primates', 'Haplorrhini', 'Catarrhini', 'Hominidae', 'Homo']
KF148470.1	['Eukaryota', 'Metazoa', 'Chordata', 'Craniata', 'Vertebrata', 'Euteleostomi', 'Mammalia', 'Eutheria', 'Euarchontoglires', 'Primates', 'Haplorrhini', 'Catarrhini', 'Hominidae', 'Homo']
KF148469.1	['Eukaryota', 'Metazoa', 'Chordata', 'Craniata', 'Vertebrata', 'Euteleostomi', 'Mammalia', 'Eutheria', 'Euarchontoglires', 'Primates', 'Haplorrhini', 'Catarrhini', 'Hominidae', 'Homo']
KF148468.1	['Eukaryota', 'Metazoa', 'Chordata', 'Craniata', 'Vertebrata', 'Euteleostomi', 'Mammalia', 'Eutheria', 'Euarchontoglires', 'Primates', 'Haplorrhini', 'Catarrhini', 'Hominidae', 'Homo']
KF148467.1	['Eukaryota', 'Metazoa', 'Chordata', 'Craniata', 'Vertebrata', 'Euteleostomi', 'Mammalia', 'Eutheria', 'Euarchontoglires', 'Primates', 'Haplorrhini', 'Catarrhini', 'Hominidae', 'Homo']
KF148466.1	['Eukaryota', 'Metazoa', 'Chordata', 'Craniata', 'Vertebrata', 'Euteleostomi', 'Mammalia', 'Eutheria', 'Euarchontoglires', 'Primates', 'Haplorrhini', 'Catarrhini', 'Hominidae', 'Homo']
KF148465.1	['Eukaryota', 'Metazoa', 'Chordata', 'Craniata', 'Vertebrata', 'Euteleostomi', 'Mammalia', 'Eutheria', 'Euarchontoglires', 'Primates', 'Haplorrhini', 'Catarrhini', 'Hominidae', 'Homo']
KF148464.1	['Eukaryota', 'Metazoa', 'Chordata', 'Craniata', 'Vertebrata', 'Euteleostomi', 'Mammalia', 'Eutheria', 'Euarchontoglires', 'Primates', 'Haplorrhini', 'Catarrhini', 'Hominidae', 'Homo']
KF148463.1	['Eukaryota', 'Metazoa', 'Chordata', 'Craniata', 'Vertebrata', 'Euteleostomi', 'Mammalia', 'Eutheria', 'Euarchontoglires', 'Primates', 'Haplorrhini', 'Catarrhini', 'Hominidae', 'Homo']
KF148462.1	['Eukaryota', 'Metazoa', 'Chordata', 'Craniata', 'Vertebrata', 'Euteleostomi', 'Mammalia', 'Eutheria', 'Euarchontoglires', 'Primates', 'Haplorrhini', 'Catarrhini', 'Hominidae', 'Homo']
KF148461.1	['Eukaryota', 'Metazoa', 'Chordata', 'Craniata', 'Vertebrata', 'Euteleostomi', 'Mammalia', 'Eutheria', 'Euarchontoglires', 'Primates', 'Haplorrhini', 'Catarrhini', 'Hominidae', 'Homo']
KF148460.1	['Eukaryota', 'Metazoa', 'Chordata', 'Craniata', 'Vertebrata', 'Euteleostomi', 'Mammalia', 'Eutheria', 'Euarchontoglires', 'Primates', 'Haplorrhini', 'Catarrhini', 'Hominidae', 'Homo']
KF148459.1	['Eukaryota', 'Metazoa', 'Chordata', 'Craniata', 'Vertebrata', 'Euteleostomi', 'Mammalia', 'Eutheria', 'Euarchontoglires', 'Primates', 'Haplorrhini', 'Catarrhini', 'Hominidae', 'Homo']
KF148458.1	['Eukaryota', 'Metazoa', 'Chordata', 'Craniata', 'Vertebrata', 'Euteleostomi', 'Mammalia', 'Eutheria', 'Euarchontoglires', 'Primates', 'Haplorrhini', 'Catarrhini', 'Hominidae', 'Homo']
KF148457.1	['Eukaryota', 'Metazoa', 'Chordata', 'Craniata', 'Vertebrata', 'Euteleostomi', 'Mammalia', 'Eutheria', 'Euarchontoglires', 'Primates', 'Haplorrhini', 'Catarrhini', 'Hominidae', 'Homo']
KF148456.1	['Eukaryota', 'Metazoa', 'Chordata', 'Craniata', 'Vertebrata', 'Euteleostomi', 'Mammalia', 'Eutheria', 'Euarchontoglires', 'Primates', 'Haplorrhini', 'Catarrhini', 'Hominidae', 'Homo']
KF148455.1	['Eukaryota', 'Metazoa', 'Chordata', 'Craniata', 'Vertebrata', 'Euteleostomi', 'Mammalia', 'Eutheria', 'Euarchontoglires', 'Primates', 'Haplorrhini', 'Catarrhini', 'Hominidae', 'Homo']
KF148454.1	['Eukaryota', 'Metazoa', 'Chordata', 'Craniata', 'Vertebrata', 'Euteleostomi', 'Mammalia', 'Eutheria', 'Euarchontoglires', 'Primates', 'Haplorrhini', 'Catarrhini', 'Hominidae', 'Homo']
KF148453.1	['Eukaryota', 'Metazoa', 'Chordata', 'Craniata', 'Vertebrata', 'Euteleostomi', 'Mammalia', 'Eutheria', 'Euarchontoglires', 'Primates', 'Haplorrhini', 'Catarrhini', 'Hominidae', 'Homo']
KF148452.1	['Eukaryota', 'Metazoa', 'Chordata', 'Craniata', 'Vertebrata', 'Euteleostomi', 'Mammalia', 'Eutheria', 'Euarchontoglires', 'Primates', 'Haplorrhini', 'Catarrhini', 'Hominidae', 'Homo']
KF148451.1	['Eukaryota', 'Metazoa', 'Chordata', 'Craniata', 'Vertebrata', 'Euteleostomi', 'Mammalia', 'Eutheria', 'Euarchontoglires', 'Primates', 'Haplorrhini', 'Catarrhini', 'Hominidae', 'Homo']
KF148450.1	['Eukaryota', 'Metazoa', 'Chordata', 'Craniata', 'Vertebrata', 'Euteleostomi', 'Mammalia', 'Eutheria', 'Euarchontoglires', 'Primates', 'Haplorrhini', 'Catarrhini', 'Hominidae', 'Homo']
KF148449.1	['Eukaryota', 'Metazoa', 'Chordata', 'Craniata', 'Vertebrata', 'Euteleostomi', 'Mammalia', 'Eutheria', 'Euarchontoglires', 'Primates', 'Haplorrhini', 'Catarrhini', 'Hominidae', 'Homo']
KF148448.1	['Eukaryota', 'Metazoa', 'Chordata', 'Craniata', 'Vertebrata', 'Euteleostomi', 'Mammalia', 'Eutheria', 'Euarchontoglires', 'Primates', 'Haplorrhini', 'Catarrhini', 'Hominidae', 'Homo']
KF148447.1	['Eukaryota', 'Metazoa', 'Chordata', 'Craniata', 'Vertebrata', 'Euteleostomi', 'Mammalia', 'Eutheria', 'Euarchontoglires', 'Primates', 'Haplorrhini', 'Catarrhini', 'Hominidae', 'Homo']
KF148446.1	['Eukaryota', 'Metazoa', 'Chordata', 'Craniata', 'Vertebrata', 'Euteleostomi', 'Mammalia', 'Eutheria', 'Euarchontoglires', 'Primates', 'Haplorrhini', 'Catarrhini', 'Hominidae', 'Homo']
KF148445.1	['Eukaryota', 'Metazoa', 'Chordata', 'Craniata', 'Vertebrata', 'Euteleostomi', 'Mammalia', 'Eutheria', 'Euarchontoglires', 'Primates', 'Haplorrhini', 'Catarrhini', 'Hominidae', 'Homo']
KF148444.1	['Eukaryota', 'Metazoa', 'Chordata', 'Craniata', 'Vertebrata', 'Euteleostomi', 'Mammalia', 'Eutheria', 'Euarchontoglires', 'Primates', 'Haplorrhini', 'Catarrhini', 'Hominidae', 'Homo']
KF148443.1	['Eukaryota', 'Metazoa', 'Chordata', 'Craniata', 'Vertebrata', 'Euteleostomi', 'Mammalia', 'Eutheria', 'Euarchontoglires', 'Primates', 'Haplorrhini', 'Catarrhini', 'Hominidae', 'Homo']
KF148442.1	['Eukaryota', 'Metazoa', 'Chordata', 'Craniata', 'Vertebrata', 'Euteleostomi', 'Mammalia', 'Eutheria', 'Euarchontoglires', 'Primates', 'Haplorrhini', 'Catarrhini', 'Hominidae', 'Homo']
KF148441.1	['Eukaryota', 'Metazoa', 'Chordata', 'Craniata', 'Vertebrata', 'Euteleostomi', 'Mammalia', 'Eutheria', 'Euarchontoglires', 'Primates', 'Haplorrhini', 'Catarrhini', 'Hominidae', 'Homo']
KF148440.1	['Eukaryota', 'Metazoa', 'Chordata', 'Craniata', 'Vertebrata', 'Euteleostomi', 'Mammalia', 'Eutheria', 'Euarchontoglires', 'Primates', 'Haplorrhini', 'Catarrhini', 'Hominidae', 'Homo']
KF148439.1	['Eukaryota', 'Metazoa', 'Chordata', 'Craniata', 'Vertebrata', 'Euteleostomi', 'Mammalia', 'Eutheria', 'Euarchontoglires', 'Primates', 'Haplorrhini', 'Catarrhini', 'Hominidae', 'Homo']
KF148438.1	['Eukaryota', 'Metazoa', 'Chordata', 'Craniata', 'Vertebrata', 'Euteleostomi', 'Mammalia', 'Eutheria', 'Euarchontoglires', 'Primates', 'Haplorrhini', 'Catarrhini', 'Hominidae', 'Homo']
KF148437.1	['Eukaryota', 'Metazoa', 'Chordata', 'Craniata', 'Vertebrata', 'Euteleostomi', 'Mammalia', 'Eutheria', 'Euarchontoglires', 'Primates', 'Haplorrhini', 'Catarrhini', 'Hominidae', 'Homo']
KF148436.1	['Eukaryota', 'Metazoa', 'Chordata', 'Craniata', 'Vertebrata', 'Euteleostomi', 'Mammalia', 'Eutheria', 'Euarchontoglires', 'Primates', 'Haplorrhini', 'Catarrhini', 'Hominidae', 'Homo']
KF148435.1	['Eukaryota', 'Metazoa', 'Chordata', 'Craniata', 'Vertebrata', 'Euteleostomi', 'Mammalia', 'Eutheria', 'Euarchontoglires', 'Primates', 'Haplorrhini', 'Catarrhini', 'Hominidae', 'Homo']
KF148434.1	['Eukaryota', 'Metazoa', 'Chordata', 'Craniata', 'Vertebrata', 'Euteleostomi', 'Mammalia', 'Eutheria', 'Euarchontoglires', 'Primates', 'Haplorrhini', 'Catarrhini', 'Hominidae', 'Homo']
KF148433.1	['Eukaryota', 'Metazoa', 'Chordata', 'Craniata', 'Vertebrata', 'Euteleostomi', 'Mammalia', 'Eutheria', 'Euarchontoglires', 'Primates', 'Haplorrhini', 'Catarrhini', 'Hominidae', 'Homo']
KF148432.1	['Eukaryota', 'Metazoa', 'Chordata', 'Craniata', 'Vertebrata', 'Euteleostomi', 'Mammalia', 'Eutheria', 'Euarchontoglires', 'Primates', 'Haplorrhini', 'Catarrhini', 'Hominidae', 'Homo']
KF148431.1	['Eukaryota', 'Metazoa', 'Chordata', 'Craniata', 'Vertebrata', 'Euteleostomi', 'Mammalia', 'Eutheria', 'Euarchontoglires', 'Primates', 'Haplorrhini', 'Catarrhini', 'Hominidae', 'Homo']
KF148430.1	['Eukaryota', 'Metazoa', 'Chordata', 'Craniata', 'Vertebrata', 'Euteleostomi', 'Mammalia', 'Eutheria', 'Euarchontoglires', 'Primates', 'Haplorrhini', 'Catarrhini', 'Hominidae', 'Homo']
KF148429.1	['Eukaryota', 'Metazoa', 'Chordata', 'Craniata', 'Vertebrata', 'Euteleostomi', 'Mammalia', 'Eutheria', 'Euarchontoglires', 'Primates', 'Haplorrhini', 'Catarrhini', 'Hominidae', 'Homo']
KF148428.1	['Eukaryota', 'Metazoa', 'Chordata', 'Craniata', 'Vertebrata', 'Euteleostomi', 'Mammalia', 'Eutheria', 'Euarchontoglires', 'Primates', 'Haplorrhini', 'Catarrhini', 'Hominidae', 'Homo']
KF148427.1	['Eukaryota', 'Metazoa', 'Chordata', 'Craniata', 'Vertebrata', 'Euteleostomi', 'Mammalia', 'Eutheria', 'Euarchontoglires', 'Primates', 'Haplorrhini', 'Catarrhini', 'Hominidae', 'Homo']
KF148426.1	['Eukaryota', 'Metazoa', 'Chordata', 'Craniata', 'Vertebrata', 'Euteleostomi', 'Mammalia', 'Eutheria', 'Euarchontoglires', 'Primates', 'Haplorrhini', 'Catarrhini', 'Hominidae', 'Homo']
KF148425.1	['Eukaryota', 'Metazoa', 'Chordata', 'Craniata', 'Vertebrata', 'Euteleostomi', 'Mammalia', 'Eutheria', 'Euarchontoglires', 'Primates', 'Haplorrhini', 'Catarrhini', 'Hominidae', 'Homo']
KF148424.1	['Eukaryota', 'Metazoa', 'Chordata', 'Craniata', 'Vertebrata', 'Euteleostomi', 'Mammalia', 'Eutheria', 'Euarchontoglires', 'Primates', 'Haplorrhini', 'Catarrhini', 'Hominidae', 'Homo']
KF148423.1	['Eukaryota', 'Metazoa', 'Chordata', 'Craniata', 'Vertebrata', 'Euteleostomi', 'Mammalia', 'Eutheria', 'Euarchontoglires', 'Primates', 'Haplorrhini', 'Catarrhini', 'Hominidae', 'Homo']
KF148422.1	['Eukaryota', 'Metazoa', 'Chordata', 'Craniata', 'Vertebrata', 'Euteleostomi', 'Mammalia', 'Eutheria', 'Euarchontoglires', 'Primates', 'Haplorrhini', 'Catarrhini', 'Hominidae', 'Homo']
KF148421.1	['Eukaryota', 'Metazoa', 'Chordata', 'Craniata', 'Vertebrata', 'Euteleostomi', 'Mammalia', 'Eutheria', 'Euarchontoglires', 'Primates', 'Haplorrhini', 'Catarrhini', 'Hominidae', 'Homo']
KF148420.1	['Eukaryota', 'Metazoa', 'Chordata', 'Craniata', 'Vertebrata', 'Euteleostomi', 'Mammalia', 'Eutheria', 'Euarchontoglires', 'Primates', 'Haplorrhini', 'Catarrhini', 'Hominidae', 'Homo']
KF148419.1	['Eukaryota', 'Metazoa', 'Chordata', 'Craniata', 'Vertebrata', 'Euteleostomi', 'Mammalia', 'Eutheria', 'Euarchontoglires', 'Primates', 'Haplorrhini', 'Catarrhini', 'Hominidae', 'Homo']
KF148418.1	['Eukaryota', 'Metazoa', 'Chordata', 'Craniata', 'Vertebrata', 'Euteleostomi', 'Mammalia', 'Eutheria', 'Euarchontoglires', 'Primates', 'Haplorrhini', 'Catarrhini', 'Hominidae', 'Homo']
KF148417.1	['Eukaryota', 'Metazoa', 'Chordata', 'Craniata', 'Vertebrata', 'Euteleostomi', 'Mammalia', 'Eutheria', 'Euarchontoglires', 'Primates', 'Haplorrhini', 'Catarrhini', 'Hominidae', 'Homo']
KF148416.1	['Eukaryota', 'Metazoa', 'Chordata', 'Craniata', 'Vertebrata', 'Euteleostomi', 'Mammalia', 'Eutheria', 'Euarchontoglires', 'Primates', 'Haplorrhini', 'Catarrhini', 'Hominidae', 'Homo']
KF148415.1	['Eukaryota', 'Metazoa', 'Chordata', 'Craniata', 'Vertebrata', 'Euteleostomi', 'Mammalia', 'Eutheria', 'Euarchontoglires', 'Primates', 'Haplorrhini', 'Catarrhini', 'Hominidae', 'Homo']
KF148414.1	['Eukaryota', 'Metazoa', 'Chordata', 'Craniata', 'Vertebrata', 'Euteleostomi', 'Mammalia', 'Eutheria', 'Euarchontoglires', 'Primates', 'Haplorrhini', 'Catarrhini', 'Hominidae', 'Homo']
KF148413.1	['Eukaryota', 'Metazoa', 'Chordata', 'Craniata', 'Vertebrata', 'Euteleostomi', 'Mammalia', 'Eutheria', 'Euarchontoglires', 'Primates', 'Haplorrhini', 'Catarrhini', 'Hominidae', 'Homo']
KF148412.1	['Eukaryota', 'Metazoa', 'Chordata', 'Craniata', 'Vertebrata', 'Euteleostomi', 'Mammalia', 'Eutheria', 'Euarchontoglires', 'Primates', 'Haplorrhini', 'Catarrhini', 'Hominidae', 'Homo']
KF148411.1	['Eukaryota', 'Metazoa', 'Chordata', 'Craniata', 'Vertebrata', 'Euteleostomi', 'Mammalia', 'Eutheria', 'Euarchontoglires', 'Primates', 'Haplorrhini', 'Catarrhini', 'Hominidae', 'Homo']
KF148410.1	['Eukaryota', 'Metazoa', 'Chordata', 'Craniata', 'Vertebrata', 'Euteleostomi', 'Mammalia', 'Eutheria', 'Euarchontoglires', 'Primates', 'Haplorrhini', 'Catarrhini', 'Hominidae', 'Homo']
KF148409.1	['Eukaryota', 'Metazoa', 'Chordata', 'Craniata', 'Vertebrata', 'Euteleostomi', 'Mammalia', 'Eutheria', 'Euarchontoglires', 'Primates', 'Haplorrhini', 'Catarrhini', 'Hominidae', 'Homo']
KF148408.1	['Eukaryota', 'Metazoa', 'Chordata', 'Craniata', 'Vertebrata', 'Euteleostomi', 'Mammalia', 'Eutheria', 'Euarchontoglires', 'Primates', 'Haplorrhini', 'Catarrhini', 'Hominidae', 'Homo']
KF148407.1	['Eukaryota', 'Metazoa', 'Chordata', 'Craniata', 'Vertebrata', 'Euteleostomi', 'Mammalia', 'Eutheria', 'Euarchontoglires', 'Primates', 'Haplorrhini', 'Catarrhini', 'Hominidae', 'Homo']
KF148406.1	['Eukaryota', 'Metazoa', 'Chordata', 'Craniata', 'Vertebrata', 'Euteleostomi', 'Mammalia', 'Eutheria', 'Euarchontoglires', 'Primates', 'Haplorrhini', 'Catarrhini', 'Hominidae', 'Homo']
KF148405.1	['Eukaryota', 'Metazoa', 'Chordata', 'Craniata', 'Vertebrata', 'Euteleostomi', 'Mammalia', 'Eutheria', 'Euarchontoglires', 'Primates', 'Haplorrhini', 'Catarrhini', 'Hominidae', 'Homo']
KF148404.1	['Eukaryota', 'Metazoa', 'Chordata', 'Craniata', 'Vertebrata', 'Euteleostomi', 'Mammalia', 'Eutheria', 'Euarchontoglires', 'Primates', 'Haplorrhini', 'Catarrhini', 'Hominidae', 'Homo']
KF148403.1	['Eukaryota', 'Metazoa', 'Chordata', 'Craniata', 'Vertebrata', 'Euteleostomi', 'Mammalia', 'Eutheria', 'Euarchontoglires', 'Primates', 'Haplorrhini', 'Catarrhini', 'Hominidae', 'Homo']
KF148402.1	['Eukaryota', 'Metazoa', 'Chordata', 'Craniata', 'Vertebrata', 'Euteleostomi', 'Mammalia', 'Eutheria', 'Euarchontoglires', 'Primates', 'Haplorrhini', 'Catarrhini', 'Hominidae', 'Homo']
KF148401.1	['Eukaryota', 'Metazoa', 'Chordata', 'Craniata', 'Vertebrata', 'Euteleostomi', 'Mammalia', 'Eutheria', 'Euarchontoglires', 'Primates', 'Haplorrhini', 'Catarrhini', 'Hominidae', 'Homo']
KF148400.1	['Eukaryota', 'Metazoa', 'Chordata', 'Craniata', 'Vertebrata', 'Euteleostomi', 'Mammalia', 'Eutheria', 'Euarchontoglires', 'Primates', 'Haplorrhini', 'Catarrhini', 'Hominidae', 'Homo']
KF148399.1	['Eukaryota', 'Metazoa', 'Chordata', 'Craniata', 'Vertebrata', 'Euteleostomi', 'Mammalia', 'Eutheria', 'Euarchontoglires', 'Primates', 'Haplorrhini', 'Catarrhini', 'Hominidae', 'Homo']
KF148398.1	['Eukaryota', 'Metazoa', 'Chordata', 'Craniata', 'Vertebrata', 'Euteleostomi', 'Mammalia', 'Eutheria', 'Euarchontoglires', 'Primates', 'Haplorrhini', 'Catarrhini', 'Hominidae', 'Homo']
KF148397.1	['Eukaryota', 'Metazoa', 'Chordata', 'Craniata', 'Vertebrata', 'Euteleostomi', 'Mammalia', 'Eutheria', 'Euarchontoglires', 'Primates', 'Haplorrhini', 'Catarrhini', 'Hominidae', 'Homo']
KF148396.1	['Eukaryota', 'Metazoa', 'Chordata', 'Craniata', 'Vertebrata', 'Euteleostomi', 'Mammalia', 'Eutheria', 'Euarchontoglires', 'Primates', 'Haplorrhini', 'Catarrhini', 'Hominidae', 'Homo']
KF148395.1	['Eukaryota', 'Metazoa', 'Chordata', 'Craniata', 'Vertebrata', 'Euteleostomi', 'Mammalia', 'Eutheria', 'Euarchontoglires', 'Primates', 'Haplorrhini', 'Catarrhini', 'Hominidae', 'Homo']
KF148394.1	['Eukaryota', 'Metazoa', 'Chordata', 'Craniata', 'Vertebrata', 'Euteleostomi', 'Mammalia', 'Eutheria', 'Euarchontoglires', 'Primates', 'Haplorrhini', 'Catarrhini', 'Hominidae', 'Homo']
KF148393.1	['Eukaryota', 'Metazoa', 'Chordata', 'Craniata', 'Vertebrata', 'Euteleostomi', 'Mammalia', 'Eutheria', 'Euarchontoglires', 'Primates', 'Haplorrhini', 'Catarrhini', 'Hominidae', 'Homo']
KF148392.1	['Eukaryota', 'Metazoa', 'Chordata', 'Craniata', 'Vertebrata', 'Euteleostomi', 'Mammalia', 'Eutheria', 'Euarchontoglires', 'Primates', 'Haplorrhini', 'Catarrhini', 'Hominidae', 'Homo']
KF148391.1	['Eukaryota', 'Metazoa', 'Chordata', 'Craniata', 'Vertebrata', 'Euteleostomi', 'Mammalia', 'Eutheria', 'Euarchontoglires', 'Primates', 'Haplorrhini', 'Catarrhini', 'Hominidae', 'Homo']
KF148390.1	['Eukaryota', 'Metazoa', 'Chordata', 'Craniata', 'Vertebrata', 'Euteleostomi', 'Mammalia', 'Eutheria', 'Euarchontoglires', 'Primates', 'Haplorrhini', 'Catarrhini', 'Hominidae', 'Homo']
KF148389.1	['Eukaryota', 'Metazoa', 'Chordata', 'Craniata', 'Vertebrata', 'Euteleostomi', 'Mammalia', 'Eutheria', 'Euarchontoglires', 'Primates', 'Haplorrhini', 'Catarrhini', 'Hominidae', 'Homo']
KF148388.1	['Eukaryota', 'Metazoa', 'Chordata', 'Craniata', 'Vertebrata', 'Euteleostomi', 'Mammalia', 'Eutheria', 'Euarchontoglires', 'Primates', 'Haplorrhini', 'Catarrhini', 'Hominidae', 'Homo']
KF148387.1	['Eukaryota', 'Metazoa', 'Chordata', 'Craniata', 'Vertebrata', 'Euteleostomi', 'Mammalia', 'Eutheria', 'Euarchontoglires', 'Primates', 'Haplorrhini', 'Catarrhini', 'Hominidae', 'Homo']
KF148386.1	['Eukaryota', 'Metazoa', 'Chordata', 'Craniata', 'Vertebrata', 'Euteleostomi', 'Mammalia', 'Eutheria', 'Euarchontoglires', 'Primates', 'Haplorrhini', 'Catarrhini', 'Hominidae', 'Homo']
KF148385.1	['Eukaryota', 'Metazoa', 'Chordata', 'Craniata', 'Vertebrata', 'Euteleostomi', 'Mammalia', 'Eutheria', 'Euarchontoglires', 'Primates', 'Haplorrhini', 'Catarrhini', 'Hominidae', 'Homo']
KF148384.1	['Eukaryota', 'Metazoa', 'Chordata', 'Craniata', 'Vertebrata', 'Euteleostomi', 'Mammalia', 'Eutheria', 'Euarchontoglires', 'Primates', 'Haplorrhini', 'Catarrhini', 'Hominidae', 'Homo']
KF148383.1	['Eukaryota', 'Metazoa', 'Chordata', 'Craniata', 'Vertebrata', 'Euteleostomi', 'Mammalia', 'Eutheria', 'Euarchontoglires', 'Primates', 'Haplorrhini', 'Catarrhini', 'Hominidae', 'Homo']
KF148382.1	['Eukaryota', 'Metazoa', 'Chordata', 'Craniata', 'Vertebrata', 'Euteleostomi', 'Mammalia', 'Eutheria', 'Euarchontoglires', 'Primates', 'Haplorrhini', 'Catarrhini', 'Hominidae', 'Homo']
KF148381.1	['Eukaryota', 'Metazoa', 'Chordata', 'Craniata', 'Vertebrata', 'Euteleostomi', 'Mammalia', 'Eutheria', 'Euarchontoglires', 'Primates', 'Haplorrhini', 'Catarrhini', 'Hominidae', 'Homo']
KF148380.1	['Eukaryota', 'Metazoa', 'Chordata', 'Craniata', 'Vertebrata', 'Euteleostomi', 'Mammalia', 'Eutheria', 'Euarchontoglires', 'Primates', 'Haplorrhini', 'Catarrhini', 'Hominidae', 'Homo']
KF148379.1	['Eukaryota', 'Metazoa', 'Chordata', 'Craniata', 'Vertebrata', 'Euteleostomi', 'Mammalia', 'Eutheria', 'Euarchontoglires', 'Primates', 'Haplorrhini', 'Catarrhini', 'Hominidae', 'Homo']
KF148378.1	['Eukaryota', 'Metazoa', 'Chordata', 'Craniata', 'Vertebrata', 'Euteleostomi', 'Mammalia', 'Eutheria', 'Euarchontoglires', 'Primates', 'Haplorrhini', 'Catarrhini', 'Hominidae', 'Homo']
KF148377.1	['Eukaryota', 'Metazoa', 'Chordata', 'Craniata', 'Vertebrata', 'Euteleostomi', 'Mammalia', 'Eutheria', 'Euarchontoglires', 'Primates', 'Haplorrhini', 'Catarrhini', 'Hominidae', 'Homo']
KF148376.1	['Eukaryota', 'Metazoa', 'Chordata', 'Craniata', 'Vertebrata', 'Euteleostomi', 'Mammalia', 'Eutheria', 'Euarchontoglires', 'Primates', 'Haplorrhini', 'Catarrhini', 'Hominidae', 'Homo']
KF148375.1	['Eukaryota', 'Metazoa', 'Chordata', 'Craniata', 'Vertebrata', 'Euteleostomi', 'Mammalia', 'Eutheria', 'Euarchontoglires', 'Primates', 'Haplorrhini', 'Catarrhini', 'Hominidae', 'Homo']
KF148374.1	['Eukaryota', 'Metazoa', 'Chordata', 'Craniata', 'Vertebrata', 'Euteleostomi', 'Mammalia', 'Eutheria', 'Euarchontoglires', 'Primates', 'Haplorrhini', 'Catarrhini', 'Hominidae', 'Homo']
KF148373.1	['Eukaryota', 'Metazoa', 'Chordata', 'Craniata', 'Vertebrata', 'Euteleostomi', 'Mammalia', 'Eutheria', 'Euarchontoglires', 'Primates', 'Haplorrhini', 'Catarrhini', 'Hominidae', 'Homo']
KF148372.1	['Eukaryota', 'Metazoa', 'Chordata', 'Craniata', 'Vertebrata', 'Euteleostomi', 'Mammalia', 'Eutheria', 'Euarchontoglires', 'Primates', 'Haplorrhini', 'Catarrhini', 'Hominidae', 'Homo']
KF148371.1	['Eukaryota', 'Metazoa', 'Chordata', 'Craniata', 'Vertebrata', 'Euteleostomi', 'Mammalia', 'Eutheria', 'Euarchontoglires', 'Primates', 'Haplorrhini', 'Catarrhini', 'Hominidae', 'Homo']
KF148370.1	['Eukaryota', 'Metazoa', 'Chordata', 'Craniata', 'Vertebrata', 'Euteleostomi', 'Mammalia', 'Eutheria', 'Euarchontoglires', 'Primates', 'Haplorrhini', 'Catarrhini', 'Hominidae', 'Homo']
KF148369.1	['Eukaryota', 'Metazoa', 'Chordata', 'Craniata', 'Vertebrata', 'Euteleostomi', 'Mammalia', 'Eutheria', 'Euarchontoglires', 'Primates', 'Haplorrhini', 'Catarrhini', 'Hominidae', 'Homo']
KF148368.1	['Eukaryota', 'Metazoa', 'Chordata', 'Craniata', 'Vertebrata', 'Euteleostomi', 'Mammalia', 'Eutheria', 'Euarchontoglires', 'Primates', 'Haplorrhini', 'Catarrhini', 'Hominidae', 'Homo']
KF148367.1	['Eukaryota', 'Metazoa', 'Chordata', 'Craniata', 'Vertebrata', 'Euteleostomi', 'Mammalia', 'Eutheria', 'Euarchontoglires', 'Primates', 'Haplorrhini', 'Catarrhini', 'Hominidae', 'Homo']
KF148366.1	['Eukaryota', 'Metazoa', 'Chordata', 'Craniata', 'Vertebrata', 'Euteleostomi', 'Mammalia', 'Eutheria', 'Euarchontoglires', 'Primates', 'Haplorrhini', 'Catarrhini', 'Hominidae', 'Homo']
KF148365.1	['Eukaryota', 'Metazoa', 'Chordata', 'Craniata', 'Vertebrata', 'Euteleostomi', 'Mammalia', 'Eutheria', 'Euarchontoglires', 'Primates', 'Haplorrhini', 'Catarrhini', 'Hominidae', 'Homo']
KF148364.1	['Eukaryota', 'Metazoa', 'Chordata', 'Craniata', 'Vertebrata', 'Euteleostomi', 'Mammalia', 'Eutheria', 'Euarchontoglires', 'Primates', 'Haplorrhini', 'Catarrhini', 'Hominidae', 'Homo']
KF148363.1	['Eukaryota', 'Metazoa', 'Chordata', 'Craniata', 'Vertebrata', 'Euteleostomi', 'Mammalia', 'Eutheria', 'Euarchontoglires', 'Primates', 'Haplorrhini', 'Catarrhini', 'Hominidae', 'Homo']
KF148362.1	['Eukaryota', 'Metazoa', 'Chordata', 'Craniata', 'Vertebrata', 'Euteleostomi', 'Mammalia', 'Eutheria', 'Euarchontoglires', 'Primates', 'Haplorrhini', 'Catarrhini', 'Hominidae', 'Homo']
KF148361.1	['Eukaryota', 'Metazoa', 'Chordata', 'Craniata', 'Vertebrata', 'Euteleostomi', 'Mammalia', 'Eutheria', 'Euarchontoglires', 'Primates', 'Haplorrhini', 'Catarrhini', 'Hominidae', 'Homo']
KF148359.1	['Eukaryota', 'Metazoa', 'Chordata', 'Craniata', 'Vertebrata', 'Euteleostomi', 'Mammalia', 'Eutheria', 'Euarchontoglires', 'Primates', 'Haplorrhini', 'Catarrhini', 'Hominidae', 'Homo']
KF148358.1	['Eukaryota', 'Metazoa', 'Chordata', 'Craniata', 'Vertebrata', 'Euteleostomi', 'Mammalia', 'Eutheria', 'Euarchontoglires', 'Primates', 'Haplorrhini', 'Catarrhini', 'Hominidae', 'Homo']
KF148357.1	['Eukaryota', 'Metazoa', 'Chordata', 'Craniata', 'Vertebrata', 'Euteleostomi', 'Mammalia', 'Eutheria', 'Euarchontoglires', 'Primates', 'Haplorrhini', 'Catarrhini', 'Hominidae', 'Homo']
KF148356.1	['Eukaryota', 'Metazoa', 'Chordata', 'Craniata', 'Vertebrata', 'Euteleostomi', 'Mammalia', 'Eutheria', 'Euarchontoglires', 'Primates', 'Haplorrhini', 'Catarrhini', 'Hominidae', 'Homo']
KF148355.1	['Eukaryota', 'Metazoa', 'Chordata', 'Craniata', 'Vertebrata', 'Euteleostomi', 'Mammalia', 'Eutheria', 'Euarchontoglires', 'Primates', 'Haplorrhini', 'Catarrhini', 'Hominidae', 'Homo']
KF148354.1	['Eukaryota', 'Metazoa', 'Chordata', 'Craniata', 'Vertebrata', 'Euteleostomi', 'Mammalia', 'Eutheria', 'Euarchontoglires', 'Primates', 'Haplorrhini', 'Catarrhini', 'Hominidae', 'Homo']
KF148353.1	['Eukaryota', 'Metazoa', 'Chordata', 'Craniata', 'Vertebrata', 'Euteleostomi', 'Mammalia', 'Eutheria', 'Euarchontoglires', 'Primates', 'Haplorrhini', 'Catarrhini', 'Hominidae', 'Homo']
KF148352.1	['Eukaryota', 'Metazoa', 'Chordata', 'Craniata', 'Vertebrata', 'Euteleostomi', 'Mammalia', 'Eutheria', 'Euarchontoglires', 'Primates', 'Haplorrhini', 'Catarrhini', 'Hominidae', 'Homo']
KF148351.1	['Eukaryota', 'Metazoa', 'Chordata', 'Craniata', 'Vertebrata', 'Euteleostomi', 'Mammalia', 'Eutheria', 'Euarchontoglires', 'Primates', 'Haplorrhini', 'Catarrhini', 'Hominidae', 'Homo']
KF148350.1	['Eukaryota', 'Metazoa', 'Chordata', 'Craniata', 'Vertebrata', 'Euteleostomi', 'Mammalia', 'Eutheria', 'Euarchontoglires', 'Primates', 'Haplorrhini', 'Catarrhini', 'Hominidae', 'Homo']
KF148349.1	['Eukaryota', 'Metazoa', 'Chordata', 'Craniata', 'Vertebrata', 'Euteleostomi', 'Mammalia', 'Eutheria', 'Euarchontoglires', 'Primates', 'Haplorrhini', 'Catarrhini', 'Hominidae', 'Homo']
KF148348.1	['Eukaryota', 'Metazoa', 'Chordata', 'Craniata', 'Vertebrata', 'Euteleostomi', 'Mammalia', 'Eutheria', 'Euarchontoglires', 'Primates', 'Haplorrhini', 'Catarrhini', 'Hominidae', 'Homo']
KF148347.1	['Eukaryota', 'Metazoa', 'Chordata', 'Craniata', 'Vertebrata', 'Euteleostomi', 'Mammalia', 'Eutheria', 'Euarchontoglires', 'Primates', 'Haplorrhini', 'Catarrhini', 'Hominidae', 'Homo']
KF148346.1	['Eukaryota', 'Metazoa', 'Chordata', 'Craniata', 'Vertebrata', 'Euteleostomi', 'Mammalia', 'Eutheria', 'Euarchontoglires', 'Primates', 'Haplorrhini', 'Catarrhini', 'Hominidae', 'Homo']
KF148345.1	['Eukaryota', 'Metazoa', 'Chordata', 'Craniata', 'Vertebrata', 'Euteleostomi', 'Mammalia', 'Eutheria', 'Euarchontoglires', 'Primates', 'Haplorrhini', 'Catarrhini', 'Hominidae', 'Homo']
KF148344.1	['Eukaryota', 'Metazoa', 'Chordata', 'Craniata', 'Vertebrata', 'Euteleostomi', 'Mammalia', 'Eutheria', 'Euarchontoglires', 'Primates', 'Haplorrhini', 'Catarrhini', 'Hominidae', 'Homo']
KF148343.1	['Eukaryota', 'Metazoa', 'Chordata', 'Craniata', 'Vertebrata', 'Euteleostomi', 'Mammalia', 'Eutheria', 'Euarchontoglires', 'Primates', 'Haplorrhini', 'Catarrhini', 'Hominidae', 'Homo']
KF148342.1	['Eukaryota', 'Metazoa', 'Chordata', 'Craniata', 'Vertebrata', 'Euteleostomi', 'Mammalia', 'Eutheria', 'Euarchontoglires', 'Primates', 'Haplorrhini', 'Catarrhini', 'Hominidae', 'Homo']
KF148341.1	['Eukaryota', 'Metazoa', 'Chordata', 'Craniata', 'Vertebrata', 'Euteleostomi', 'Mammalia', 'Eutheria', 'Euarchontoglires', 'Primates', 'Haplorrhini', 'Catarrhini', 'Hominidae', 'Homo']
KF148340.1	['Eukaryota', 'Metazoa', 'Chordata', 'Craniata', 'Vertebrata', 'Euteleostomi', 'Mammalia', 'Eutheria', 'Euarchontoglires', 'Primates', 'Haplorrhini', 'Catarrhini', 'Hominidae', 'Homo']
KF148339.1	['Eukaryota', 'Metazoa', 'Chordata', 'Craniata', 'Vertebrata', 'Euteleostomi', 'Mammalia', 'Eutheria', 'Euarchontoglires', 'Primates', 'Haplorrhini', 'Catarrhini', 'Hominidae', 'Homo']
KF148338.1	['Eukaryota', 'Metazoa', 'Chordata', 'Craniata', 'Vertebrata', 'Euteleostomi', 'Mammalia', 'Eutheria', 'Euarchontoglires', 'Primates', 'Haplorrhini', 'Catarrhini', 'Hominidae', 'Homo']
KF148337.1	['Eukaryota', 'Metazoa', 'Chordata', 'Craniata', 'Vertebrata', 'Euteleostomi', 'Mammalia', 'Eutheria', 'Euarchontoglires', 'Primates', 'Haplorrhini', 'Catarrhini', 'Hominidae', 'Homo']
KF148336.1	['Eukaryota', 'Metazoa', 'Chordata', 'Craniata', 'Vertebrata', 'Euteleostomi', 'Mammalia', 'Eutheria', 'Euarchontoglires', 'Primates', 'Haplorrhini', 'Catarrhini', 'Hominidae', 'Homo']
KF148335.1	['Eukaryota', 'Metazoa', 'Chordata', 'Craniata', 'Vertebrata', 'Euteleostomi', 'Mammalia', 'Eutheria', 'Euarchontoglires', 'Primates', 'Haplorrhini', 'Catarrhini', 'Hominidae', 'Homo']
KF148334.1	['Eukaryota', 'Metazoa', 'Chordata', 'Craniata', 'Vertebrata', 'Euteleostomi', 'Mammalia', 'Eutheria', 'Euarchontoglires', 'Primates', 'Haplorrhini', 'Catarrhini', 'Hominidae', 'Homo']
KF148333.1	['Eukaryota', 'Metazoa', 'Chordata', 'Craniata', 'Vertebrata', 'Euteleostomi', 'Mammalia', 'Eutheria', 'Euarchontoglires', 'Primates', 'Haplorrhini', 'Catarrhini', 'Hominidae', 'Homo']
KF148332.1	['Eukaryota', 'Metazoa', 'Chordata', 'Craniata', 'Vertebrata', 'Euteleostomi', 'Mammalia', 'Eutheria', 'Euarchontoglires', 'Primates', 'Haplorrhini', 'Catarrhini', 'Hominidae', 'Homo']
KF148331.1	['Eukaryota', 'Metazoa', 'Chordata', 'Craniata', 'Vertebrata', 'Euteleostomi', 'Mammalia', 'Eutheria', 'Euarchontoglires', 'Primates', 'Haplorrhini', 'Catarrhini', 'Hominidae', 'Homo']
KF148330.1	['Eukaryota', 'Metazoa', 'Chordata', 'Craniata', 'Vertebrata', 'Euteleostomi', 'Mammalia', 'Eutheria', 'Euarchontoglires', 'Primates', 'Haplorrhini', 'Catarrhini', 'Hominidae', 'Homo']
KF148329.1	['Eukaryota', 'Metazoa', 'Chordata', 'Craniata', 'Vertebrata', 'Euteleostomi', 'Mammalia', 'Eutheria', 'Euarchontoglires', 'Primates', 'Haplorrhini', 'Catarrhini', 'Hominidae', 'Homo']
KF148328.1	['Eukaryota', 'Metazoa', 'Chordata', 'Craniata', 'Vertebrata', 'Euteleostomi', 'Mammalia', 'Eutheria', 'Euarchontoglires', 'Primates', 'Haplorrhini', 'Catarrhini', 'Hominidae', 'Homo']
KF148327.1	['Eukaryota', 'Metazoa', 'Chordata', 'Craniata', 'Vertebrata', 'Euteleostomi', 'Mammalia', 'Eutheria', 'Euarchontoglires', 'Primates', 'Haplorrhini', 'Catarrhini', 'Hominidae', 'Homo']
KF148326.1	['Eukaryota', 'Metazoa', 'Chordata', 'Craniata', 'Vertebrata', 'Euteleostomi', 'Mammalia', 'Eutheria', 'Euarchontoglires', 'Primates', 'Haplorrhini', 'Catarrhini', 'Hominidae', 'Homo']
KF148325.1	['Eukaryota', 'Metazoa', 'Chordata', 'Craniata', 'Vertebrata', 'Euteleostomi', 'Mammalia', 'Eutheria', 'Euarchontoglires', 'Primates', 'Haplorrhini', 'Catarrhini', 'Hominidae', 'Homo']
KF148324.1	['Eukaryota', 'Metazoa', 'Chordata', 'Craniata', 'Vertebrata', 'Euteleostomi', 'Mammalia', 'Eutheria', 'Euarchontoglires', 'Primates', 'Haplorrhini', 'Catarrhini', 'Hominidae', 'Homo']
KF148323.1	['Eukaryota', 'Metazoa', 'Chordata', 'Craniata', 'Vertebrata', 'Euteleostomi', 'Mammalia', 'Eutheria', 'Euarchontoglires', 'Primates', 'Haplorrhini', 'Catarrhini', 'Hominidae', 'Homo']
KF148322.1	['Eukaryota', 'Metazoa', 'Chordata', 'Craniata', 'Vertebrata', 'Euteleostomi', 'Mammalia', 'Eutheria', 'Euarchontoglires', 'Primates', 'Haplorrhini', 'Catarrhini', 'Hominidae', 'Homo']
KF148321.1	['Eukaryota', 'Metazoa', 'Chordata', 'Craniata', 'Vertebrata', 'Euteleostomi', 'Mammalia', 'Eutheria', 'Euarchontoglires', 'Primates', 'Haplorrhini', 'Catarrhini', 'Hominidae', 'Homo']
KF148320.1	['Eukaryota', 'Metazoa', 'Chordata', 'Craniata', 'Vertebrata', 'Euteleostomi', 'Mammalia', 'Eutheria', 'Euarchontoglires', 'Primates', 'Haplorrhini', 'Catarrhini', 'Hominidae', 'Homo']
KF148319.1	['Eukaryota', 'Metazoa', 'Chordata', 'Craniata', 'Vertebrata', 'Euteleostomi', 'Mammalia', 'Eutheria', 'Euarchontoglires', 'Primates', 'Haplorrhini', 'Catarrhini', 'Hominidae', 'Homo']
KF148318.1	['Eukaryota', 'Metazoa', 'Chordata', 'Craniata', 'Vertebrata', 'Euteleostomi', 'Mammalia', 'Eutheria', 'Euarchontoglires', 'Primates', 'Haplorrhini', 'Catarrhini', 'Hominidae', 'Homo']
KF148317.1	['Eukaryota', 'Metazoa', 'Chordata', 'Craniata', 'Vertebrata', 'Euteleostomi', 'Mammalia', 'Eutheria', 'Euarchontoglires', 'Primates', 'Haplorrhini', 'Catarrhini', 'Hominidae', 'Homo']
KF148316.1	['Eukaryota', 'Metazoa', 'Chordata', 'Craniata', 'Vertebrata', 'Euteleostomi', 'Mammalia', 'Eutheria', 'Euarchontoglires', 'Primates', 'Haplorrhini', 'Catarrhini', 'Hominidae', 'Homo']
KF148315.1	['Eukaryota', 'Metazoa', 'Chordata', 'Craniata', 'Vertebrata', 'Euteleostomi', 'Mammalia', 'Eutheria', 'Euarchontoglires', 'Primates', 'Haplorrhini', 'Catarrhini', 'Hominidae', 'Homo']
KF148314.1	['Eukaryota', 'Metazoa', 'Chordata', 'Craniata', 'Vertebrata', 'Euteleostomi', 'Mammalia', 'Eutheria', 'Euarchontoglires', 'Primates', 'Haplorrhini', 'Catarrhini', 'Hominidae', 'Homo']
KF148313.1	['Eukaryota', 'Metazoa', 'Chordata', 'Craniata', 'Vertebrata', 'Euteleostomi', 'Mammalia', 'Eutheria', 'Euarchontoglires', 'Primates', 'Haplorrhini', 'Catarrhini', 'Hominidae', 'Homo']
KF148312.1	['Eukaryota', 'Metazoa', 'Chordata', 'Craniata', 'Vertebrata', 'Euteleostomi', 'Mammalia', 'Eutheria', 'Euarchontoglires', 'Primates', 'Haplorrhini', 'Catarrhini', 'Hominidae', 'Homo']
KF148311.1	['Eukaryota', 'Metazoa', 'Chordata', 'Craniata', 'Vertebrata', 'Euteleostomi', 'Mammalia', 'Eutheria', 'Euarchontoglires', 'Primates', 'Haplorrhini', 'Catarrhini', 'Hominidae', 'Homo']
KF148310.1	['Eukaryota', 'Metazoa', 'Chordata', 'Craniata', 'Vertebrata', 'Euteleostomi', 'Mammalia', 'Eutheria', 'Euarchontoglires', 'Primates', 'Haplorrhini', 'Catarrhini', 'Hominidae', 'Homo']
KF148309.1	['Eukaryota', 'Metazoa', 'Chordata', 'Craniata', 'Vertebrata', 'Euteleostomi', 'Mammalia', 'Eutheria', 'Euarchontoglires', 'Primates', 'Haplorrhini', 'Catarrhini', 'Hominidae', 'Homo']
KF148308.1	['Eukaryota', 'Metazoa', 'Chordata', 'Craniata', 'Vertebrata', 'Euteleostomi', 'Mammalia', 'Eutheria', 'Euarchontoglires', 'Primates', 'Haplorrhini', 'Catarrhini', 'Hominidae', 'Homo']
KF148307.1	['Eukaryota', 'Metazoa', 'Chordata', 'Craniata', 'Vertebrata', 'Euteleostomi', 'Mammalia', 'Eutheria', 'Euarchontoglires', 'Primates', 'Haplorrhini', 'Catarrhini', 'Hominidae', 'Homo']
KF148306.1	['Eukaryota', 'Metazoa', 'Chordata', 'Craniata', 'Vertebrata', 'Euteleostomi', 'Mammalia', 'Eutheria', 'Euarchontoglires', 'Primates', 'Haplorrhini', 'Catarrhini', 'Hominidae', 'Homo']
KF148305.1	['Eukaryota', 'Metazoa', 'Chordata', 'Craniata', 'Vertebrata', 'Euteleostomi', 'Mammalia', 'Eutheria', 'Euarchontoglires', 'Primates', 'Haplorrhini', 'Catarrhini', 'Hominidae', 'Homo']
KF148304.1	['Eukaryota', 'Metazoa', 'Chordata', 'Craniata', 'Vertebrata', 'Euteleostomi', 'Mammalia', 'Eutheria', 'Euarchontoglires', 'Primates', 'Haplorrhini', 'Catarrhini', 'Hominidae', 'Homo']
KF148303.1	['Eukaryota', 'Metazoa', 'Chordata', 'Craniata', 'Vertebrata', 'Euteleostomi', 'Mammalia', 'Eutheria', 'Euarchontoglires', 'Primates', 'Haplorrhini', 'Catarrhini', 'Hominidae', 'Homo']
KF148302.1	['Eukaryota', 'Metazoa', 'Chordata', 'Craniata', 'Vertebrata', 'Euteleostomi', 'Mammalia', 'Eutheria', 'Euarchontoglires', 'Primates', 'Haplorrhini', 'Catarrhini', 'Hominidae', 'Homo']
KF148301.1	['Eukaryota', 'Metazoa', 'Chordata', 'Craniata', 'Vertebrata', 'Euteleostomi', 'Mammalia', 'Eutheria', 'Euarchontoglires', 'Primates', 'Haplorrhini', 'Catarrhini', 'Hominidae', 'Homo']
KF148300.1	['Eukaryota', 'Metazoa', 'Chordata', 'Craniata', 'Vertebrata', 'Euteleostomi', 'Mammalia', 'Eutheria', 'Euarchontoglires', 'Primates', 'Haplorrhini', 'Catarrhini', 'Hominidae', 'Homo']
KF148299.1	['Eukaryota', 'Metazoa', 'Chordata', 'Craniata', 'Vertebrata', 'Euteleostomi', 'Mammalia', 'Eutheria', 'Euarchontoglires', 'Primates', 'Haplorrhini', 'Catarrhini', 'Hominidae', 'Homo']
KF148298.1	['Eukaryota', 'Metazoa', 'Chordata', 'Craniata', 'Vertebrata', 'Euteleostomi', 'Mammalia', 'Eutheria', 'Euarchontoglires', 'Primates', 'Haplorrhini', 'Catarrhini', 'Hominidae', 'Homo']
KF148297.1	['Eukaryota', 'Metazoa', 'Chordata', 'Craniata', 'Vertebrata', 'Euteleostomi', 'Mammalia', 'Eutheria', 'Euarchontoglires', 'Primates', 'Haplorrhini', 'Catarrhini', 'Hominidae', 'Homo']
KF148296.1	['Eukaryota', 'Metazoa', 'Chordata', 'Craniata', 'Vertebrata', 'Euteleostomi', 'Mammalia', 'Eutheria', 'Euarchontoglires', 'Primates', 'Haplorrhini', 'Catarrhini', 'Hominidae', 'Homo']
KF148295.1	['Eukaryota', 'Metazoa', 'Chordata', 'Craniata', 'Vertebrata', 'Euteleostomi', 'Mammalia', 'Eutheria', 'Euarchontoglires', 'Primates', 'Haplorrhini', 'Catarrhini', 'Hominidae', 'Homo']
KF148294.1	['Eukaryota', 'Metazoa', 'Chordata', 'Craniata', 'Vertebrata', 'Euteleostomi', 'Mammalia', 'Eutheria', 'Euarchontoglires', 'Primates', 'Haplorrhini', 'Catarrhini', 'Hominidae', 'Homo']
KF148293.1	['Eukaryota', 'Metazoa', 'Chordata', 'Craniata', 'Vertebrata', 'Euteleostomi', 'Mammalia', 'Eutheria', 'Euarchontoglires', 'Primates', 'Haplorrhini', 'Catarrhini', 'Hominidae', 'Homo']
KF148292.1	['Eukaryota', 'Metazoa', 'Chordata', 'Craniata', 'Vertebrata', 'Euteleostomi', 'Mammalia', 'Eutheria', 'Euarchontoglires', 'Primates', 'Haplorrhini', 'Catarrhini', 'Hominidae', 'Homo']
KF148291.1	['Eukaryota', 'Metazoa', 'Chordata', 'Craniata', 'Vertebrata', 'Euteleostomi', 'Mammalia', 'Eutheria', 'Euarchontoglires', 'Primates', 'Haplorrhini', 'Catarrhini', 'Hominidae', 'Homo']
KF148290.1	['Eukaryota', 'Metazoa', 'Chordata', 'Craniata', 'Vertebrata', 'Euteleostomi', 'Mammalia', 'Eutheria', 'Euarchontoglires', 'Primates', 'Haplorrhini', 'Catarrhini', 'Hominidae', 'Homo']
KF148289.1	['Eukaryota', 'Metazoa', 'Chordata', 'Craniata', 'Vertebrata', 'Euteleostomi', 'Mammalia', 'Eutheria', 'Euarchontoglires', 'Primates', 'Haplorrhini', 'Catarrhini', 'Hominidae', 'Homo']
KF148288.1	['Eukaryota', 'Metazoa', 'Chordata', 'Craniata', 'Vertebrata', 'Euteleostomi', 'Mammalia', 'Eutheria', 'Euarchontoglires', 'Primates', 'Haplorrhini', 'Catarrhini', 'Hominidae', 'Homo']
KF148287.1	['Eukaryota', 'Metazoa', 'Chordata', 'Craniata', 'Vertebrata', 'Euteleostomi', 'Mammalia', 'Eutheria', 'Euarchontoglires', 'Primates', 'Haplorrhini', 'Catarrhini', 'Hominidae', 'Homo']
KF148286.1	['Eukaryota', 'Metazoa', 'Chordata', 'Craniata', 'Vertebrata', 'Euteleostomi', 'Mammalia', 'Eutheria', 'Euarchontoglires', 'Primates', 'Haplorrhini', 'Catarrhini', 'Hominidae', 'Homo']
KF148285.1	['Eukaryota', 'Metazoa', 'Chordata', 'Craniata', 'Vertebrata', 'Euteleostomi', 'Mammalia', 'Eutheria', 'Euarchontoglires', 'Primates', 'Haplorrhini', 'Catarrhini', 'Hominidae', 'Homo']
KF148284.1	['Eukaryota', 'Metazoa', 'Chordata', 'Craniata', 'Vertebrata', 'Euteleostomi', 'Mammalia', 'Eutheria', 'Euarchontoglires', 'Primates', 'Haplorrhini', 'Catarrhini', 'Hominidae', 'Homo']
KF148283.1	['Eukaryota', 'Metazoa', 'Chordata', 'Craniata', 'Vertebrata', 'Euteleostomi', 'Mammalia', 'Eutheria', 'Euarchontoglires', 'Primates', 'Haplorrhini', 'Catarrhini', 'Hominidae', 'Homo']
KF148282.1	['Eukaryota', 'Metazoa', 'Chordata', 'Craniata', 'Vertebrata', 'Euteleostomi', 'Mammalia', 'Eutheria', 'Euarchontoglires', 'Primates', 'Haplorrhini', 'Catarrhini', 'Hominidae', 'Homo']
KF148281.1	['Eukaryota', 'Metazoa', 'Chordata', 'Craniata', 'Vertebrata', 'Euteleostomi', 'Mammalia', 'Eutheria', 'Euarchontoglires', 'Primates', 'Haplorrhini', 'Catarrhini', 'Hominidae', 'Homo']
KF148280.1	['Eukaryota', 'Metazoa', 'Chordata', 'Craniata', 'Vertebrata', 'Euteleostomi', 'Mammalia', 'Eutheria', 'Euarchontoglires', 'Primates', 'Haplorrhini', 'Catarrhini', 'Hominidae', 'Homo']
KF148279.1	['Eukaryota', 'Metazoa', 'Chordata', 'Craniata', 'Vertebrata', 'Euteleostomi', 'Mammalia', 'Eutheria', 'Euarchontoglires', 'Primates', 'Haplorrhini', 'Catarrhini', 'Hominidae', 'Homo']
KF148278.1	['Eukaryota', 'Metazoa', 'Chordata', 'Craniata', 'Vertebrata', 'Euteleostomi', 'Mammalia', 'Eutheria', 'Euarchontoglires', 'Primates', 'Haplorrhini', 'Catarrhini', 'Hominidae', 'Homo']
KF148277.1	['Eukaryota', 'Metazoa', 'Chordata', 'Craniata', 'Vertebrata', 'Euteleostomi', 'Mammalia', 'Eutheria', 'Euarchontoglires', 'Primates', 'Haplorrhini', 'Catarrhini', 'Hominidae', 'Homo']
KF148276.1	['Eukaryota', 'Metazoa', 'Chordata', 'Craniata', 'Vertebrata', 'Euteleostomi', 'Mammalia', 'Eutheria', 'Euarchontoglires', 'Primates', 'Haplorrhini', 'Catarrhini', 'Hominidae', 'Homo']
KF148275.1	['Eukaryota', 'Metazoa', 'Chordata', 'Craniata', 'Vertebrata', 'Euteleostomi', 'Mammalia', 'Eutheria', 'Euarchontoglires', 'Primates', 'Haplorrhini', 'Catarrhini', 'Hominidae', 'Homo']
KF148274.1	['Eukaryota', 'Metazoa', 'Chordata', 'Craniata', 'Vertebrata', 'Euteleostomi', 'Mammalia', 'Eutheria', 'Euarchontoglires', 'Primates', 'Haplorrhini', 'Catarrhini', 'Hominidae', 'Homo']
KF148273.1	['Eukaryota', 'Metazoa', 'Chordata', 'Craniata', 'Vertebrata', 'Euteleostomi', 'Mammalia', 'Eutheria', 'Euarchontoglires', 'Primates', 'Haplorrhini', 'Catarrhini', 'Hominidae', 'Homo']
KF148272.1	['Eukaryota', 'Metazoa', 'Chordata', 'Craniata', 'Vertebrata', 'Euteleostomi', 'Mammalia', 'Eutheria', 'Euarchontoglires', 'Primates', 'Haplorrhini', 'Catarrhini', 'Hominidae', 'Homo']
KF148271.1	['Eukaryota', 'Metazoa', 'Chordata', 'Craniata', 'Vertebrata', 'Euteleostomi', 'Mammalia', 'Eutheria', 'Euarchontoglires', 'Primates', 'Haplorrhini', 'Catarrhini', 'Hominidae', 'Homo']
KF148270.1	['Eukaryota', 'Metazoa', 'Chordata', 'Craniata', 'Vertebrata', 'Euteleostomi', 'Mammalia', 'Eutheria', 'Euarchontoglires', 'Primates', 'Haplorrhini', 'Catarrhini', 'Hominidae', 'Homo']
KF148269.1	['Eukaryota', 'Metazoa', 'Chordata', 'Craniata', 'Vertebrata', 'Euteleostomi', 'Mammalia', 'Eutheria', 'Euarchontoglires', 'Primates', 'Haplorrhini', 'Catarrhini', 'Hominidae', 'Homo']
KF148268.1	['Eukaryota', 'Metazoa', 'Chordata', 'Craniata', 'Vertebrata', 'Euteleostomi', 'Mammalia', 'Eutheria', 'Euarchontoglires', 'Primates', 'Haplorrhini', 'Catarrhini', 'Hominidae', 'Homo']
KF148267.1	['Eukaryota', 'Metazoa', 'Chordata', 'Craniata', 'Vertebrata', 'Euteleostomi', 'Mammalia', 'Eutheria', 'Euarchontoglires', 'Primates', 'Haplorrhini', 'Catarrhini', 'Hominidae', 'Homo']
KF148266.1	['Eukaryota', 'Metazoa', 'Chordata', 'Craniata', 'Vertebrata', 'Euteleostomi', 'Mammalia', 'Eutheria', 'Euarchontoglires', 'Primates', 'Haplorrhini', 'Catarrhini', 'Hominidae', 'Homo']
KF148265.1	['Eukaryota', 'Metazoa', 'Chordata', 'Craniata', 'Vertebrata', 'Euteleostomi', 'Mammalia', 'Eutheria', 'Euarchontoglires', 'Primates', 'Haplorrhini', 'Catarrhini', 'Hominidae', 'Homo']
KF148264.1	['Eukaryota', 'Metazoa', 'Chordata', 'Craniata', 'Vertebrata', 'Euteleostomi', 'Mammalia', 'Eutheria', 'Euarchontoglires', 'Primates', 'Haplorrhini', 'Catarrhini', 'Hominidae', 'Homo']
KF148263.1	['Eukaryota', 'Metazoa', 'Chordata', 'Craniata', 'Vertebrata', 'Euteleostomi', 'Mammalia', 'Eutheria', 'Euarchontoglires', 'Primates', 'Haplorrhini', 'Catarrhini', 'Hominidae', 'Homo']
KF148262.1	['Eukaryota', 'Metazoa', 'Chordata', 'Craniata', 'Vertebrata', 'Euteleostomi', 'Mammalia', 'Eutheria', 'Euarchontoglires', 'Primates', 'Haplorrhini', 'Catarrhini', 'Hominidae', 'Homo']
KF148261.1	['Eukaryota', 'Metazoa', 'Chordata', 'Craniata', 'Vertebrata', 'Euteleostomi', 'Mammalia', 'Eutheria', 'Euarchontoglires', 'Primates', 'Haplorrhini', 'Catarrhini', 'Hominidae', 'Homo']
KF148260.1	['Eukaryota', 'Metazoa', 'Chordata', 'Craniata', 'Vertebrata', 'Euteleostomi', 'Mammalia', 'Eutheria', 'Euarchontoglires', 'Primates', 'Haplorrhini', 'Catarrhini', 'Hominidae', 'Homo']
KF148259.1	['Eukaryota', 'Metazoa', 'Chordata', 'Craniata', 'Vertebrata', 'Euteleostomi', 'Mammalia', 'Eutheria', 'Euarchontoglires', 'Primates', 'Haplorrhini', 'Catarrhini', 'Hominidae', 'Homo']
KF148258.1	['Eukaryota', 'Metazoa', 'Chordata', 'Craniata', 'Vertebrata', 'Euteleostomi', 'Mammalia', 'Eutheria', 'Euarchontoglires', 'Primates', 'Haplorrhini', 'Catarrhini', 'Hominidae', 'Homo']
KF148257.1	['Eukaryota', 'Metazoa', 'Chordata', 'Craniata', 'Vertebrata', 'Euteleostomi', 'Mammalia', 'Eutheria', 'Euarchontoglires', 'Primates', 'Haplorrhini', 'Catarrhini', 'Hominidae', 'Homo']
KF148256.1	['Eukaryota', 'Metazoa', 'Chordata', 'Craniata', 'Vertebrata', 'Euteleostomi', 'Mammalia', 'Eutheria', 'Euarchontoglires', 'Primates', 'Haplorrhini', 'Catarrhini', 'Hominidae', 'Homo']
KF148255.1	['Eukaryota', 'Metazoa', 'Chordata', 'Craniata', 'Vertebrata', 'Euteleostomi', 'Mammalia', 'Eutheria', 'Euarchontoglires', 'Primates', 'Haplorrhini', 'Catarrhini', 'Hominidae', 'Homo']
KF148254.1	['Eukaryota', 'Metazoa', 'Chordata', 'Craniata', 'Vertebrata', 'Euteleostomi', 'Mammalia', 'Eutheria', 'Euarchontoglires', 'Primates', 'Haplorrhini', 'Catarrhini', 'Hominidae', 'Homo']
KF148253.1	['Eukaryota', 'Metazoa', 'Chordata', 'Craniata', 'Vertebrata', 'Euteleostomi', 'Mammalia', 'Eutheria', 'Euarchontoglires', 'Primates', 'Haplorrhini', 'Catarrhini', 'Hominidae', 'Homo']
KF148252.1	['Eukaryota', 'Metazoa', 'Chordata', 'Craniata', 'Vertebrata', 'Euteleostomi', 'Mammalia', 'Eutheria', 'Euarchontoglires', 'Primates', 'Haplorrhini', 'Catarrhini', 'Hominidae', 'Homo']
KF148251.1	['Eukaryota', 'Metazoa', 'Chordata', 'Craniata', 'Vertebrata', 'Euteleostomi', 'Mammalia', 'Eutheria', 'Euarchontoglires', 'Primates', 'Haplorrhini', 'Catarrhini', 'Hominidae', 'Homo']
KF148250.1	['Eukaryota', 'Metazoa', 'Chordata', 'Craniata', 'Vertebrata', 'Euteleostomi', 'Mammalia', 'Eutheria', 'Euarchontoglires', 'Primates', 'Haplorrhini', 'Catarrhini', 'Hominidae', 'Homo']
KF148249.1	['Eukaryota', 'Metazoa', 'Chordata', 'Craniata', 'Vertebrata', 'Euteleostomi', 'Mammalia', 'Eutheria', 'Euarchontoglires', 'Primates', 'Haplorrhini', 'Catarrhini', 'Hominidae', 'Homo']
KF148248.1	['Eukaryota', 'Metazoa', 'Chordata', 'Craniata', 'Vertebrata', 'Euteleostomi', 'Mammalia', 'Eutheria', 'Euarchontoglires', 'Primates', 'Haplorrhini', 'Catarrhini', 'Hominidae', 'Homo']
KF148247.1	['Eukaryota', 'Metazoa', 'Chordata', 'Craniata', 'Vertebrata', 'Euteleostomi', 'Mammalia', 'Eutheria', 'Euarchontoglires', 'Primates', 'Haplorrhini', 'Catarrhini', 'Hominidae', 'Homo']
KF148246.1	['Eukaryota', 'Metazoa', 'Chordata', 'Craniata', 'Vertebrata', 'Euteleostomi', 'Mammalia', 'Eutheria', 'Euarchontoglires', 'Primates', 'Haplorrhini', 'Catarrhini', 'Hominidae', 'Homo']
KF148245.1	['Eukaryota', 'Metazoa', 'Chordata', 'Craniata', 'Vertebrata', 'Euteleostomi', 'Mammalia', 'Eutheria', 'Euarchontoglires', 'Primates', 'Haplorrhini', 'Catarrhini', 'Hominidae', 'Homo']
KF148244.1	['Eukaryota', 'Metazoa', 'Chordata', 'Craniata', 'Vertebrata', 'Euteleostomi', 'Mammalia', 'Eutheria', 'Euarchontoglires', 'Primates', 'Haplorrhini', 'Catarrhini', 'Hominidae', 'Homo']
KF148243.1	['Eukaryota', 'Metazoa', 'Chordata', 'Craniata', 'Vertebrata', 'Euteleostomi', 'Mammalia', 'Eutheria', 'Euarchontoglires', 'Primates', 'Haplorrhini', 'Catarrhini', 'Hominidae', 'Homo']
KF148242.1	['Eukaryota', 'Metazoa', 'Chordata', 'Craniata', 'Vertebrata', 'Euteleostomi', 'Mammalia', 'Eutheria', 'Euarchontoglires', 'Primates', 'Haplorrhini', 'Catarrhini', 'Hominidae', 'Homo']
KF148241.1	['Eukaryota', 'Metazoa', 'Chordata', 'Craniata', 'Vertebrata', 'Euteleostomi', 'Mammalia', 'Eutheria', 'Euarchontoglires', 'Primates', 'Haplorrhini', 'Catarrhini', 'Hominidae', 'Homo']
KF148240.1	['Eukaryota', 'Metazoa', 'Chordata', 'Craniata', 'Vertebrata', 'Euteleostomi', 'Mammalia', 'Eutheria', 'Euarchontoglires', 'Primates', 'Haplorrhini', 'Catarrhini', 'Hominidae', 'Homo']
KF148239.1	['Eukaryota', 'Metazoa', 'Chordata', 'Craniata', 'Vertebrata', 'Euteleostomi', 'Mammalia', 'Eutheria', 'Euarchontoglires', 'Primates', 'Haplorrhini', 'Catarrhini', 'Hominidae', 'Homo']
KF148238.1	['Eukaryota', 'Metazoa', 'Chordata', 'Craniata', 'Vertebrata', 'Euteleostomi', 'Mammalia', 'Eutheria', 'Euarchontoglires', 'Primates', 'Haplorrhini', 'Catarrhini', 'Hominidae', 'Homo']
KF148237.1	['Eukaryota', 'Metazoa', 'Chordata', 'Craniata', 'Vertebrata', 'Euteleostomi', 'Mammalia', 'Eutheria', 'Euarchontoglires', 'Primates', 'Haplorrhini', 'Catarrhini', 'Hominidae', 'Homo']
KF148236.1	['Eukaryota', 'Metazoa', 'Chordata', 'Craniata', 'Vertebrata', 'Euteleostomi', 'Mammalia', 'Eutheria', 'Euarchontoglires', 'Primates', 'Haplorrhini', 'Catarrhini', 'Hominidae', 'Homo']
KF148235.1	['Eukaryota', 'Metazoa', 'Chordata', 'Craniata', 'Vertebrata', 'Euteleostomi', 'Mammalia', 'Eutheria', 'Euarchontoglires', 'Primates', 'Haplorrhini', 'Catarrhini', 'Hominidae', 'Homo']
KF148234.1	['Eukaryota', 'Metazoa', 'Chordata', 'Craniata', 'Vertebrata', 'Euteleostomi', 'Mammalia', 'Eutheria', 'Euarchontoglires', 'Primates', 'Haplorrhini', 'Catarrhini', 'Hominidae', 'Homo']
KF148233.1	['Eukaryota', 'Metazoa', 'Chordata', 'Craniata', 'Vertebrata', 'Euteleostomi', 'Mammalia', 'Eutheria', 'Euarchontoglires', 'Primates', 'Haplorrhini', 'Catarrhini', 'Hominidae', 'Homo']
KF148232.1	['Eukaryota', 'Metazoa', 'Chordata', 'Craniata', 'Vertebrata', 'Euteleostomi', 'Mammalia', 'Eutheria', 'Euarchontoglires', 'Primates', 'Haplorrhini', 'Catarrhini', 'Hominidae', 'Homo']
KF148231.1	['Eukaryota', 'Metazoa', 'Chordata', 'Craniata', 'Vertebrata', 'Euteleostomi', 'Mammalia', 'Eutheria', 'Euarchontoglires', 'Primates', 'Haplorrhini', 'Catarrhini', 'Hominidae', 'Homo']
KF148230.1	['Eukaryota', 'Metazoa', 'Chordata', 'Craniata', 'Vertebrata', 'Euteleostomi', 'Mammalia', 'Eutheria', 'Euarchontoglires', 'Primates', 'Haplorrhini', 'Catarrhini', 'Hominidae', 'Homo']
KF148229.1	['Eukaryota', 'Metazoa', 'Chordata', 'Craniata', 'Vertebrata', 'Euteleostomi', 'Mammalia', 'Eutheria', 'Euarchontoglires', 'Primates', 'Haplorrhini', 'Catarrhini', 'Hominidae', 'Homo']
KF148228.1	['Eukaryota', 'Metazoa', 'Chordata', 'Craniata', 'Vertebrata', 'Euteleostomi', 'Mammalia', 'Eutheria', 'Euarchontoglires', 'Primates', 'Haplorrhini', 'Catarrhini', 'Hominidae', 'Homo']
KF148227.1	['Eukaryota', 'Metazoa', 'Chordata', 'Craniata', 'Vertebrata', 'Euteleostomi', 'Mammalia', 'Eutheria', 'Euarchontoglires', 'Primates', 'Haplorrhini', 'Catarrhini', 'Hominidae', 'Homo']
KF148226.1	['Eukaryota', 'Metazoa', 'Chordata', 'Craniata', 'Vertebrata', 'Euteleostomi', 'Mammalia', 'Eutheria', 'Euarchontoglires', 'Primates', 'Haplorrhini', 'Catarrhini', 'Hominidae', 'Homo']
KF148225.1	['Eukaryota', 'Metazoa', 'Chordata', 'Craniata', 'Vertebrata', 'Euteleostomi', 'Mammalia', 'Eutheria', 'Euarchontoglires', 'Primates', 'Haplorrhini', 'Catarrhini', 'Hominidae', 'Homo']
KF148224.1	['Eukaryota', 'Metazoa', 'Chordata', 'Craniata', 'Vertebrata', 'Euteleostomi', 'Mammalia', 'Eutheria', 'Euarchontoglires', 'Primates', 'Haplorrhini', 'Catarrhini', 'Hominidae', 'Homo']
KF148223.1	['Eukaryota', 'Metazoa', 'Chordata', 'Craniata', 'Vertebrata', 'Euteleostomi', 'Mammalia', 'Eutheria', 'Euarchontoglires', 'Primates', 'Haplorrhini', 'Catarrhini', 'Hominidae', 'Homo']
KF148222.1	['Eukaryota', 'Metazoa', 'Chordata', 'Craniata', 'Vertebrata', 'Euteleostomi', 'Mammalia', 'Eutheria', 'Euarchontoglires', 'Primates', 'Haplorrhini', 'Catarrhini', 'Hominidae', 'Homo']
KF148221.1	['Eukaryota', 'Metazoa', 'Chordata', 'Craniata', 'Vertebrata', 'Euteleostomi', 'Mammalia', 'Eutheria', 'Euarchontoglires', 'Primates', 'Haplorrhini', 'Catarrhini', 'Hominidae', 'Homo']
KF148220.1	['Eukaryota', 'Metazoa', 'Chordata', 'Craniata', 'Vertebrata', 'Euteleostomi', 'Mammalia', 'Eutheria', 'Euarchontoglires', 'Primates', 'Haplorrhini', 'Catarrhini', 'Hominidae', 'Homo']
KF148219.1	['Eukaryota', 'Metazoa', 'Chordata', 'Craniata', 'Vertebrata', 'Euteleostomi', 'Mammalia', 'Eutheria', 'Euarchontoglires', 'Primates', 'Haplorrhini', 'Catarrhini', 'Hominidae', 'Homo']
KF148218.1	['Eukaryota', 'Metazoa', 'Chordata', 'Craniata', 'Vertebrata', 'Euteleostomi', 'Mammalia', 'Eutheria', 'Euarchontoglires', 'Primates', 'Haplorrhini', 'Catarrhini', 'Hominidae', 'Homo']
KF148217.1	['Eukaryota', 'Metazoa', 'Chordata', 'Craniata', 'Vertebrata', 'Euteleostomi', 'Mammalia', 'Eutheria', 'Euarchontoglires', 'Primates', 'Haplorrhini', 'Catarrhini', 'Hominidae', 'Homo']
KF148216.1	['Eukaryota', 'Metazoa', 'Chordata', 'Craniata', 'Vertebrata', 'Euteleostomi', 'Mammalia', 'Eutheria', 'Euarchontoglires', 'Primates', 'Haplorrhini', 'Catarrhini', 'Hominidae', 'Homo']
KF148215.1	['Eukaryota', 'Metazoa', 'Chordata', 'Craniata', 'Vertebrata', 'Euteleostomi', 'Mammalia', 'Eutheria', 'Euarchontoglires', 'Primates', 'Haplorrhini', 'Catarrhini', 'Hominidae', 'Homo']
KF148214.1	['Eukaryota', 'Metazoa', 'Chordata', 'Craniata', 'Vertebrata', 'Euteleostomi', 'Mammalia', 'Eutheria', 'Euarchontoglires', 'Primates', 'Haplorrhini', 'Catarrhini', 'Hominidae', 'Homo']
KF148213.1	['Eukaryota', 'Metazoa', 'Chordata', 'Craniata', 'Vertebrata', 'Euteleostomi', 'Mammalia', 'Eutheria', 'Euarchontoglires', 'Primates', 'Haplorrhini', 'Catarrhini', 'Hominidae', 'Homo']
KF148212.1	['Eukaryota', 'Metazoa', 'Chordata', 'Craniata', 'Vertebrata', 'Euteleostomi', 'Mammalia', 'Eutheria', 'Euarchontoglires', 'Primates', 'Haplorrhini', 'Catarrhini', 'Hominidae', 'Homo']
KF148211.1	['Eukaryota', 'Metazoa', 'Chordata', 'Craniata', 'Vertebrata', 'Euteleostomi', 'Mammalia', 'Eutheria', 'Euarchontoglires', 'Primates', 'Haplorrhini', 'Catarrhini', 'Hominidae', 'Homo']
KF148210.1	['Eukaryota', 'Metazoa', 'Chordata', 'Craniata', 'Vertebrata', 'Euteleostomi', 'Mammalia', 'Eutheria', 'Euarchontoglires', 'Primates', 'Haplorrhini', 'Catarrhini', 'Hominidae', 'Homo']
KF148209.1	['Eukaryota', 'Metazoa', 'Chordata', 'Craniata', 'Vertebrata', 'Euteleostomi', 'Mammalia', 'Eutheria', 'Euarchontoglires', 'Primates', 'Haplorrhini', 'Catarrhini', 'Hominidae', 'Homo']
KF148208.1	['Eukaryota', 'Metazoa', 'Chordata', 'Craniata', 'Vertebrata', 'Euteleostomi', 'Mammalia', 'Eutheria', 'Euarchontoglires', 'Primates', 'Haplorrhini', 'Catarrhini', 'Hominidae', 'Homo']
KF148207.1	['Eukaryota', 'Metazoa', 'Chordata', 'Craniata', 'Vertebrata', 'Euteleostomi', 'Mammalia', 'Eutheria', 'Euarchontoglires', 'Primates', 'Haplorrhini', 'Catarrhini', 'Hominidae', 'Homo']
KF148206.1	['Eukaryota', 'Metazoa', 'Chordata', 'Craniata', 'Vertebrata', 'Euteleostomi', 'Mammalia', 'Eutheria', 'Euarchontoglires', 'Primates', 'Haplorrhini', 'Catarrhini', 'Hominidae', 'Homo']
KF148205.1	['Eukaryota', 'Metazoa', 'Chordata', 'Craniata', 'Vertebrata', 'Euteleostomi', 'Mammalia', 'Eutheria', 'Euarchontoglires', 'Primates', 'Haplorrhini', 'Catarrhini', 'Hominidae', 'Homo']
KF148204.1	['Eukaryota', 'Metazoa', 'Chordata', 'Craniata', 'Vertebrata', 'Euteleostomi', 'Mammalia', 'Eutheria', 'Euarchontoglires', 'Primates', 'Haplorrhini', 'Catarrhini', 'Hominidae', 'Homo']
KF148203.1	['Eukaryota', 'Metazoa', 'Chordata', 'Craniata', 'Vertebrata', 'Euteleostomi', 'Mammalia', 'Eutheria', 'Euarchontoglires', 'Primates', 'Haplorrhini', 'Catarrhini', 'Hominidae', 'Homo']
KF148202.1	['Eukaryota', 'Metazoa', 'Chordata', 'Craniata', 'Vertebrata', 'Euteleostomi', 'Mammalia', 'Eutheria', 'Euarchontoglires', 'Primates', 'Haplorrhini', 'Catarrhini', 'Hominidae', 'Homo']
KF148201.1	['Eukaryota', 'Metazoa', 'Chordata', 'Craniata', 'Vertebrata', 'Euteleostomi', 'Mammalia', 'Eutheria', 'Euarchontoglires', 'Primates', 'Haplorrhini', 'Catarrhini', 'Hominidae', 'Homo']
KF148200.1	['Eukaryota', 'Metazoa', 'Chordata', 'Craniata', 'Vertebrata', 'Euteleostomi', 'Mammalia', 'Eutheria', 'Euarchontoglires', 'Primates', 'Haplorrhini', 'Catarrhini', 'Hominidae', 'Homo']
KF148199.1	['Eukaryota', 'Metazoa', 'Chordata', 'Craniata', 'Vertebrata', 'Euteleostomi', 'Mammalia', 'Eutheria', 'Euarchontoglires', 'Primates', 'Haplorrhini', 'Catarrhini', 'Hominidae', 'Homo']
KF148198.1	['Eukaryota', 'Metazoa', 'Chordata', 'Craniata', 'Vertebrata', 'Euteleostomi', 'Mammalia', 'Eutheria', 'Euarchontoglires', 'Primates', 'Haplorrhini', 'Catarrhini', 'Hominidae', 'Homo']
KF148197.1	['Eukaryota', 'Metazoa', 'Chordata', 'Craniata', 'Vertebrata', 'Euteleostomi', 'Mammalia', 'Eutheria', 'Euarchontoglires', 'Primates', 'Haplorrhini', 'Catarrhini', 'Hominidae', 'Homo']
KF148196.1	['Eukaryota', 'Metazoa', 'Chordata', 'Craniata', 'Vertebrata', 'Euteleostomi', 'Mammalia', 'Eutheria', 'Euarchontoglires', 'Primates', 'Haplorrhini', 'Catarrhini', 'Hominidae', 'Homo']
KF148195.1	['Eukaryota', 'Metazoa', 'Chordata', 'Craniata', 'Vertebrata', 'Euteleostomi', 'Mammalia', 'Eutheria', 'Euarchontoglires', 'Primates', 'Haplorrhini', 'Catarrhini', 'Hominidae', 'Homo']
KF148194.1	['Eukaryota', 'Metazoa', 'Chordata', 'Craniata', 'Vertebrata', 'Euteleostomi', 'Mammalia', 'Eutheria', 'Euarchontoglires', 'Primates', 'Haplorrhini', 'Catarrhini', 'Hominidae', 'Homo']
KF148193.1	['Eukaryota', 'Metazoa', 'Chordata', 'Craniata', 'Vertebrata', 'Euteleostomi', 'Mammalia', 'Eutheria', 'Euarchontoglires', 'Primates', 'Haplorrhini', 'Catarrhini', 'Hominidae', 'Homo']
KF148192.1	['Eukaryota', 'Metazoa', 'Chordata', 'Craniata', 'Vertebrata', 'Euteleostomi', 'Mammalia', 'Eutheria', 'Euarchontoglires', 'Primates', 'Haplorrhini', 'Catarrhini', 'Hominidae', 'Homo']
KF148191.1	['Eukaryota', 'Metazoa', 'Chordata', 'Craniata', 'Vertebrata', 'Euteleostomi', 'Mammalia', 'Eutheria', 'Euarchontoglires', 'Primates', 'Haplorrhini', 'Catarrhini', 'Hominidae', 'Homo']
KF148190.1	['Eukaryota', 'Metazoa', 'Chordata', 'Craniata', 'Vertebrata', 'Euteleostomi', 'Mammalia', 'Eutheria', 'Euarchontoglires', 'Primates', 'Haplorrhini', 'Catarrhini', 'Hominidae', 'Homo']
KF148189.1	['Eukaryota', 'Metazoa', 'Chordata', 'Craniata', 'Vertebrata', 'Euteleostomi', 'Mammalia', 'Eutheria', 'Euarchontoglires', 'Primates', 'Haplorrhini', 'Catarrhini', 'Hominidae', 'Homo']
KF148188.1	['Eukaryota', 'Metazoa', 'Chordata', 'Craniata', 'Vertebrata', 'Euteleostomi', 'Mammalia', 'Eutheria', 'Euarchontoglires', 'Primates', 'Haplorrhini', 'Catarrhini', 'Hominidae', 'Homo']
KF148187.1	['Eukaryota', 'Metazoa', 'Chordata', 'Craniata', 'Vertebrata', 'Euteleostomi', 'Mammalia', 'Eutheria', 'Euarchontoglires', 'Primates', 'Haplorrhini', 'Catarrhini', 'Hominidae', 'Homo']
KF148186.1	['Eukaryota', 'Metazoa', 'Chordata', 'Craniata', 'Vertebrata', 'Euteleostomi', 'Mammalia', 'Eutheria', 'Euarchontoglires', 'Primates', 'Haplorrhini', 'Catarrhini', 'Hominidae', 'Homo']
KF148185.1	['Eukaryota', 'Metazoa', 'Chordata', 'Craniata', 'Vertebrata', 'Euteleostomi', 'Mammalia', 'Eutheria', 'Euarchontoglires', 'Primates', 'Haplorrhini', 'Catarrhini', 'Hominidae', 'Homo']
KF148184.1	['Eukaryota', 'Metazoa', 'Chordata', 'Craniata', 'Vertebrata', 'Euteleostomi', 'Mammalia', 'Eutheria', 'Euarchontoglires', 'Primates', 'Haplorrhini', 'Catarrhini', 'Hominidae', 'Homo']
KF148183.1	['Eukaryota', 'Metazoa', 'Chordata', 'Craniata', 'Vertebrata', 'Euteleostomi', 'Mammalia', 'Eutheria', 'Euarchontoglires', 'Primates', 'Haplorrhini', 'Catarrhini', 'Hominidae', 'Homo']
KF148182.1	['Eukaryota', 'Metazoa', 'Chordata', 'Craniata', 'Vertebrata', 'Euteleostomi', 'Mammalia', 'Eutheria', 'Euarchontoglires', 'Primates', 'Haplorrhini', 'Catarrhini', 'Hominidae', 'Homo']
KF148181.1	['Eukaryota', 'Metazoa', 'Chordata', 'Craniata', 'Vertebrata', 'Euteleostomi', 'Mammalia', 'Eutheria', 'Euarchontoglires', 'Primates', 'Haplorrhini', 'Catarrhini', 'Hominidae', 'Homo']
KF148180.1	['Eukaryota', 'Metazoa', 'Chordata', 'Craniata', 'Vertebrata', 'Euteleostomi', 'Mammalia', 'Eutheria', 'Euarchontoglires', 'Primates', 'Haplorrhini', 'Catarrhini', 'Hominidae', 'Homo']
KF148179.1	['Eukaryota', 'Metazoa', 'Chordata', 'Craniata', 'Vertebrata', 'Euteleostomi', 'Mammalia', 'Eutheria', 'Euarchontoglires', 'Primates', 'Haplorrhini', 'Catarrhini', 'Hominidae', 'Homo']
KF148178.1	['Eukaryota', 'Metazoa', 'Chordata', 'Craniata', 'Vertebrata', 'Euteleostomi', 'Mammalia', 'Eutheria', 'Euarchontoglires', 'Primates', 'Haplorrhini', 'Catarrhini', 'Hominidae', 'Homo']
KF148177.1	['Eukaryota', 'Metazoa', 'Chordata', 'Craniata', 'Vertebrata', 'Euteleostomi', 'Mammalia', 'Eutheria', 'Euarchontoglires', 'Primates', 'Haplorrhini', 'Catarrhini', 'Hominidae', 'Homo']
KF148176.1	['Eukaryota', 'Metazoa', 'Chordata', 'Craniata', 'Vertebrata', 'Euteleostomi', 'Mammalia', 'Eutheria', 'Euarchontoglires', 'Primates', 'Haplorrhini', 'Catarrhini', 'Hominidae', 'Homo']
KF148175.1	['Eukaryota', 'Metazoa', 'Chordata', 'Craniata', 'Vertebrata', 'Euteleostomi', 'Mammalia', 'Eutheria', 'Euarchontoglires', 'Primates', 'Haplorrhini', 'Catarrhini', 'Hominidae', 'Homo']
KF148174.1	['Eukaryota', 'Metazoa', 'Chordata', 'Craniata', 'Vertebrata', 'Euteleostomi', 'Mammalia', 'Eutheria', 'Euarchontoglires', 'Primates', 'Haplorrhini', 'Catarrhini', 'Hominidae', 'Homo']
KF148173.1	['Eukaryota', 'Metazoa', 'Chordata', 'Craniata', 'Vertebrata', 'Euteleostomi', 'Mammalia', 'Eutheria', 'Euarchontoglires', 'Primates', 'Haplorrhini', 'Catarrhini', 'Hominidae', 'Homo']
KF148172.1	['Eukaryota', 'Metazoa', 'Chordata', 'Craniata', 'Vertebrata', 'Euteleostomi', 'Mammalia', 'Eutheria', 'Euarchontoglires', 'Primates', 'Haplorrhini', 'Catarrhini', 'Hominidae', 'Homo']
KF148171.1	['Eukaryota', 'Metazoa', 'Chordata', 'Craniata', 'Vertebrata', 'Euteleostomi', 'Mammalia', 'Eutheria', 'Euarchontoglires', 'Primates', 'Haplorrhini', 'Catarrhini', 'Hominidae', 'Homo']
KF148170.1	['Eukaryota', 'Metazoa', 'Chordata', 'Craniata', 'Vertebrata', 'Euteleostomi', 'Mammalia', 'Eutheria', 'Euarchontoglires', 'Primates', 'Haplorrhini', 'Catarrhini', 'Hominidae', 'Homo']
KF148169.1	['Eukaryota', 'Metazoa', 'Chordata', 'Craniata', 'Vertebrata', 'Euteleostomi', 'Mammalia', 'Eutheria', 'Euarchontoglires', 'Primates', 'Haplorrhini', 'Catarrhini', 'Hominidae', 'Homo']
KF148168.1	['Eukaryota', 'Metazoa', 'Chordata', 'Craniata', 'Vertebrata', 'Euteleostomi', 'Mammalia', 'Eutheria', 'Euarchontoglires', 'Primates', 'Haplorrhini', 'Catarrhini', 'Hominidae', 'Homo']
KF148167.1	['Eukaryota', 'Metazoa', 'Chordata', 'Craniata', 'Vertebrata', 'Euteleostomi', 'Mammalia', 'Eutheria', 'Euarchontoglires', 'Primates', 'Haplorrhini', 'Catarrhini', 'Hominidae', 'Homo']
KF148166.1	['Eukaryota', 'Metazoa', 'Chordata', 'Craniata', 'Vertebrata', 'Euteleostomi', 'Mammalia', 'Eutheria', 'Euarchontoglires', 'Primates', 'Haplorrhini', 'Catarrhini', 'Hominidae', 'Homo']
KF148165.1	['Eukaryota', 'Metazoa', 'Chordata', 'Craniata', 'Vertebrata', 'Euteleostomi', 'Mammalia', 'Eutheria', 'Euarchontoglires', 'Primates', 'Haplorrhini', 'Catarrhini', 'Hominidae', 'Homo']
KF148164.1	['Eukaryota', 'Metazoa', 'Chordata', 'Craniata', 'Vertebrata', 'Euteleostomi', 'Mammalia', 'Eutheria', 'Euarchontoglires', 'Primates', 'Haplorrhini', 'Catarrhini', 'Hominidae', 'Homo']
KF148163.1	['Eukaryota', 'Metazoa', 'Chordata', 'Craniata', 'Vertebrata', 'Euteleostomi', 'Mammalia', 'Eutheria', 'Euarchontoglires', 'Primates', 'Haplorrhini', 'Catarrhini', 'Hominidae', 'Homo']
KF148162.1	['Eukaryota', 'Metazoa', 'Chordata', 'Craniata', 'Vertebrata', 'Euteleostomi', 'Mammalia', 'Eutheria', 'Euarchontoglires', 'Primates', 'Haplorrhini', 'Catarrhini', 'Hominidae', 'Homo']
KF148161.1	['Eukaryota', 'Metazoa', 'Chordata', 'Craniata', 'Vertebrata', 'Euteleostomi', 'Mammalia', 'Eutheria', 'Euarchontoglires', 'Primates', 'Haplorrhini', 'Catarrhini', 'Hominidae', 'Homo']
KF148160.1	['Eukaryota', 'Metazoa', 'Chordata', 'Craniata', 'Vertebrata', 'Euteleostomi', 'Mammalia', 'Eutheria', 'Euarchontoglires', 'Primates', 'Haplorrhini', 'Catarrhini', 'Hominidae', 'Homo']
KF148159.1	['Eukaryota', 'Metazoa', 'Chordata', 'Craniata', 'Vertebrata', 'Euteleostomi', 'Mammalia', 'Eutheria', 'Euarchontoglires', 'Primates', 'Haplorrhini', 'Catarrhini', 'Hominidae', 'Homo']
KF148158.1	['Eukaryota', 'Metazoa', 'Chordata', 'Craniata', 'Vertebrata', 'Euteleostomi', 'Mammalia', 'Eutheria', 'Euarchontoglires', 'Primates', 'Haplorrhini', 'Catarrhini', 'Hominidae', 'Homo']
KF148157.1	['Eukaryota', 'Metazoa', 'Chordata', 'Craniata', 'Vertebrata', 'Euteleostomi', 'Mammalia', 'Eutheria', 'Euarchontoglires', 'Primates', 'Haplorrhini', 'Catarrhini', 'Hominidae', 'Homo']
KF148156.1	['Eukaryota', 'Metazoa', 'Chordata', 'Craniata', 'Vertebrata', 'Euteleostomi', 'Mammalia', 'Eutheria', 'Euarchontoglires', 'Primates', 'Haplorrhini', 'Catarrhini', 'Hominidae', 'Homo']
KF148155.1	['Eukaryota', 'Metazoa', 'Chordata', 'Craniata', 'Vertebrata', 'Euteleostomi', 'Mammalia', 'Eutheria', 'Euarchontoglires', 'Primates', 'Haplorrhini', 'Catarrhini', 'Hominidae', 'Homo']
KF148154.1	['Eukaryota', 'Metazoa', 'Chordata', 'Craniata', 'Vertebrata', 'Euteleostomi', 'Mammalia', 'Eutheria', 'Euarchontoglires', 'Primates', 'Haplorrhini', 'Catarrhini', 'Hominidae', 'Homo']
KF148153.1	['Eukaryota', 'Metazoa', 'Chordata', 'Craniata', 'Vertebrata', 'Euteleostomi', 'Mammalia', 'Eutheria', 'Euarchontoglires', 'Primates', 'Haplorrhini', 'Catarrhini', 'Hominidae', 'Homo']
KF148152.1	['Eukaryota', 'Metazoa', 'Chordata', 'Craniata', 'Vertebrata', 'Euteleostomi', 'Mammalia', 'Eutheria', 'Euarchontoglires', 'Primates', 'Haplorrhini', 'Catarrhini', 'Hominidae', 'Homo']
KF148151.1	['Eukaryota', 'Metazoa', 'Chordata', 'Craniata', 'Vertebrata', 'Euteleostomi', 'Mammalia', 'Eutheria', 'Euarchontoglires', 'Primates', 'Haplorrhini', 'Catarrhini', 'Hominidae', 'Homo']
KF148150.1	['Eukaryota', 'Metazoa', 'Chordata', 'Craniata', 'Vertebrata', 'Euteleostomi', 'Mammalia', 'Eutheria', 'Euarchontoglires', 'Primates', 'Haplorrhini', 'Catarrhini', 'Hominidae', 'Homo']
KF148149.1	['Eukaryota', 'Metazoa', 'Chordata', 'Craniata', 'Vertebrata', 'Euteleostomi', 'Mammalia', 'Eutheria', 'Euarchontoglires', 'Primates', 'Haplorrhini', 'Catarrhini', 'Hominidae', 'Homo']
KF148148.1	['Eukaryota', 'Metazoa', 'Chordata', 'Craniata', 'Vertebrata', 'Euteleostomi', 'Mammalia', 'Eutheria', 'Euarchontoglires', 'Primates', 'Haplorrhini', 'Catarrhini', 'Hominidae', 'Homo']
KF148147.1	['Eukaryota', 'Metazoa', 'Chordata', 'Craniata', 'Vertebrata', 'Euteleostomi', 'Mammalia', 'Eutheria', 'Euarchontoglires', 'Primates', 'Haplorrhini', 'Catarrhini', 'Hominidae', 'Homo']
KF148146.1	['Eukaryota', 'Metazoa', 'Chordata', 'Craniata', 'Vertebrata', 'Euteleostomi', 'Mammalia', 'Eutheria', 'Euarchontoglires', 'Primates', 'Haplorrhini', 'Catarrhini', 'Hominidae', 'Homo']
KF148145.1	['Eukaryota', 'Metazoa', 'Chordata', 'Craniata', 'Vertebrata', 'Euteleostomi', 'Mammalia', 'Eutheria', 'Euarchontoglires', 'Primates', 'Haplorrhini', 'Catarrhini', 'Hominidae', 'Homo']
KF148144.1	['Eukaryota', 'Metazoa', 'Chordata', 'Craniata', 'Vertebrata', 'Euteleostomi', 'Mammalia', 'Eutheria', 'Euarchontoglires', 'Primates', 'Haplorrhini', 'Catarrhini', 'Hominidae', 'Homo']
KF148143.1	['Eukaryota', 'Metazoa', 'Chordata', 'Craniata', 'Vertebrata', 'Euteleostomi', 'Mammalia', 'Eutheria', 'Euarchontoglires', 'Primates', 'Haplorrhini', 'Catarrhini', 'Hominidae', 'Homo']
KF148142.1	['Eukaryota', 'Metazoa', 'Chordata', 'Craniata', 'Vertebrata', 'Euteleostomi', 'Mammalia', 'Eutheria', 'Euarchontoglires', 'Primates', 'Haplorrhini', 'Catarrhini', 'Hominidae', 'Homo']
KF148141.1	['Eukaryota', 'Metazoa', 'Chordata', 'Craniata', 'Vertebrata', 'Euteleostomi', 'Mammalia', 'Eutheria', 'Euarchontoglires', 'Primates', 'Haplorrhini', 'Catarrhini', 'Hominidae', 'Homo']
KF148140.1	['Eukaryota', 'Metazoa', 'Chordata', 'Craniata', 'Vertebrata', 'Euteleostomi', 'Mammalia', 'Eutheria', 'Euarchontoglires', 'Primates', 'Haplorrhini', 'Catarrhini', 'Hominidae', 'Homo']
KF148139.1	['Eukaryota', 'Metazoa', 'Chordata', 'Craniata', 'Vertebrata', 'Euteleostomi', 'Mammalia', 'Eutheria', 'Euarchontoglires', 'Primates', 'Haplorrhini', 'Catarrhini', 'Hominidae', 'Homo']
KF148138.1	['Eukaryota', 'Metazoa', 'Chordata', 'Craniata', 'Vertebrata', 'Euteleostomi', 'Mammalia', 'Eutheria', 'Euarchontoglires', 'Primates', 'Haplorrhini', 'Catarrhini', 'Hominidae', 'Homo']
KF148137.1	['Eukaryota', 'Metazoa', 'Chordata', 'Craniata', 'Vertebrata', 'Euteleostomi', 'Mammalia', 'Eutheria', 'Euarchontoglires', 'Primates', 'Haplorrhini', 'Catarrhini', 'Hominidae', 'Homo']
KF148136.1	['Eukaryota', 'Metazoa', 'Chordata', 'Craniata', 'Vertebrata', 'Euteleostomi', 'Mammalia', 'Eutheria', 'Euarchontoglires', 'Primates', 'Haplorrhini', 'Catarrhini', 'Hominidae', 'Homo']
KF148135.1	['Eukaryota', 'Metazoa', 'Chordata', 'Craniata', 'Vertebrata', 'Euteleostomi', 'Mammalia', 'Eutheria', 'Euarchontoglires', 'Primates', 'Haplorrhini', 'Catarrhini', 'Hominidae', 'Homo']
KF148134.1	['Eukaryota', 'Metazoa', 'Chordata', 'Craniata', 'Vertebrata', 'Euteleostomi', 'Mammalia', 'Eutheria', 'Euarchontoglires', 'Primates', 'Haplorrhini', 'Catarrhini', 'Hominidae', 'Homo']
KF148133.1	['Eukaryota', 'Metazoa', 'Chordata', 'Craniata', 'Vertebrata', 'Euteleostomi', 'Mammalia', 'Eutheria', 'Euarchontoglires', 'Primates', 'Haplorrhini', 'Catarrhini', 'Hominidae', 'Homo']
KF148132.1	['Eukaryota', 'Metazoa', 'Chordata', 'Craniata', 'Vertebrata', 'Euteleostomi', 'Mammalia', 'Eutheria', 'Euarchontoglires', 'Primates', 'Haplorrhini', 'Catarrhini', 'Hominidae', 'Homo']
KF148131.1	['Eukaryota', 'Metazoa', 'Chordata', 'Craniata', 'Vertebrata', 'Euteleostomi', 'Mammalia', 'Eutheria', 'Euarchontoglires', 'Primates', 'Haplorrhini', 'Catarrhini', 'Hominidae', 'Homo']
KF148130.1	['Eukaryota', 'Metazoa', 'Chordata', 'Craniata', 'Vertebrata', 'Euteleostomi', 'Mammalia', 'Eutheria', 'Euarchontoglires', 'Primates', 'Haplorrhini', 'Catarrhini', 'Hominidae', 'Homo']
KF148129.1	['Eukaryota', 'Metazoa', 'Chordata', 'Craniata', 'Vertebrata', 'Euteleostomi', 'Mammalia', 'Eutheria', 'Euarchontoglires', 'Primates', 'Haplorrhini', 'Catarrhini', 'Hominidae', 'Homo']
KF148128.1	['Eukaryota', 'Metazoa', 'Chordata', 'Craniata', 'Vertebrata', 'Euteleostomi', 'Mammalia', 'Eutheria', 'Euarchontoglires', 'Primates', 'Haplorrhini', 'Catarrhini', 'Hominidae', 'Homo']
KF148127.1	['Eukaryota', 'Metazoa', 'Chordata', 'Craniata', 'Vertebrata', 'Euteleostomi', 'Mammalia', 'Eutheria', 'Euarchontoglires', 'Primates', 'Haplorrhini', 'Catarrhini', 'Hominidae', 'Homo']
KF148126.1	['Eukaryota', 'Metazoa', 'Chordata', 'Craniata', 'Vertebrata', 'Euteleostomi', 'Mammalia', 'Eutheria', 'Euarchontoglires', 'Primates', 'Haplorrhini', 'Catarrhini', 'Hominidae', 'Homo']
KF148125.1	['Eukaryota', 'Metazoa', 'Chordata', 'Craniata', 'Vertebrata', 'Euteleostomi', 'Mammalia', 'Eutheria', 'Euarchontoglires', 'Primates', 'Haplorrhini', 'Catarrhini', 'Hominidae', 'Homo']
KF148124.1	['Eukaryota', 'Metazoa', 'Chordata', 'Craniata', 'Vertebrata', 'Euteleostomi', 'Mammalia', 'Eutheria', 'Euarchontoglires', 'Primates', 'Haplorrhini', 'Catarrhini', 'Hominidae', 'Homo']
KF148123.1	['Eukaryota', 'Metazoa', 'Chordata', 'Craniata', 'Vertebrata', 'Euteleostomi', 'Mammalia', 'Eutheria', 'Euarchontoglires', 'Primates', 'Haplorrhini', 'Catarrhini', 'Hominidae', 'Homo']
KF148122.1	['Eukaryota', 'Metazoa', 'Chordata', 'Craniata', 'Vertebrata', 'Euteleostomi', 'Mammalia', 'Eutheria', 'Euarchontoglires', 'Primates', 'Haplorrhini', 'Catarrhini', 'Hominidae', 'Homo']
KF148121.1	['Eukaryota', 'Metazoa', 'Chordata', 'Craniata', 'Vertebrata', 'Euteleostomi', 'Mammalia', 'Eutheria', 'Euarchontoglires', 'Primates', 'Haplorrhini', 'Catarrhini', 'Hominidae', 'Homo']
KF148120.1	['Eukaryota', 'Metazoa', 'Chordata', 'Craniata', 'Vertebrata', 'Euteleostomi', 'Mammalia', 'Eutheria', 'Euarchontoglires', 'Primates', 'Haplorrhini', 'Catarrhini', 'Hominidae', 'Homo']
KF148119.1	['Eukaryota', 'Metazoa', 'Chordata', 'Craniata', 'Vertebrata', 'Euteleostomi', 'Mammalia', 'Eutheria', 'Euarchontoglires', 'Primates', 'Haplorrhini', 'Catarrhini', 'Hominidae', 'Homo']
KF148118.1	['Eukaryota', 'Metazoa', 'Chordata', 'Craniata', 'Vertebrata', 'Euteleostomi', 'Mammalia', 'Eutheria', 'Euarchontoglires', 'Primates', 'Haplorrhini', 'Catarrhini', 'Hominidae', 'Homo']
KF148117.1	['Eukaryota', 'Metazoa', 'Chordata', 'Craniata', 'Vertebrata', 'Euteleostomi', 'Mammalia', 'Eutheria', 'Euarchontoglires', 'Primates', 'Haplorrhini', 'Catarrhini', 'Hominidae', 'Homo']
KF148116.1	['Eukaryota', 'Metazoa', 'Chordata', 'Craniata', 'Vertebrata', 'Euteleostomi', 'Mammalia', 'Eutheria', 'Euarchontoglires', 'Primates', 'Haplorrhini', 'Catarrhini', 'Hominidae', 'Homo']
KF148115.1	['Eukaryota', 'Metazoa', 'Chordata', 'Craniata', 'Vertebrata', 'Euteleostomi', 'Mammalia', 'Eutheria', 'Euarchontoglires', 'Primates', 'Haplorrhini', 'Catarrhini', 'Hominidae', 'Homo']
KF148114.1	['Eukaryota', 'Metazoa', 'Chordata', 'Craniata', 'Vertebrata', 'Euteleostomi', 'Mammalia', 'Eutheria', 'Euarchontoglires', 'Primates', 'Haplorrhini', 'Catarrhini', 'Hominidae', 'Homo']
KF148113.1	['Eukaryota', 'Metazoa', 'Chordata', 'Craniata', 'Vertebrata', 'Euteleostomi', 'Mammalia', 'Eutheria', 'Euarchontoglires', 'Primates', 'Haplorrhini', 'Catarrhini', 'Hominidae', 'Homo']
KF148112.1	['Eukaryota', 'Metazoa', 'Chordata', 'Craniata', 'Vertebrata', 'Euteleostomi', 'Mammalia', 'Eutheria', 'Euarchontoglires', 'Primates', 'Haplorrhini', 'Catarrhini', 'Hominidae', 'Homo']
KF148111.1	['Eukaryota', 'Metazoa', 'Chordata', 'Craniata', 'Vertebrata', 'Euteleostomi', 'Mammalia', 'Eutheria', 'Euarchontoglires', 'Primates', 'Haplorrhini', 'Catarrhini', 'Hominidae', 'Homo']
KF148110.1	['Eukaryota', 'Metazoa', 'Chordata', 'Craniata', 'Vertebrata', 'Euteleostomi', 'Mammalia', 'Eutheria', 'Euarchontoglires', 'Primates', 'Haplorrhini', 'Catarrhini', 'Hominidae', 'Homo']
KF148109.1	['Eukaryota', 'Metazoa', 'Chordata', 'Craniata', 'Vertebrata', 'Euteleostomi', 'Mammalia', 'Eutheria', 'Euarchontoglires', 'Primates', 'Haplorrhini', 'Catarrhini', 'Hominidae', 'Homo']
KF148108.1	['Eukaryota', 'Metazoa', 'Chordata', 'Craniata', 'Vertebrata', 'Euteleostomi', 'Mammalia', 'Eutheria', 'Euarchontoglires', 'Primates', 'Haplorrhini', 'Catarrhini', 'Hominidae', 'Homo']
KF148107.1	['Eukaryota', 'Metazoa', 'Chordata', 'Craniata', 'Vertebrata', 'Euteleostomi', 'Mammalia', 'Eutheria', 'Euarchontoglires', 'Primates', 'Haplorrhini', 'Catarrhini', 'Hominidae', 'Homo']
KF148106.1	['Eukaryota', 'Metazoa', 'Chordata', 'Craniata', 'Vertebrata', 'Euteleostomi', 'Mammalia', 'Eutheria', 'Euarchontoglires', 'Primates', 'Haplorrhini', 'Catarrhini', 'Hominidae', 'Homo']
KF148105.1	['Eukaryota', 'Metazoa', 'Chordata', 'Craniata', 'Vertebrata', 'Euteleostomi', 'Mammalia', 'Eutheria', 'Euarchontoglires', 'Primates', 'Haplorrhini', 'Catarrhini', 'Hominidae', 'Homo']
KF148104.1	['Eukaryota', 'Metazoa', 'Chordata', 'Craniata', 'Vertebrata', 'Euteleostomi', 'Mammalia', 'Eutheria', 'Euarchontoglires', 'Primates', 'Haplorrhini', 'Catarrhini', 'Hominidae', 'Homo']
KF148103.1	['Eukaryota', 'Metazoa', 'Chordata', 'Craniata', 'Vertebrata', 'Euteleostomi', 'Mammalia', 'Eutheria', 'Euarchontoglires', 'Primates', 'Haplorrhini', 'Catarrhini', 'Hominidae', 'Homo']
KF148102.1	['Eukaryota', 'Metazoa', 'Chordata', 'Craniata', 'Vertebrata', 'Euteleostomi', 'Mammalia', 'Eutheria', 'Euarchontoglires', 'Primates', 'Haplorrhini', 'Catarrhini', 'Hominidae', 'Homo']
KF148101.1	['Eukaryota', 'Metazoa', 'Chordata', 'Craniata', 'Vertebrata', 'Euteleostomi', 'Mammalia', 'Eutheria', 'Euarchontoglires', 'Primates', 'Haplorrhini', 'Catarrhini', 'Hominidae', 'Homo']
KF148100.1	['Eukaryota', 'Metazoa', 'Chordata', 'Craniata', 'Vertebrata', 'Euteleostomi', 'Mammalia', 'Eutheria', 'Euarchontoglires', 'Primates', 'Haplorrhini', 'Catarrhini', 'Hominidae', 'Homo']
KF148099.1	['Eukaryota', 'Metazoa', 'Chordata', 'Craniata', 'Vertebrata', 'Euteleostomi', 'Mammalia', 'Eutheria', 'Euarchontoglires', 'Primates', 'Haplorrhini', 'Catarrhini', 'Hominidae', 'Homo']
KF148098.1	['Eukaryota', 'Metazoa', 'Chordata', 'Craniata', 'Vertebrata', 'Euteleostomi', 'Mammalia', 'Eutheria', 'Euarchontoglires', 'Primates', 'Haplorrhini', 'Catarrhini', 'Hominidae', 'Homo']
KF148097.1	['Eukaryota', 'Metazoa', 'Chordata', 'Craniata', 'Vertebrata', 'Euteleostomi', 'Mammalia', 'Eutheria', 'Euarchontoglires', 'Primates', 'Haplorrhini', 'Catarrhini', 'Hominidae', 'Homo']
KF148096.1	['Eukaryota', 'Metazoa', 'Chordata', 'Craniata', 'Vertebrata', 'Euteleostomi', 'Mammalia', 'Eutheria', 'Euarchontoglires', 'Primates', 'Haplorrhini', 'Catarrhini', 'Hominidae', 'Homo']
KF148095.1	['Eukaryota', 'Metazoa', 'Chordata', 'Craniata', 'Vertebrata', 'Euteleostomi', 'Mammalia', 'Eutheria', 'Euarchontoglires', 'Primates', 'Haplorrhini', 'Catarrhini', 'Hominidae', 'Homo']
KF148094.1	['Eukaryota', 'Metazoa', 'Chordata', 'Craniata', 'Vertebrata', 'Euteleostomi', 'Mammalia', 'Eutheria', 'Euarchontoglires', 'Primates', 'Haplorrhini', 'Catarrhini', 'Hominidae', 'Homo']
KF148093.1	['Eukaryota', 'Metazoa', 'Chordata', 'Craniata', 'Vertebrata', 'Euteleostomi', 'Mammalia', 'Eutheria', 'Euarchontoglires', 'Primates', 'Haplorrhini', 'Catarrhini', 'Hominidae', 'Homo']
KF148092.1	['Eukaryota', 'Metazoa', 'Chordata', 'Craniata', 'Vertebrata', 'Euteleostomi', 'Mammalia', 'Eutheria', 'Euarchontoglires', 'Primates', 'Haplorrhini', 'Catarrhini', 'Hominidae', 'Homo']
KF148091.1	['Eukaryota', 'Metazoa', 'Chordata', 'Craniata', 'Vertebrata', 'Euteleostomi', 'Mammalia', 'Eutheria', 'Euarchontoglires', 'Primates', 'Haplorrhini', 'Catarrhini', 'Hominidae', 'Homo']
KF148090.1	['Eukaryota', 'Metazoa', 'Chordata', 'Craniata', 'Vertebrata', 'Euteleostomi', 'Mammalia', 'Eutheria', 'Euarchontoglires', 'Primates', 'Haplorrhini', 'Catarrhini', 'Hominidae', 'Homo']
KF148089.1	['Eukaryota', 'Metazoa', 'Chordata', 'Craniata', 'Vertebrata', 'Euteleostomi', 'Mammalia', 'Eutheria', 'Euarchontoglires', 'Primates', 'Haplorrhini', 'Catarrhini', 'Hominidae', 'Homo']
KF148088.1	['Eukaryota', 'Metazoa', 'Chordata', 'Craniata', 'Vertebrata', 'Euteleostomi', 'Mammalia', 'Eutheria', 'Euarchontoglires', 'Primates', 'Haplorrhini', 'Catarrhini', 'Hominidae', 'Homo']
KF148087.1	['Eukaryota', 'Metazoa', 'Chordata', 'Craniata', 'Vertebrata', 'Euteleostomi', 'Mammalia', 'Eutheria', 'Euarchontoglires', 'Primates', 'Haplorrhini', 'Catarrhini', 'Hominidae', 'Homo']
KF148086.1	['Eukaryota', 'Metazoa', 'Chordata', 'Craniata', 'Vertebrata', 'Euteleostomi', 'Mammalia', 'Eutheria', 'Euarchontoglires', 'Primates', 'Haplorrhini', 'Catarrhini', 'Hominidae', 'Homo']
KF148085.1	['Eukaryota', 'Metazoa', 'Chordata', 'Craniata', 'Vertebrata', 'Euteleostomi', 'Mammalia', 'Eutheria', 'Euarchontoglires', 'Primates', 'Haplorrhini', 'Catarrhini', 'Hominidae', 'Homo']
KF148084.1	['Eukaryota', 'Metazoa', 'Chordata', 'Craniata', 'Vertebrata', 'Euteleostomi', 'Mammalia', 'Eutheria', 'Euarchontoglires', 'Primates', 'Haplorrhini', 'Catarrhini', 'Hominidae', 'Homo']
KF148083.1	['Eukaryota', 'Metazoa', 'Chordata', 'Craniata', 'Vertebrata', 'Euteleostomi', 'Mammalia', 'Eutheria', 'Euarchontoglires', 'Primates', 'Haplorrhini', 'Catarrhini', 'Hominidae', 'Homo']
KF148082.1	['Eukaryota', 'Metazoa', 'Chordata', 'Craniata', 'Vertebrata', 'Euteleostomi', 'Mammalia', 'Eutheria', 'Euarchontoglires', 'Primates', 'Haplorrhini', 'Catarrhini', 'Hominidae', 'Homo']
KF148081.1	['Eukaryota', 'Metazoa', 'Chordata', 'Craniata', 'Vertebrata', 'Euteleostomi', 'Mammalia', 'Eutheria', 'Euarchontoglires', 'Primates', 'Haplorrhini', 'Catarrhini', 'Hominidae', 'Homo']
KF148080.1	['Eukaryota', 'Metazoa', 'Chordata', 'Craniata', 'Vertebrata', 'Euteleostomi', 'Mammalia', 'Eutheria', 'Euarchontoglires', 'Primates', 'Haplorrhini', 'Catarrhini', 'Hominidae', 'Homo']
KF148079.1	['Eukaryota', 'Metazoa', 'Chordata', 'Craniata', 'Vertebrata', 'Euteleostomi', 'Mammalia', 'Eutheria', 'Euarchontoglires', 'Primates', 'Haplorrhini', 'Catarrhini', 'Hominidae', 'Homo']
KF148078.1	['Eukaryota', 'Metazoa', 'Chordata', 'Craniata', 'Vertebrata', 'Euteleostomi', 'Mammalia', 'Eutheria', 'Euarchontoglires', 'Primates', 'Haplorrhini', 'Catarrhini', 'Hominidae', 'Homo']
KF148077.1	['Eukaryota', 'Metazoa', 'Chordata', 'Craniata', 'Vertebrata', 'Euteleostomi', 'Mammalia', 'Eutheria', 'Euarchontoglires', 'Primates', 'Haplorrhini', 'Catarrhini', 'Hominidae', 'Homo']
KF148076.1	['Eukaryota', 'Metazoa', 'Chordata', 'Craniata', 'Vertebrata', 'Euteleostomi', 'Mammalia', 'Eutheria', 'Euarchontoglires', 'Primates', 'Haplorrhini', 'Catarrhini', 'Hominidae', 'Homo']
KF148075.1	['Eukaryota', 'Metazoa', 'Chordata', 'Craniata', 'Vertebrata', 'Euteleostomi', 'Mammalia', 'Eutheria', 'Euarchontoglires', 'Primates', 'Haplorrhini', 'Catarrhini', 'Hominidae', 'Homo']
KF148074.1	['Eukaryota', 'Metazoa', 'Chordata', 'Craniata', 'Vertebrata', 'Euteleostomi', 'Mammalia', 'Eutheria', 'Euarchontoglires', 'Primates', 'Haplorrhini', 'Catarrhini', 'Hominidae', 'Homo']
KF148073.1	['Eukaryota', 'Metazoa', 'Chordata', 'Craniata', 'Vertebrata', 'Euteleostomi', 'Mammalia', 'Eutheria', 'Euarchontoglires', 'Primates', 'Haplorrhini', 'Catarrhini', 'Hominidae', 'Homo']
KF148072.1	['Eukaryota', 'Metazoa', 'Chordata', 'Craniata', 'Vertebrata', 'Euteleostomi', 'Mammalia', 'Eutheria', 'Euarchontoglires', 'Primates', 'Haplorrhini', 'Catarrhini', 'Hominidae', 'Homo']
KF148071.1	['Eukaryota', 'Metazoa', 'Chordata', 'Craniata', 'Vertebrata', 'Euteleostomi', 'Mammalia', 'Eutheria', 'Euarchontoglires', 'Primates', 'Haplorrhini', 'Catarrhini', 'Hominidae', 'Homo']
KF148070.1	['Eukaryota', 'Metazoa', 'Chordata', 'Craniata', 'Vertebrata', 'Euteleostomi', 'Mammalia', 'Eutheria', 'Euarchontoglires', 'Primates', 'Haplorrhini', 'Catarrhini', 'Hominidae', 'Homo']
KF148069.1	['Eukaryota', 'Metazoa', 'Chordata', 'Craniata', 'Vertebrata', 'Euteleostomi', 'Mammalia', 'Eutheria', 'Euarchontoglires', 'Primates', 'Haplorrhini', 'Catarrhini', 'Hominidae', 'Homo']
KF148068.1	['Eukaryota', 'Metazoa', 'Chordata', 'Craniata', 'Vertebrata', 'Euteleostomi', 'Mammalia', 'Eutheria', 'Euarchontoglires', 'Primates', 'Haplorrhini', 'Catarrhini', 'Hominidae', 'Homo']
KF148067.1	['Eukaryota', 'Metazoa', 'Chordata', 'Craniata', 'Vertebrata', 'Euteleostomi', 'Mammalia', 'Eutheria', 'Euarchontoglires', 'Primates', 'Haplorrhini', 'Catarrhini', 'Hominidae', 'Homo']
KF726143.1	['Eukaryota', 'Metazoa', 'Chordata', 'Craniata', 'Vertebrata', 'Euteleostomi', 'Mammalia', 'Eutheria', 'Laurasiatheria', 'Chiroptera', 'Megachiroptera', 'Pteropodidae', 'Pteropodinae', 'Pteropus']
KF420268.1	['Eukaryota', 'Metazoa', 'Chordata', 'Craniata', 'Vertebrata', 'Euteleostomi', 'Actinopterygii', 'Neopterygii', 'Teleostei', 'Neoteleostei', 'Acanthomorphata', 'Anabantaria', 'Anabantiformes', 'Channoidei', 'Channidae', 'Channa']
KF412639.1	['Eukaryota', 'Metazoa', 'Chordata', 'Craniata', 'Vertebrata', 'Chondrichthyes', 'Elasmobranchii', 'Galeomorphii', 'Galeoidea', 'Lamniformes', 'Alopiidae', 'Alopias']
KF683339.1	['Eukaryota', 'Metazoa', 'Chordata', 'Craniata', 'Vertebrata', 'Euteleostomi', 'Actinopterygii', 'Neopterygii', 'Teleostei', 'Ostariophysi', 'Cypriniformes', 'Cyprinidae', 'Zacco']
KF695385.1	['Eukaryota', 'Metazoa', 'Chordata', 'Craniata', 'Vertebrata', 'Euteleostomi', 'Actinopterygii', 'Neopterygii', 'Teleostei', 'Ostariophysi', 'Cypriniformes', 'Cyprinidae', 'Acanthorhodeus']
KF711857.1	['Eukaryota', 'Metazoa', 'Chordata', 'Craniata', 'Vertebrata', 'Euteleostomi', 'Actinopterygii', 'Neopterygii', 'Teleostei', 'Ostariophysi', 'Cypriniformes', 'Cyprinidae', 'Saurogobio']
KF692113.1	['Eukaryota', 'Metazoa', 'Chordata', 'Craniata', 'Vertebrata', 'Euteleostomi', 'Actinopterygii', 'Neopterygii', 'Teleostei', 'Protacanthopterygii', 'Salmoniformes', 'Salmonidae', 'Thymallinae', 'Thymallus']
KF682364.1	['Eukaryota', 'Metazoa', 'Chordata', 'Craniata', 'Vertebrata', 'Euteleostomi', 'Archelosauria', 'Archosauria', 'Dinosauria', 'Saurischia', 'Theropoda', 'Coelurosauria', 'Aves', 'Neognathae', 'Falconiformes', 'Accipitridae', 'Accipitrinae', 'Aegypius']
KF669394.1	['Eukaryota', 'Metazoa', 'Chordata', 'Craniata', 'Vertebrata', 'Euteleostomi', 'Actinopterygii', 'Neopterygii', 'Teleostei', 'Ostariophysi', 'Cypriniformes', 'Cyprinidae', 'Sarcocheilichthys']
NC_014341.1	['Eukaryota', 'Metazoa', 'Chordata', 'Craniata', 'Vertebrata', 'Euteleostomi', 'Archelosauria', 'Archosauria', 'Dinosauria', 'Saurischia', 'Theropoda', 'Coelurosauria', 'Aves', 'Neognathae', 'Passeriformes', 'Paridae', 'Pseudopodoces']
KF660222.1	['Eukaryota', 'Metazoa', 'Chordata', 'Craniata', 'Vertebrata', 'Euteleostomi', 'Mammalia', 'Eutheria', 'Laurasiatheria', 'Cetartiodactyla', 'Suina', 'Suidae', 'Sus']
KF667523.1	['Eukaryota', 'Metazoa', 'Chordata', 'Craniata', 'Vertebrata', 'Euteleostomi', 'Actinopterygii', 'Neopterygii', 'Teleostei', 'Ostariophysi', 'Cypriniformes', 'Cyprinidae', 'Gobiobotia']
NC_014851.1	['Eukaryota', 'Metazoa', 'Chordata', 'Craniata', 'Vertebrata', 'Euteleostomi', 'Actinopterygii', 'Neopterygii', 'Teleostei', 'Neoteleostei', 'Acanthomorphata', 'Eupercaria', 'Perciformes', 'Cottioidei', 'Cottales', 'Cottidae', 'Cottus']
NC_013712.1	['Eukaryota', 'Metazoa', 'Chordata', 'Craniata', 'Vertebrata', 'Euteleostomi', 'Actinopterygii', 'Neopterygii', 'Teleostei', 'Ostariophysi', 'Cypriniformes', 'Cyprinidae', 'Acheilognathus']
KF647872.1	['Eukaryota', 'Metazoa', 'Chordata', 'Craniata', 'Vertebrata', 'Euteleostomi', 'Actinopterygii', 'Neopterygii', 'Teleostei', 'Ostariophysi', 'Cypriniformes', 'Cyprinidae', 'Hemiculter']
KF649073.1	['Eukaryota', 'Metazoa', 'Chordata', 'Craniata', 'Vertebrata', 'Euteleostomi', 'Actinopterygii', 'Neopterygii', 'Teleostei', 'Protacanthopterygii', 'Salmoniformes', 'Salmonidae', 'Thymallinae', 'Thymallus']
NC_022474.1	['Eukaryota', 'Metazoa', 'Chordata', 'Craniata', 'Vertebrata', 'Euteleostomi', 'Mammalia', 'Eutheria', 'Laurasiatheria', 'Chiroptera', 'Microchiroptera', 'Vespertilionidae', 'Eptesicus']
NC_022465.1	['Eukaryota', 'Metazoa', 'Chordata', 'Craniata', 'Vertebrata', 'Euteleostomi', 'Actinopterygii', 'Neopterygii', 'Teleostei', 'Ostariophysi', 'Cypriniformes', 'Cyprinidae', 'Spinibarbus']
NC_022464.1	['Eukaryota', 'Metazoa', 'Chordata', 'Craniata', 'Vertebrata', 'Euteleostomi', 'Actinopterygii', 'Neopterygii', 'Teleostei', 'Neoteleostei', 'Acanthomorphata', 'Eupercaria', 'Sciaenidae', 'Johnius']
NC_022458.1	['Eukaryota', 'Metazoa', 'Chordata', 'Craniata', 'Vertebrata', 'Euteleostomi', 'Actinopterygii', 'Neopterygii', 'Teleostei', 'Ostariophysi', 'Cypriniformes', 'Cyprinidae', 'Metzia']
NC_022453.1	['Eukaryota', 'Metazoa', 'Chordata', 'Craniata', 'Vertebrata', 'Euteleostomi', 'Actinopterygii', 'Chondrostei', 'Acipenseriformes', 'Acipenseridae', 'Acipenser']
NC_022418.1	['Eukaryota', 'Metazoa', 'Chordata', 'Craniata', 'Vertebrata', 'Euteleostomi', 'Archelosauria', 'Archosauria', 'Dinosauria', 'Saurischia', 'Theropoda', 'Coelurosauria', 'Aves', 'Neognathae', 'Galloanserae', 'Anseriformes', 'Anatidae', 'Anas']
NC_022187.1	['Eukaryota', 'Metazoa', 'Chordata', 'Craniata', 'Vertebrata', 'Euteleostomi', 'Actinopterygii', 'Neopterygii', 'Teleostei', 'Ostariophysi', 'Cypriniformes', 'Cyprinidae', 'Saurogobio']
NC_022186.1	['Eukaryota', 'Metazoa', 'Chordata', 'Craniata', 'Vertebrata', 'Euteleostomi', 'Actinopterygii', 'Neopterygii', 'Teleostei', 'Neoteleostei', 'Acanthomorphata', 'Gobiaria', 'Gobiiformes', 'Gobioidei', 'Gobiidae', 'Gobionellinae', 'Pseudogobius']
NC_022184.1	['Eukaryota', 'Metazoa', 'Chordata', 'Craniata', 'Vertebrata', 'Euteleostomi', 'Actinopterygii', 'Neopterygii', 'Teleostei', 'Ostariophysi', 'Cypriniformes', 'Cyprinidae', 'Acrossocheilus']
NC_022183.1	['Eukaryota', 'Metazoa', 'Chordata', 'Craniata', 'Vertebrata', 'Euteleostomi', 'Actinopterygii', 'Neopterygii', 'Teleostei', 'Ostariophysi', 'Cypriniformes', 'Cyprinidae', 'Acrossocheilus']
NC_022182.1	['Eukaryota', 'Metazoa', 'Chordata', 'Craniata', 'Vertebrata', 'Euteleostomi', 'Actinopterygii', 'Neopterygii', 'Teleostei', 'Ostariophysi', 'Cypriniformes', 'Cyprinidae', 'Cirrhinus']
NC_022181.1	['Eukaryota', 'Metazoa', 'Chordata', 'Craniata', 'Vertebrata', 'Euteleostomi', 'Actinopterygii', 'Neopterygii', 'Teleostei', 'Neoteleostei', 'Acanthomorphata', 'Eupercaria', 'Perciformes', 'Cottioidei', 'Cottales', 'Cottidae', 'Mesocottus']
NC_022149.1	['Eukaryota', 'Metazoa', 'Chordata', 'Craniata', 'Vertebrata', 'Euteleostomi', 'Actinopterygii', 'Neopterygii', 'Teleostei', 'Ostariophysi', 'Cypriniformes', 'Cyprinidae', 'Spinibarbus']
NC_022147.1	['Eukaryota', 'Metazoa', 'Chordata', 'Craniata', 'Vertebrata', 'Euteleostomi', 'Actinopterygii', 'Neopterygii', 'Teleostei', 'Neoteleostei', 'Acanthomorphata', 'Eupercaria', 'Perciformes', 'Cottioidei', 'Cottales', 'Cottidae', 'Enophrys']
NC_022146.1	['Eukaryota', 'Metazoa', 'Chordata', 'Craniata', 'Vertebrata', 'Euteleostomi', 'Lepidosauria', 'Squamata', 'Bifurcata', 'Unidentata', 'Episquamata', 'Toxicofera', 'Serpentes', 'Colubroidea', 'Colubridae', 'Colubrinae', 'Oocatochus']
KF111724.1	['Eukaryota', 'Metazoa', 'Chordata', 'Craniata', 'Vertebrata', 'Euteleostomi', 'Mammalia', 'Eutheria', 'Laurasiatheria', 'Chiroptera', 'Microchiroptera', 'Vespertilionidae', 'Myotis']
KF626377.1	['Eukaryota', 'Metazoa', 'Chordata', 'Craniata', 'Vertebrata', 'Euteleostomi', 'Actinopterygii', 'Neopterygii', 'Teleostei', 'Ostariophysi', 'Cypriniformes', 'Cyprinidae', 'Onychostoma']
KF600713.1	['Eukaryota', 'Metazoa', 'Chordata', 'Craniata', 'Vertebrata', 'Euteleostomi', 'Actinopterygii', 'Neopterygii', 'Teleostei', 'Ostariophysi', 'Cypriniformes', 'Cyprinidae', 'Schizothorax']
KF600712.1	['Eukaryota', 'Metazoa', 'Chordata', 'Craniata', 'Vertebrata', 'Euteleostomi', 'Actinopterygii', 'Neopterygii', 'Teleostei', 'Ostariophysi', 'Cypriniformes', 'Cyprinidae', 'Schizopyge']
KF574248.1	['Eukaryota', 'Metazoa', 'Chordata', 'Craniata', 'Vertebrata', 'Euteleostomi', 'Actinopterygii', 'Neopterygii', 'Teleostei', 'Ostariophysi', 'Cypriniformes', 'Nemacheilidae', 'Barbatula']
KF562047.1	['Eukaryota', 'Metazoa', 'Chordata', 'Craniata', 'Vertebrata', 'Euteleostomi', 'Actinopterygii', 'Neopterygii', 'Teleostei', 'Ostariophysi', 'Cypriniformes', 'Cobitidae', 'Cobitinae', 'Misgurnus']
KF534784.1	['Eukaryota', 'Metazoa', 'Chordata', 'Craniata', 'Vertebrata', 'Euteleostomi', 'Actinopterygii', 'Neopterygii', 'Teleostei', 'Ostariophysi', 'Cypriniformes', 'Cobitidae', 'Botiinae', 'Leptobotia']
KF482068.1	['Eukaryota', 'Metazoa', 'Chordata', 'Craniata', 'Vertebrata', 'Euteleostomi', 'Actinopterygii', 'Neopterygii', 'Teleostei', 'Neoteleostei', 'Acanthomorphata', 'Gobiaria', 'Gobiiformes', 'Gobioidei', 'Gobiidae', 'Sicydiinae', 'Sicyopterus']
KF311102.1	['Eukaryota', 'Metazoa', 'Chordata', 'Craniata', 'Vertebrata', 'Euteleostomi', 'Lepidosauria', 'Squamata', 'Bifurcata', 'Unidentata', 'Episquamata', 'Toxicofera', 'Serpentes', 'Colubroidea', 'Viperidae', 'Crotalinae', 'Trimeresurus']
KF356249.1	['Eukaryota', 'Metazoa', 'Chordata', 'Craniata', 'Vertebrata', 'Chondrichthyes', 'Elasmobranchii', 'Galeomorphii', 'Galeoidea', 'Carcharhiniformes', 'Carcharhinidae', 'Prionace']
L42813.1	['Eukaryota', 'Metazoa', 'Chordata', 'Craniata', 'Vertebrata', 'Euteleostomi', 'Dipnoi', 'Lepidosireniformes', 'Protopteridae', 'Protopterus']
KF601700.1	['Eukaryota', 'Metazoa', 'Chordata', 'Craniata', 'Vertebrata', 'Euteleostomi', 'Mammalia', 'Eutheria', 'Laurasiatheria', 'Cetartiodactyla', 'Suina', 'Suidae', 'Sus']
KF537571.1	['Eukaryota', 'Metazoa', 'Chordata', 'Craniata', 'Vertebrata', 'Euteleostomi', 'Actinopterygii', 'Neopterygii', 'Teleostei', 'Ostariophysi', 'Cypriniformes', 'Cyprinidae', 'Pseudobrama']
KF356397.1	['Eukaryota', 'Metazoa', 'Chordata', 'Craniata', 'Vertebrata', 'Euteleostomi', 'Actinopterygii', 'Neopterygii', 'Teleostei', 'Neoteleostei', 'Acanthomorphata', 'Carangaria', 'Carangiformes', 'Carangidae', 'Trachinotus']
KF211426.1	['Eukaryota', 'Metazoa', 'Chordata', 'Craniata', 'Vertebrata', 'Euteleostomi', 'Actinopterygii', 'Neopterygii', 'Teleostei', 'Neoteleostei', 'Acanthomorphata', 'Eupercaria', 'Sciaenidae', 'Johnius']
KC513573.1	['Eukaryota', 'Metazoa', 'Chordata', 'Craniata', 'Vertebrata', 'Euteleostomi', 'Actinopterygii', 'Neopterygii', 'Teleostei', 'Ostariophysi', 'Cypriniformes', 'Cyprinidae', 'Ancherythroculter']
KC480085.1	['Eukaryota', 'Metazoa', 'Chordata', 'Craniata', 'Vertebrata', 'Euteleostomi', 'Actinopterygii', 'Neopterygii', 'Teleostei', 'Neoteleostei', 'Acanthomorphata', 'Eupercaria', 'Perciformes', 'Serranoidei', 'Serranidae', 'Epinephelinae', 'Epinephelini', 'Epinephelus']
KC513575.1	['Eukaryota', 'Metazoa', 'Chordata', 'Craniata', 'Vertebrata', 'Euteleostomi', 'Actinopterygii', 'Neopterygii', 'Teleostei', 'Ostariophysi', 'Cypriniformes', 'Cyprinidae', 'Schizothorax']
KC513574.1	['Eukaryota', 'Metazoa', 'Chordata', 'Craniata', 'Vertebrata', 'Euteleostomi', 'Actinopterygii', 'Neopterygii', 'Teleostei', 'Ostariophysi', 'Cypriniformes', 'Cyprinidae', 'Schizothorax']
KC470543.1	['Eukaryota', 'Metazoa', 'Chordata', 'Craniata', 'Vertebrata', 'Chondrichthyes', 'Elasmobranchii', 'Galeomorphii', 'Galeoidea', 'Carcharhiniformes', 'Carcharhinidae', 'Carcharhinus']
KC439458.1	['Eukaryota', 'Metazoa', 'Chordata', 'Craniata', 'Vertebrata', 'Euteleostomi', 'Actinopterygii', 'Neopterygii', 'Teleostei', 'Clupei', 'Clupeiformes', 'Clupeoidei', 'Engraulidae', 'Coilinae', 'Setipinna']
KC351187.1	['Eukaryota', 'Metazoa', 'Chordata', 'Craniata', 'Vertebrata', 'Euteleostomi', 'Actinopterygii', 'Neopterygii', 'Teleostei', 'Ostariophysi', 'Cypriniformes', 'Cyprinidae', 'Squaliobarbus']
KC353466.1	['Eukaryota', 'Metazoa', 'Chordata', 'Craniata', 'Vertebrata', 'Cyclostomata', 'Hyperoartia', 'Petromyzontiformes', 'Petromyzontidae', 'Lethenteron']
JX534239.1	['Eukaryota', 'Metazoa', 'Chordata', 'Craniata', 'Vertebrata', 'Euteleostomi', 'Actinopterygii', 'Neopterygii', 'Teleostei', 'Neoteleostei', 'Aulopa', 'Aulopiformes', 'Aulopoidei', 'Synodontidae', 'Harpadontinae', 'Harpadon']
JX534238.1	['Eukaryota', 'Metazoa', 'Chordata', 'Craniata', 'Vertebrata', 'Euteleostomi', 'Actinopterygii', 'Neopterygii', 'Teleostei', 'Clupei', 'Clupeiformes', 'Clupeoidei', 'Engraulidae', 'Coilinae', 'Coilia']
JX827259.1	['Eukaryota', 'Metazoa', 'Chordata', 'Craniata', 'Vertebrata', 'Chondrichthyes', 'Elasmobranchii', 'Galeomorphii', 'Galeoidea', 'Carcharhiniformes', 'Carcharhinidae', 'Sphyrna']
JX682713.1	['Eukaryota', 'Metazoa', 'Chordata', 'Craniata', 'Vertebrata', 'Euteleostomi', 'Actinopterygii', 'Neopterygii', 'Teleostei', 'Neoteleostei', 'Acanthomorphata', 'Syngnathiaria', 'Syngnathiformes', 'Syngnathoidei', 'Syngnathidae', 'Hippocampus']
JQ700100.1	['Eukaryota', 'Metazoa', 'Chordata', 'Craniata', 'Vertebrata', 'Euteleostomi', 'Actinopterygii', 'Neopterygii', 'Teleostei', 'Neoteleostei', 'Acanthomorphata', 'Carangaria', 'Pleuronectiformes', 'Pleuronectoidei', 'Soleidae', 'Zebrias']
EU332751.1	['Eukaryota', 'Metazoa', 'Chordata', 'Craniata', 'Vertebrata', 'Euteleostomi', 'Actinopterygii', 'Neopterygii', 'Teleostei', 'Neoteleostei', 'Acanthomorphata', 'Eupercaria', 'Perciformes', 'Cottioidei', 'Cottales', 'Cottidae', 'Cottus']
EF483936.1	['Eukaryota', 'Metazoa', 'Chordata', 'Craniata', 'Vertebrata', 'Euteleostomi', 'Actinopterygii', 'Neopterygii', 'Teleostei', 'Ostariophysi', 'Cypriniformes', 'Cyprinidae', 'Acheilognathus']
KF564793.1	['Eukaryota', 'Metazoa', 'Chordata', 'Craniata', 'Vertebrata', 'Euteleostomi', 'Actinopterygii', 'Neopterygii', 'Teleostei', 'Ostariophysi', 'Cypriniformes', 'Cyprinidae', 'Aspiorhynchus']
KF534790.1	['Eukaryota', 'Metazoa', 'Chordata', 'Craniata', 'Vertebrata', 'Euteleostomi', 'Actinopterygii', 'Neopterygii', 'Teleostei', 'Ostariophysi', 'Cypriniformes', 'Cyprinidae', 'Saurogobio']
KF513161.1	['Eukaryota', 'Metazoa', 'Chordata', 'Craniata', 'Vertebrata', 'Euteleostomi', 'Actinopterygii', 'Neopterygii', 'Teleostei', 'Protacanthopterygii', 'Salmoniformes', 'Salmonidae', 'Salmoninae', 'Salvelinus']
KF534726.1	['Eukaryota', 'Metazoa', 'Chordata', 'Craniata', 'Vertebrata', 'Euteleostomi', 'Actinopterygii', 'Neopterygii', 'Teleostei', 'Ostariophysi', 'Cypriniformes', 'Cyprinidae', 'Alburnus']
KF483864.1	['Eukaryota', 'Metazoa', 'Chordata', 'Craniata', 'Vertebrata', 'Euteleostomi', 'Mammalia', 'Eutheria', 'Laurasiatheria', 'Carnivora', 'Feliformia', 'Felidae', 'Pantherinae', 'Panthera']
KF214722.1	['Eukaryota', 'Metazoa', 'Chordata', 'Craniata', 'Vertebrata', 'Euteleostomi', 'Actinopterygii', 'Neopterygii', 'Teleostei', 'Ostariophysi', 'Cypriniformes', 'Cyprinidae', 'Spinibarbus']
KF514425.1	['Eukaryota', 'Metazoa', 'Chordata', 'Craniata', 'Vertebrata', 'Euteleostomi', 'Actinopterygii', 'Neopterygii', 'Teleostei', 'Ostariophysi', 'Siluriformes', 'Bagridae', 'Pseudobagrus']
KF514424.1	['Eukaryota', 'Metazoa', 'Chordata', 'Craniata', 'Vertebrata', 'Euteleostomi', 'Actinopterygii', 'Neopterygii', 'Teleostei', 'Ostariophysi', 'Siluriformes', 'Bagridae', 'Pseudobagrus']
KF557652.1	['Eukaryota', 'Metazoa', 'Chordata', 'Craniata', 'Vertebrata', 'Euteleostomi', 'Actinopterygii', 'Neopterygii', 'Teleostei', 'Neoteleostei', 'Acanthomorphata', 'Syngnathiaria', 'Syngnathiformes', 'Syngnathoidei', 'Syngnathidae', 'Hippocampus']
KF533721.1	['Eukaryota', 'Metazoa', 'Chordata', 'Craniata', 'Vertebrata', 'Euteleostomi', 'Actinopterygii', 'Neopterygii', 'Teleostei', 'Ostariophysi', 'Cypriniformes', 'Cyprinidae', 'Rhodeus']
KF472179.1	['Eukaryota', 'Metazoa', 'Chordata', 'Craniata', 'Vertebrata', 'Euteleostomi', 'Mammalia', 'Eutheria', 'Laurasiatheria', 'Cetartiodactyla', 'Suina', 'Suidae', 'Sus']
KF472178.1	['Eukaryota', 'Metazoa', 'Chordata', 'Craniata', 'Vertebrata', 'Euteleostomi', 'Mammalia', 'Eutheria', 'Laurasiatheria', 'Cetartiodactyla', 'Suina', 'Suidae', 'Sus']
KF472177.1	['Eukaryota', 'Metazoa', 'Chordata', 'Craniata', 'Vertebrata', 'Euteleostomi', 'Mammalia', 'Eutheria', 'Laurasiatheria', 'Cetartiodactyla', 'Suina', 'Suidae', 'Sus']
KF534725.1	['Eukaryota', 'Metazoa', 'Chordata', 'Craniata', 'Vertebrata', 'Euteleostomi', 'Actinopterygii', 'Neopterygii', 'Teleostei', 'Neoteleostei', 'Acanthomorphata', 'Pelagiaria', 'Scombriformes', 'Stromateidae', 'Pampus']
KF529530.1	['Eukaryota', 'Metazoa', 'Chordata', 'Craniata', 'Vertebrata', 'Euteleostomi', 'Actinopterygii', 'Neopterygii', 'Teleostei', 'Ostariophysi', 'Cypriniformes', 'Cyprinidae', 'Rhinogobio']
KF572032.1	['Eukaryota', 'Metazoa', 'Chordata', 'Craniata', 'Vertebrata', 'Euteleostomi', 'Lepidosauria', 'Squamata', 'Bifurcata', 'Unidentata', 'Episquamata', 'Toxicofera', 'Iguania', 'Acrodonta', 'Agamidae', 'Agaminae', 'Phrynocephalus']
KF528985.1	['Eukaryota', 'Metazoa', 'Chordata', 'Craniata', 'Vertebrata', 'Euteleostomi', 'Actinopterygii', 'Neopterygii', 'Teleostei', 'Ostariophysi', 'Cypriniformes', 'Cyprinidae', 'Oxygymnocypris']
KF386025.1	['Eukaryota', 'Metazoa', 'Chordata', 'Craniata', 'Vertebrata', 'Euteleostomi', 'Actinopterygii', 'Neopterygii', 'Teleostei', 'Ostariophysi', 'Cypriniformes', 'Cobitidae', 'Cobitinae', 'Misgurnus']
KF305680.1	['Eukaryota', 'Metazoa', 'Chordata', 'Craniata', 'Vertebrata', 'Euteleostomi', 'Actinopterygii', 'Neopterygii', 'Teleostei', 'Neoteleostei', 'Acanthomorphata', 'Gobiaria', 'Gobiiformes', 'Odontobutoidei', 'Odontobutidae', 'Odontobutis']
KF440685.1	['Eukaryota', 'Metazoa', 'Chordata', 'Craniata', 'Vertebrata', 'Euteleostomi', 'Mammalia', 'Eutheria', 'Laurasiatheria', 'Chiroptera', 'Microchiroptera', 'Vespertilionidae', 'Myotis']
KF425526.1	['Eukaryota', 'Metazoa', 'Chordata', 'Craniata', 'Vertebrata', 'Euteleostomi', 'Mammalia', 'Eutheria', 'Euarchontoglires', 'Glires', 'Rodentia', 'Sciurognathi', 'Muroidea', 'Muridae', 'Gerbillinae', 'Meriones']
KF425517.1	['Eukaryota', 'Metazoa', 'Chordata', 'Craniata', 'Vertebrata', 'Euteleostomi', 'Actinopterygii', 'Neopterygii', 'Teleostei', 'Ostariophysi', 'Cypriniformes', 'Cyprinidae', 'Rhodeus']
KF408383.1	['Eukaryota', 'Metazoa', 'Chordata', 'Craniata', 'Vertebrata', 'Euteleostomi', 'Actinopterygii', 'Neopterygii', 'Teleostei', 'Ostariophysi', 'Cypriniformes', 'Cyprinidae', 'Zacco']
JQ658979.1	['Eukaryota', 'Metazoa', 'Chordata', 'Craniata', 'Vertebrata', 'Euteleostomi', 'Mammalia', 'Eutheria', 'Laurasiatheria', 'Insectivora', 'Talpidae', 'Uropsilus']
KF356196.1	['Eukaryota', 'Metazoa', 'Chordata', 'Craniata', 'Vertebrata', 'Euteleostomi', 'Actinopterygii', 'Neopterygii', 'Teleostei', 'Ostariophysi', 'Siluriformes', 'Bagridae', 'Pseudobagrus']
KF319122.1	['Eukaryota', 'Metazoa', 'Chordata', 'Craniata', 'Vertebrata', 'Euteleostomi', 'Actinopterygii', 'Neopterygii', 'Teleostei', 'Ostariophysi', 'Cypriniformes', 'Cyprinidae', 'Microphysogobio']
KF361860.1	['Eukaryota', 'Metazoa', 'Chordata', 'Craniata', 'Vertebrata', 'Euteleostomi', 'Actinopterygii', 'Neopterygii', 'Teleostei', 'Neoteleostei', 'Acanthomorphata', 'Eupercaria', 'Scatophagidae', 'Scatophagus']
KF425529.1	['Eukaryota', 'Metazoa', 'Chordata', 'Craniata', 'Vertebrata', 'Euteleostomi', 'Lepidosauria', 'Squamata', 'Bifurcata', 'Unidentata', 'Episquamata', 'Laterata', 'Lacertibaenia', 'Lacertidae', 'Takydromus']
KF371534.1	['Eukaryota', 'Metazoa', 'Chordata', 'Craniata', 'Vertebrata', 'Euteleostomi', 'Actinopterygii', 'Neopterygii', 'Teleostei', 'Neoteleostei', 'Acanthomorphata', 'Gobiaria', 'Gobiiformes', 'Gobioidei', 'Gobiidae', 'Gobionellinae', 'Rhinogobius']
KF176560.1	['Eukaryota', 'Metazoa', 'Chordata', 'Craniata', 'Vertebrata', 'Euteleostomi', 'Actinopterygii', 'Neopterygii', 'Teleostei', 'Ostariophysi', 'Cypriniformes', 'Cyprinidae', 'Rhodeus']
KF361861.1	['Eukaryota', 'Metazoa', 'Chordata', 'Craniata', 'Vertebrata', 'Chondrichthyes', 'Elasmobranchii', 'Galeomorphii', 'Galeoidea', 'Lamniformes', 'Alopiidae', 'Isurus']
KF383387.1	['Eukaryota', 'Metazoa', 'Chordata', 'Craniata', 'Vertebrata', 'Euteleostomi', 'Actinopterygii', 'Neopterygii', 'Teleostei', 'Ostariophysi', 'Cypriniformes', 'Cyprinidae', 'Plagiognathops']
KF279681.1	['Eukaryota', 'Metazoa', 'Chordata', 'Craniata', 'Vertebrata', 'Euteleostomi', 'Lepidosauria', 'Squamata', 'Bifurcata', 'Unidentata', 'Episquamata', 'Toxicofera', 'Anguimorpha', 'Neoanguimorpha', 'Anguioidea', 'Anguidae', 'Dopasia']
KF049927.1	['Eukaryota', 'Metazoa', 'Chordata', 'Craniata', 'Vertebrata', 'Euteleostomi', 'Amphibia', 'Batrachia', 'Anura', 'Neobatrachia', 'Ranoidea', 'Ranidae', 'Rana', 'Aquarana']
NC_018815.1	['Eukaryota', 'Metazoa', 'Chordata', 'Craniata', 'Vertebrata', 'Euteleostomi', 'Actinopterygii', 'Neopterygii', 'Teleostei', 'Neoteleostei', 'Acanthomorphata', 'Ovalentaria', 'Cichlomorphae', 'Cichliformes', 'Cichlidae', 'African cichlids', 'Pseudocrenilabrinae', 'Tropheini', 'Tropheus']
NC_018814.1	['Eukaryota', 'Metazoa', 'Chordata', 'Craniata', 'Vertebrata', 'Euteleostomi', 'Actinopterygii', 'Neopterygii', 'Teleostei', 'Neoteleostei', 'Acanthomorphata', 'Ovalentaria', 'Cichlomorphae', 'Cichliformes', 'Cichlidae', 'African cichlids', 'Pseudocrenilabrinae', 'Tropheini', 'Petrochromis']
NC_014849.1	['Eukaryota', 'Metazoa', 'Chordata', 'Craniata', 'Vertebrata', 'Euteleostomi', 'Actinopterygii', 'Neopterygii', 'Teleostei', 'Neoteleostei', 'Acanthomorphata', 'Eupercaria', 'Perciformes', 'Cottioidei', 'Cottales', 'Cottidae', 'Cottus']
HM535648.1	['Eukaryota', 'Metazoa', 'Chordata', 'Craniata', 'Vertebrata', 'Euteleostomi', 'Archelosauria', 'Archosauria', 'Dinosauria', 'Saurischia', 'Theropoda', 'Coelurosauria', 'Aves', 'Neognathae', 'Passeriformes', 'Paridae', 'Pseudopodoces']
GQ374180.1	['Eukaryota', 'Metazoa', 'Chordata', 'Craniata', 'Vertebrata', 'Euteleostomi', 'Mammalia', 'Eutheria', 'Laurasiatheria', 'Carnivora', 'Caniformia', 'Canidae', 'Vulpes']
KF156760.1	['Eukaryota', 'Metazoa', 'Chordata', 'Craniata', 'Vertebrata', 'Euteleostomi', 'Archelosauria', 'Archosauria', 'Dinosauria', 'Saurischia', 'Theropoda', 'Coelurosauria', 'Aves', 'Neognathae', 'Galloanserae', 'Anseriformes', 'Anatidae', 'Anas']
KF245485.1	['Eukaryota', 'Metazoa', 'Chordata', 'Craniata', 'Vertebrata', 'Euteleostomi', 'Actinopterygii', 'Neopterygii', 'Teleostei', 'Ostariophysi', 'Cypriniformes', 'Cyprinidae', 'Pseudorasbora']
KF246550.1	['Eukaryota', 'Metazoa', 'Chordata', 'Craniata', 'Vertebrata', 'Euteleostomi', 'Actinopterygii', 'Neopterygii', 'Teleostei', 'Ostariophysi', 'Cypriniformes', 'Cyprinidae', 'Metzia']
KF153104.1	['Eukaryota', 'Metazoa', 'Chordata', 'Craniata', 'Vertebrata', 'Euteleostomi', 'Actinopterygii', 'Chondrostei', 'Acipenseriformes', 'Acipenseridae', 'Acipenser']
KF111729.1	['Eukaryota', 'Metazoa', 'Chordata', 'Craniata', 'Vertebrata', 'Chondrichthyes', 'Elasmobranchii', 'Galeomorphii', 'Galeoidea', 'Orectolobiformes', 'Orectolobidae', 'Orectolobus']
KC959953.1	['Eukaryota', 'Metazoa', 'Chordata', 'Craniata', 'Vertebrata', 'Euteleostomi', 'Actinopterygii', 'Neopterygii', 'Teleostei', 'Neoteleostei', 'Acanthomorphata', 'Eupercaria', 'Perciformes', 'Serranoidei', 'Serranidae', 'Epinephelinae', 'Epinephelini', 'Epinephelus']
KC896375.1	['Eukaryota', 'Metazoa', 'Chordata', 'Craniata', 'Vertebrata', 'Euteleostomi', 'Mammalia', 'Eutheria', 'Laurasiatheria', 'Carnivora', 'Caniformia', 'Canidae', 'Canis']
KC491206.1	['Eukaryota', 'Metazoa', 'Chordata', 'Craniata', 'Vertebrata', 'Euteleostomi', 'Actinopterygii', 'Neopterygii', 'Teleostei', 'Neoteleostei', 'Acanthomorphata', 'Eupercaria', 'Sciaenidae', 'Johnius']
KC480177.1	['Eukaryota', 'Metazoa', 'Chordata', 'Craniata', 'Vertebrata', 'Euteleostomi', 'Actinopterygii', 'Neopterygii', 'Teleostei', 'Neoteleostei', 'Acanthomorphata', 'Eupercaria', 'Perciformes', 'Serranoidei', 'Serranidae', 'Epinephelinae', 'Epinephelini', 'Epinephelus']
KC477844.1	['Eukaryota', 'Metazoa', 'Chordata', 'Craniata', 'Vertebrata', 'Euteleostomi', 'Actinopterygii', 'Neopterygii', 'Teleostei', 'Clupei', 'Clupeiformes', 'Clupeoidei', 'Clupeidae', 'Konosirus']
KC460337.1	['Eukaryota', 'Metazoa', 'Chordata', 'Craniata', 'Vertebrata', 'Euteleostomi', 'Amphibia', 'Batrachia', 'Anura', 'Pelobatoidea', 'Megophryidae', 'Leptolalax']
JX477078.1	['Eukaryota', 'Metazoa', 'Chordata', 'Craniata', 'Vertebrata', 'Euteleostomi', 'Actinopterygii', 'Neopterygii', 'Teleostei', 'Neoteleostei', 'Acanthomorphata', 'Pelagiaria', 'Scombriformes', 'Trichiuridae', 'Trichiurus']
JX401522.1	['Eukaryota', 'Metazoa', 'Chordata', 'Craniata', 'Vertebrata', 'Euteleostomi', 'Actinopterygii', 'Neopterygii', 'Teleostei', 'Ostariophysi', 'Cypriniformes', 'Cyprinidae', 'Sarcocheilichthys']
EU332750.1	['Eukaryota', 'Metazoa', 'Chordata', 'Craniata', 'Vertebrata', 'Euteleostomi', 'Actinopterygii', 'Neopterygii', 'Teleostei', 'Neoteleostei', 'Acanthomorphata', 'Eupercaria', 'Perciformes', 'Cottioidei', 'Cottales', 'Cottidae', 'Cottus']
NC_013705.1	['Eukaryota', 'Metazoa', 'Chordata', 'Craniata', 'Vertebrata', 'Euteleostomi', 'Actinopterygii', 'Neopterygii', 'Teleostei', 'Ostariophysi', 'Cypriniformes', 'Cyprinidae', 'Acheilognathus']
NC_013704.1	['Eukaryota', 'Metazoa', 'Chordata', 'Craniata', 'Vertebrata', 'Euteleostomi', 'Actinopterygii', 'Neopterygii', 'Teleostei', 'Ostariophysi', 'Cypriniformes', 'Cyprinidae', 'Tanakia']
KC914434.1	['Eukaryota', 'Metazoa', 'Chordata', 'Craniata', 'Vertebrata', 'Chondrichthyes', 'Elasmobranchii', 'Batoidea', 'Rajiformes', 'Rajidae', 'Raja']
KF111725.1	['Eukaryota', 'Metazoa', 'Chordata', 'Craniata', 'Vertebrata', 'Euteleostomi', 'Mammalia', 'Eutheria', 'Laurasiatheria', 'Chiroptera', 'Microchiroptera', 'Vespertilionidae', 'Eptesicus']
KF553923.1	['Eukaryota', 'Metazoa', 'Chordata', 'Craniata', 'Vertebrata', 'Euteleostomi', 'Mammalia', 'Eutheria', 'Euarchontoglires', 'Primates', 'Haplorrhini', 'Catarrhini', 'Hominidae', 'Homo']
KF551241.1	['Eukaryota', 'Metazoa', 'Chordata', 'Craniata', 'Vertebrata', 'Euteleostomi', 'Mammalia', 'Eutheria', 'Euarchontoglires', 'Primates', 'Haplorrhini', 'Catarrhini', 'Hominidae', 'Homo']
KF562342.1	['Eukaryota', 'Metazoa', 'Chordata', 'Craniata', 'Vertebrata', 'Euteleostomi', 'Mammalia', 'Eutheria', 'Euarchontoglires', 'Primates', 'Haplorrhini', 'Catarrhini', 'Hominidae', 'Homo']
KF564291.1	['Eukaryota', 'Metazoa', 'Chordata', 'Craniata', 'Vertebrata', 'Euteleostomi', 'Mammalia', 'Eutheria', 'Euarchontoglires', 'Primates', 'Haplorrhini', 'Catarrhini', 'Hominidae', 'Homo']
KF577592.1	['Eukaryota', 'Metazoa', 'Chordata', 'Craniata', 'Vertebrata', 'Euteleostomi', 'Mammalia', 'Eutheria', 'Euarchontoglires', 'Primates', 'Haplorrhini', 'Catarrhini', 'Hominidae', 'Homo']
KF586486.1	['Eukaryota', 'Metazoa', 'Chordata', 'Craniata', 'Vertebrata', 'Euteleostomi', 'Mammalia', 'Eutheria', 'Euarchontoglires', 'Primates', 'Haplorrhini', 'Catarrhini', 'Hominidae', 'Homo']
KF591127.1	['Eukaryota', 'Metazoa', 'Chordata', 'Craniata', 'Vertebrata', 'Euteleostomi', 'Mammalia', 'Eutheria', 'Euarchontoglires', 'Primates', 'Haplorrhini', 'Catarrhini', 'Hominidae', 'Homo']
KF151214.1	['Eukaryota', 'Metazoa', 'Chordata', 'Craniata', 'Vertebrata', 'Euteleostomi', 'Actinopterygii', 'Neopterygii', 'Teleostei', 'Ostariophysi', 'Cypriniformes', 'Cyprinidae', 'Saurogobio']
KF039715.1	['Eukaryota', 'Metazoa', 'Chordata', 'Craniata', 'Vertebrata', 'Euteleostomi', 'Actinopterygii', 'Neopterygii', 'Teleostei', 'Neoteleostei', 'Acanthomorphata', 'Eupercaria', 'Perciformes', 'Cottioidei', 'Cottales', 'Cottidae', 'Enophrys']
KF193873.1	['Eukaryota', 'Metazoa', 'Chordata', 'Craniata', 'Vertebrata', 'Euteleostomi', 'Actinopterygii', 'Neopterygii', 'Teleostei', 'Neoteleostei', 'Acanthomorphata', 'Gobiaria', 'Gobiiformes', 'Gobioidei', 'Gobiidae', 'Gobionellinae', 'Pseudogobius']
KF113879.1	['Eukaryota', 'Metazoa', 'Chordata', 'Craniata', 'Vertebrata', 'Euteleostomi', 'Actinopterygii', 'Neopterygii', 'Teleostei', 'Ostariophysi', 'Cypriniformes', 'Cyprinidae', 'Acrossocheilus']
KF113878.1	['Eukaryota', 'Metazoa', 'Chordata', 'Craniata', 'Vertebrata', 'Euteleostomi', 'Actinopterygii', 'Neopterygii', 'Teleostei', 'Ostariophysi', 'Cypriniformes', 'Cyprinidae', 'Acrossocheilus']
KF160921.1	['Eukaryota', 'Metazoa', 'Chordata', 'Craniata', 'Vertebrata', 'Euteleostomi', 'Actinopterygii', 'Neopterygii', 'Teleostei', 'Ostariophysi', 'Cypriniformes', 'Cyprinidae', 'Cirrhinus']
KF170219.1	['Eukaryota', 'Metazoa', 'Chordata', 'Craniata', 'Vertebrata', 'Euteleostomi', 'Actinopterygii', 'Neopterygii', 'Teleostei', 'Neoteleostei', 'Acanthomorphata', 'Eupercaria', 'Perciformes', 'Cottioidei', 'Cottales', 'Cottidae', 'Mesocottus']
KF170218.1	['Eukaryota', 'Metazoa', 'Chordata', 'Craniata', 'Vertebrata', 'Euteleostomi', 'Actinopterygii', 'Neopterygii', 'Teleostei', 'Neoteleostei', 'Acanthomorphata', 'Eupercaria', 'Perciformes', 'Cottioidei', 'Cottales', 'Cottidae', 'Mesocottus']
KC990020.1	['Eukaryota', 'Metazoa', 'Chordata', 'Craniata', 'Vertebrata', 'Euteleostomi', 'Lepidosauria', 'Squamata', 'Bifurcata', 'Unidentata', 'Episquamata', 'Toxicofera', 'Serpentes', 'Colubroidea', 'Colubridae', 'Colubrinae', 'Oocatochus']
NC_021973.1	['Eukaryota', 'Metazoa', 'Chordata', 'Craniata', 'Vertebrata', 'Euteleostomi', 'Actinopterygii', 'Neopterygii', 'Teleostei', 'Ostariophysi', 'Cypriniformes', 'Cyprinidae', 'Sahyadria']
NC_021972.1	['Eukaryota', 'Metazoa', 'Chordata', 'Craniata', 'Vertebrata', 'Euteleostomi', 'Actinopterygii', 'Neopterygii', 'Teleostei', 'Ostariophysi', 'Cypriniformes', 'Cyprinidae', 'Onychostoma']
NC_021968.1	['Eukaryota', 'Metazoa', 'Chordata', 'Craniata', 'Vertebrata', 'Euteleostomi', 'Actinopterygii', 'Neopterygii', 'Teleostei', 'Neoteleostei', 'Acanthomorphata', 'Eupercaria', 'Scatophagidae', 'Scatophagus']
NC_021964.1	['Eukaryota', 'Metazoa', 'Chordata', 'Craniata', 'Vertebrata', 'Chondrichthyes', 'Elasmobranchii', 'Batoidea', 'Rajiformes', 'Rajidae', 'Raja']
KF039719.1	['Eukaryota', 'Metazoa', 'Chordata', 'Craniata', 'Vertebrata', 'Euteleostomi', 'Actinopterygii', 'Neopterygii', 'Teleostei', 'Ostariophysi', 'Cypriniformes', 'Cyprinidae', 'Culter']
KF134718.1	['Eukaryota', 'Metazoa', 'Chordata', 'Craniata', 'Vertebrata', 'Euteleostomi', 'Actinopterygii', 'Neopterygii', 'Teleostei', 'Ostariophysi', 'Cypriniformes', 'Cyprinidae', 'Spinibarbus']
NC_021409.1	['Eukaryota', 'Metazoa', 'Chordata', 'Craniata', 'Vertebrata', 'Euteleostomi', 'Actinopterygii', 'Neopterygii', 'Teleostei', 'Ostariophysi', 'Cypriniformes', 'Cyprinidae', 'Schizopygopsis']
NC_021405.1	['Eukaryota', 'Metazoa', 'Chordata', 'Craniata', 'Vertebrata', 'Euteleostomi', 'Actinopterygii', 'Neopterygii', 'Teleostei', 'Neoteleostei', 'Acanthomorphata', 'Eupercaria', 'Perciformes', 'Serranoidei', 'Serranidae', 'Epinephelinae', 'Epinephelini', 'Plectropomus']
NC_021374.1	['Eukaryota', 'Metazoa', 'Chordata', 'Craniata', 'Vertebrata', 'Euteleostomi', 'Actinopterygii', 'Neopterygii', 'Teleostei', 'Neoteleostei', 'Acanthomorphata', 'Eupercaria', 'Uranoscopiformes', 'Ammodytidae', 'Ammodytes']
NC_021119.1	['Eukaryota', 'Metazoa', 'Chordata', 'Craniata', 'Vertebrata', 'Euteleostomi', 'Mammalia', 'Eutheria', 'Laurasiatheria', 'Chiroptera', 'Microchiroptera', 'Vespertilionidae', 'Murina']
NC_021105.1	['Eukaryota', 'Metazoa', 'Chordata', 'Craniata', 'Vertebrata', 'Euteleostomi', 'Archelosauria', 'Archosauria', 'Dinosauria', 'Saurischia', 'Theropoda', 'Coelurosauria', 'Aves', 'Neognathae', 'Passeriformes', 'Corvoidea', 'Laniidae', 'Lanius']
NC_020466.1	['Eukaryota', 'Metazoa', 'Chordata', 'Craniata', 'Vertebrata', 'Euteleostomi', 'Actinopterygii', 'Neopterygii', 'Teleostei', 'Ostariophysi', 'Cypriniformes', 'Cyprinidae', 'Cyprinidae hybrid sp']
NC_020465.1	['Eukaryota', 'Metazoa', 'Chordata', 'Craniata', 'Vertebrata', 'Cyclostomata', 'Hyperoartia', 'Petromyzontiformes', 'Petromyzontidae', 'Lethenteron']
NC_020464.1	['Eukaryota', 'Metazoa', 'Chordata', 'Craniata', 'Vertebrata', 'Euteleostomi', 'Actinopterygii', 'Neopterygii', 'Teleostei', 'Ostariophysi', 'Cypriniformes', 'Cyprinidae', 'Gobiobotia']
NC_020360.1	['Eukaryota', 'Metazoa', 'Chordata', 'Craniata', 'Vertebrata', 'Euteleostomi', 'Actinopterygii', 'Neopterygii', 'Teleostei', 'Ostariophysi', 'Cypriniformes', 'Cyprinidae', 'Schizothorax']
GU296101.1	['Eukaryota', 'Metazoa', 'Chordata', 'Craniata', 'Vertebrata', 'Euteleostomi', 'Actinopterygii', 'Neopterygii', 'Teleostei', 'Neoteleostei', 'Acanthomorphata', 'Eupercaria', 'Labriformes', 'Labridae', 'Cheilinus']
KF019637.1	['Eukaryota', 'Metazoa', 'Chordata', 'Craniata', 'Vertebrata', 'Euteleostomi', 'Actinopterygii', 'Neopterygii', 'Teleostei', 'Ostariophysi', 'Cypriniformes', 'Cyprinidae', 'Sahyadria']
KF021233.1	['Eukaryota', 'Metazoa', 'Chordata', 'Craniata', 'Vertebrata', 'Euteleostomi', 'Actinopterygii', 'Neopterygii', 'Teleostei', 'Ostariophysi', 'Cypriniformes', 'Cyprinidae', 'Onychostoma']
NC_021769.1	['Eukaryota', 'Metazoa', 'Chordata', 'Craniata', 'Vertebrata', 'Euteleostomi', 'Actinopterygii', 'Neopterygii', 'Teleostei', 'Ostariophysi', 'Cypriniformes', 'Cyprinidae', 'Pseudorasbora']
NC_021644.1	['Eukaryota', 'Metazoa', 'Chordata', 'Craniata', 'Vertebrata', 'Euteleostomi', 'Actinopterygii', 'Neopterygii', 'Teleostei', 'Ostariophysi', 'Cypriniformes', 'Cyprinidae', 'Onychostoma']
NC_021641.1	['Eukaryota', 'Metazoa', 'Chordata', 'Craniata', 'Vertebrata', 'Euteleostomi', 'Archelosauria', 'Archosauria', 'Dinosauria', 'Saurischia', 'Theropoda', 'Coelurosauria', 'Aves', 'Neognathae', 'Passeriformes', 'Paridae', 'Remiz']
NC_021613.1	['Eukaryota', 'Metazoa', 'Chordata', 'Craniata', 'Vertebrata', 'Euteleostomi', 'Actinopterygii', 'Neopterygii', 'Teleostei', 'Neoteleostei', 'Acanthomorphata', 'Anabantaria', 'Anabantiformes', 'Channoidei', 'Channidae', 'Channa']
KC351895.1	['Eukaryota', 'Metazoa', 'Chordata', 'Craniata', 'Vertebrata', 'Euteleostomi', 'Actinopterygii', 'Neopterygii', 'Teleostei', 'Ostariophysi', 'Cypriniformes', 'Cyprinidae', 'Schizopygopsis']
KC346973.1	['Eukaryota', 'Metazoa', 'Chordata', 'Craniata', 'Vertebrata', 'Euteleostomi', 'Actinopterygii', 'Neopterygii', 'Teleostei', 'Ostariophysi', 'Cypriniformes', 'Cyprinidae', 'Cyprinidae hybrid sp']
KC353468.1	['Eukaryota', 'Metazoa', 'Chordata', 'Craniata', 'Vertebrata', 'Cyclostomata', 'Hyperoartia', 'Petromyzontiformes', 'Petromyzontidae', 'Lethenteron']
KC353467.1	['Eukaryota', 'Metazoa', 'Chordata', 'Craniata', 'Vertebrata', 'Euteleostomi', 'Actinopterygii', 'Neopterygii', 'Teleostei', 'Ostariophysi', 'Cypriniformes', 'Cyprinidae', 'Gobiobotia']
KC333650.1	['Eukaryota', 'Metazoa', 'Chordata', 'Craniata', 'Vertebrata', 'Euteleostomi', 'Archelosauria', 'Testudines', 'Cryptodira', 'Durocryptodira', 'Testudinoidea', 'Geoemydidae', 'Geoemydinae', 'Mauremys']
KC292197.1	['Eukaryota', 'Metazoa', 'Chordata', 'Craniata', 'Vertebrata', 'Euteleostomi', 'Actinopterygii', 'Neopterygii', 'Teleostei', 'Ostariophysi', 'Cypriniformes', 'Cyprinidae', 'Schizothorax']
KC292213.1	['Eukaryota', 'Metazoa', 'Chordata', 'Craniata', 'Vertebrata', 'Euteleostomi', 'Actinopterygii', 'Neopterygii', 'Teleostei', 'Neoteleostei', 'Acanthomorphata', 'Gobiaria', 'Gobiiformes', 'Odontobutoidei', 'Odontobutidae', 'Perccottus']
KC262636.1	['Eukaryota', 'Metazoa', 'Chordata', 'Craniata', 'Vertebrata', 'Euteleostomi', 'Actinopterygii', 'Neopterygii', 'Teleostei', 'Neoteleostei', 'Acanthomorphata', 'Eupercaria', 'Perciformes', 'Serranoidei', 'Serranidae', 'Epinephelinae', 'Epinephelini', 'Plectropomus']
KC188782.1	['Eukaryota', 'Metazoa', 'Chordata', 'Craniata', 'Vertebrata', 'Euteleostomi', 'Actinopterygii', 'Neopterygii', 'Teleostei', 'Ostariophysi', 'Siluriformes', 'Bagridae', 'Pseudobagrus']
KC310861.1	['Eukaryota', 'Metazoa', 'Chordata', 'Craniata', 'Vertebrata', 'Euteleostomi', 'Actinopterygii', 'Neopterygii', 'Teleostei', 'Neoteleostei', 'Acanthomorphata', 'Anabantaria', 'Anabantiformes', 'Channoidei', 'Channidae', 'Channa']
JX872285.1	['Eukaryota', 'Metazoa', 'Chordata', 'Craniata', 'Vertebrata', 'Euteleostomi', 'Mammalia', 'Eutheria', 'Laurasiatheria', 'Chiroptera', 'Microchiroptera', 'Vespertilionidae', 'Murina']
JX987313.1	['Eukaryota', 'Metazoa', 'Chordata', 'Craniata', 'Vertebrata', 'Euteleostomi', 'Actinopterygii', 'Neopterygii', 'Teleostei', 'Ostariophysi', 'Cypriniformes', 'Cyprinidae', 'Luciobarbus']
KC193779.1	['Eukaryota', 'Metazoa', 'Chordata', 'Craniata', 'Vertebrata', 'Euteleostomi', 'Actinopterygii', 'Neopterygii', 'Teleostei', 'Ostariophysi', 'Siluriformes', 'Amblycipitidae', 'Liobagrus']
JX524615.1	['Eukaryota', 'Metazoa', 'Chordata', 'Craniata', 'Vertebrata', 'Euteleostomi', 'Archelosauria', 'Archosauria', 'Dinosauria', 'Saurischia', 'Theropoda', 'Coelurosauria', 'Aves', 'Neognathae', 'Psittaciformes', 'Psittacidae', 'Amazona']
JX486029.1	['Eukaryota', 'Metazoa', 'Chordata', 'Craniata', 'Vertebrata', 'Euteleostomi', 'Archelosauria', 'Archosauria', 'Dinosauria', 'Saurischia', 'Theropoda', 'Coelurosauria', 'Aves', 'Neognathae', 'Passeriformes', 'Corvoidea', 'Laniidae', 'Lanius']
JQ782214.1	['Eukaryota', 'Metazoa', 'Chordata', 'Craniata', 'Vertebrata', 'Euteleostomi', 'Archelosauria', 'Archosauria', 'Dinosauria', 'Saurischia', 'Theropoda', 'Coelurosauria', 'Aves', 'Neognathae', 'Psittaciformes', 'Psittacidae', 'Psittacara']
JQ085861.1	['Eukaryota', 'Metazoa', 'Chordata', 'Craniata', 'Vertebrata', 'Euteleostomi', 'Actinopterygii', 'Neopterygii', 'Teleostei', 'Neoteleostei', 'Acanthomorphata', 'Eupercaria', 'Uranoscopiformes', 'Ammodytidae', 'Ammodytes']
EF483933.1	['Eukaryota', 'Metazoa', 'Chordata', 'Craniata', 'Vertebrata', 'Euteleostomi', 'Actinopterygii', 'Neopterygii', 'Teleostei', 'Ostariophysi', 'Cypriniformes', 'Cyprinidae', 'Acheilognathus']
EF483932.1	['Eukaryota', 'Metazoa', 'Chordata', 'Craniata', 'Vertebrata', 'Euteleostomi', 'Actinopterygii', 'Neopterygii', 'Teleostei', 'Ostariophysi', 'Cypriniformes', 'Cyprinidae', 'Tanakia']
KF000065.1	['Eukaryota', 'Metazoa', 'Chordata', 'Craniata', 'Vertebrata', 'Euteleostomi', 'Actinopterygii', 'Neopterygii', 'Teleostei', 'Neoteleostei', 'Acanthomorphata', 'Carangaria', 'Pleuronectiformes', 'Pleuronectoidei', 'Soleidae', 'Aesopia']
KC790398.1	['Eukaryota', 'Metazoa', 'Chordata', 'Craniata', 'Vertebrata', 'Euteleostomi', 'Actinopterygii', 'Neopterygii', 'Teleostei', 'Neoteleostei', 'Acanthomorphata', 'Eupercaria', 'Scatophagidae', 'Scatophagus']
KF010318.1	['Eukaryota', 'Metazoa', 'Chordata', 'Craniata', 'Vertebrata', 'Euteleostomi', 'Archelosauria', 'Archosauria', 'Dinosauria', 'Saurischia', 'Theropoda', 'Coelurosauria', 'Aves', 'Neognathae', 'Psittaciformes', 'Psittacidae', 'Rhynchopsitta']
KF051938.1	['Eukaryota', 'Metazoa', 'Chordata', 'Craniata', 'Vertebrata', 'Euteleostomi', 'Actinopterygii', 'Neopterygii', 'Teleostei', 'Ostariophysi', 'Cypriniformes', 'Cyprinidae', 'Pseudorasbora']
NC_018770.1	['Eukaryota', 'Metazoa', 'Chordata', 'Craniata', 'Vertebrata', 'Euteleostomi', 'Actinopterygii', 'Neopterygii', 'Teleostei', 'Neoteleostei', 'Acanthomorphata', 'Eupercaria', 'Perciformes', 'Cottioidei', 'Cottales', 'Cottidae', 'Trachidermus']
KF040334.1	['Eukaryota', 'Metazoa', 'Chordata', 'Craniata', 'Vertebrata', 'Euteleostomi', 'Actinopterygii', 'Neopterygii', 'Teleostei', 'Neoteleostei', 'Acanthomorphata', 'Gobiaria', 'Gobiiformes', 'Odontobutoidei', 'Odontobutidae', 'Micropercops']
NC_018769.1	['Eukaryota', 'Metazoa', 'Chordata', 'Craniata', 'Vertebrata', 'Euteleostomi', 'Actinopterygii', 'Neopterygii', 'Teleostei', 'Ostariophysi', 'Siluriformes', 'Sisoridae', 'Glyptosterninae', 'Glyptothorax']
NC_018764.1	['Eukaryota', 'Metazoa', 'Chordata', 'Craniata', 'Vertebrata', 'Euteleostomi', 'Actinopterygii', 'Neopterygii', 'Teleostei', 'Ostariophysi', 'Cypriniformes', 'Cobitidae', 'Botiinae', 'Leptobotia']
KC896762.1	['Eukaryota', 'Metazoa', 'Chordata', 'Craniata', 'Vertebrata', 'Euteleostomi', 'Actinopterygii', 'Neopterygii', 'Teleostei', 'Ostariophysi', 'Cypriniformes', 'Cyprinidae', 'Onychostoma']
NC_021398.1	['Eukaryota', 'Metazoa', 'Chordata', 'Craniata', 'Vertebrata', 'Euteleostomi', 'Mammalia', 'Eutheria', 'Laurasiatheria', 'Insectivora', 'Soricidae', 'Crocidurinae', 'Crocidura']
NC_021394.1	['Eukaryota', 'Metazoa', 'Chordata', 'Craniata', 'Vertebrata', 'Euteleostomi', 'Actinopterygii', 'Neopterygii', 'Teleostei', 'Ostariophysi', 'Siluriformes', 'Bagridae', 'Pseudobagrus']
NC_021385.1	['Eukaryota', 'Metazoa', 'Chordata', 'Craniata', 'Vertebrata', 'Euteleostomi', 'Actinopterygii', 'Neopterygii', 'Teleostei', 'Ostariophysi', 'Cypriniformes', 'Cyprinidae', 'Osteochilus']
NC_021368.1	['Eukaryota', 'Metazoa', 'Chordata', 'Craniata', 'Vertebrata', 'Euteleostomi', 'Archelosauria', 'Archosauria', 'Dinosauria', 'Saurischia', 'Theropoda', 'Coelurosauria', 'Aves', 'Neognathae', 'Gruiformes', 'Gruidae', 'Grus']
NC_021129.1	['Eukaryota', 'Metazoa', 'Chordata', 'Craniata', 'Vertebrata', 'Euteleostomi', 'Mammalia', 'Eutheria', 'Euarchontoglires', 'Glires', 'Rodentia', 'Myomorpha', 'Muroidea', 'Spalacidae', 'Myospalacinae', 'Eospalax']
KC823607.1	['Eukaryota', 'Metazoa', 'Chordata', 'Craniata', 'Vertebrata', 'Euteleostomi', 'Actinopterygii', 'Neopterygii', 'Teleostei', 'Neoteleostei', 'Acanthomorphata', 'Anabantaria', 'Anabantiformes', 'Channoidei', 'Channidae', 'Channa']
KC823606.1	['Eukaryota', 'Metazoa', 'Chordata', 'Craniata', 'Vertebrata', 'Euteleostomi', 'Actinopterygii', 'Neopterygii', 'Teleostei', 'Neoteleostei', 'Acanthomorphata', 'Anabantaria', 'Anabantiformes', 'Channoidei', 'Channidae', 'Channa']
KC823605.1	['Eukaryota', 'Metazoa', 'Chordata', 'Craniata', 'Vertebrata', 'Euteleostomi', 'Actinopterygii', 'Neopterygii', 'Teleostei', 'Neoteleostei', 'Acanthomorphata', 'Anabantaria', 'Anabantiformes', 'Channoidei', 'Channidae', 'Channa']
KC823604.1	['Eukaryota', 'Metazoa', 'Chordata', 'Craniata', 'Vertebrata', 'Euteleostomi', 'Actinopterygii', 'Neopterygii', 'Teleostei', 'Neoteleostei', 'Acanthomorphata', 'Anabantaria', 'Anabantiformes', 'Channoidei', 'Channidae', 'Channa']
NC_020425.1	['Eukaryota', 'Metazoa', 'Chordata', 'Craniata', 'Vertebrata', 'Euteleostomi', 'Archelosauria', 'Archosauria', 'Dinosauria', 'Saurischia', 'Theropoda', 'Coelurosauria', 'Aves', 'Neognathae', 'Passeriformes', 'Passeroidea', 'Alaudidae', 'Alauda']
NC_020339.1	['Eukaryota', 'Metazoa', 'Chordata', 'Craniata', 'Vertebrata', 'Euteleostomi', 'Actinopterygii', 'Neopterygii', 'Teleostei', 'Ostariophysi', 'Cypriniformes', 'Cyprinidae', 'Schizothorax']
NC_020145.1	['Eukaryota', 'Metazoa', 'Chordata', 'Craniata', 'Vertebrata', 'Euteleostomi', 'Actinopterygii', 'Neopterygii', 'Teleostei', 'Ostariophysi', 'Cypriniformes', 'Cyprinidae', 'Acrossocheilus']
KC161586.1	['Eukaryota', 'Metazoa', 'Chordata', 'Craniata', 'Vertebrata', 'Euteleostomi', 'Actinopterygii', 'Neopterygii', 'Teleostei', 'Ostariophysi', 'Cypriniformes', 'Cyprinidae', 'Acrossocheilus']
NC_020042.1	['Eukaryota', 'Metazoa', 'Chordata', 'Craniata', 'Vertebrata', 'Euteleostomi', 'Actinopterygii', 'Neopterygii', 'Teleostei', 'Ostariophysi', 'Cypriniformes', 'Cyprinidae', 'Coreius']
NC_020041.1	['Eukaryota', 'Metazoa', 'Chordata', 'Craniata', 'Vertebrata', 'Euteleostomi', 'Actinopterygii', 'Neopterygii', 'Teleostei', 'Ostariophysi', 'Cypriniformes', 'Cyprinidae', 'Coreius']
NC_020013.1	['Eukaryota', 'Metazoa', 'Chordata', 'Craniata', 'Vertebrata', 'Euteleostomi', 'Actinopterygii', 'Neopterygii', 'Teleostei', 'Ostariophysi', 'Cypriniformes', 'Cyprinidae', 'Sinibrama']
NC_020011.1	['Eukaryota', 'Metazoa', 'Chordata', 'Craniata', 'Vertebrata', 'Euteleostomi', 'Actinopterygii', 'Neopterygii', 'Teleostei', 'Neoteleostei', 'Acanthomorphata', 'Anabantaria', 'Anabantiformes', 'Channoidei', 'Channidae', 'Channa']
NC_020005.1	['Eukaryota', 'Metazoa', 'Chordata', 'Craniata', 'Vertebrata', 'Euteleostomi', 'Actinopterygii', 'Neopterygii', 'Teleostei', 'Ostariophysi', 'Cypriniformes', 'Cyprinidae', 'Rasbora']
KC122916.1	['Eukaryota', 'Metazoa', 'Chordata', 'Craniata', 'Vertebrata', 'Euteleostomi', 'Actinopterygii', 'Neopterygii', 'Teleostei', 'Ostariophysi', 'Cypriniformes', 'Cyprinidae', 'Sinibrama']
KC020113.1	['Eukaryota', 'Metazoa', 'Chordata', 'Craniata', 'Vertebrata', 'Euteleostomi', 'Actinopterygii', 'Neopterygii', 'Teleostei', 'Ostariophysi', 'Cypriniformes', 'Cyprinidae', 'Schizothorax']
JX978724.1	['Eukaryota', 'Metazoa', 'Chordata', 'Craniata', 'Vertebrata', 'Euteleostomi', 'Actinopterygii', 'Neopterygii', 'Teleostei', 'Neoteleostei', 'Acanthomorphata', 'Anabantaria', 'Anabantiformes', 'Channoidei', 'Channidae', 'Channa']
JX978723.1	['Eukaryota', 'Metazoa', 'Chordata', 'Craniata', 'Vertebrata', 'Euteleostomi', 'Actinopterygii', 'Neopterygii', 'Teleostei', 'Neoteleostei', 'Acanthomorphata', 'Anabantaria', 'Anabantiformes', 'Channoidei', 'Channidae', 'Channa']
JX878885.1	['Eukaryota', 'Metazoa', 'Chordata', 'Craniata', 'Vertebrata', 'Euteleostomi', 'Amphibia', 'Batrachia', 'Anura', 'Neobatrachia', 'Hyloidea', 'Bufonidae', 'Bufo']
JX867257.1	['Eukaryota', 'Metazoa', 'Chordata', 'Craniata', 'Vertebrata', 'Euteleostomi', 'Actinopterygii', 'Neopterygii', 'Teleostei', 'Ostariophysi', 'Siluriformes', 'Bagridae', 'Pseudobagrus']
JX843769.1	['Eukaryota', 'Metazoa', 'Chordata', 'Craniata', 'Vertebrata', 'Euteleostomi', 'Actinopterygii', 'Neopterygii', 'Teleostei', 'Ostariophysi', 'Cypriniformes', 'Cyprinidae', 'Rasbora']
NC_018826.1	['Eukaryota', 'Metazoa', 'Chordata', 'Craniata', 'Vertebrata', 'Euteleostomi', 'Actinopterygii', 'Neopterygii', 'Teleostei', 'Neoteleostei', 'Acanthomorphata', 'Gobiaria', 'Gobiiformes', 'Gobioidei', 'Gobiidae', 'Sicydiinae', 'Sicyopterus']
JX628620.1	['Eukaryota', 'Metazoa', 'Chordata', 'Craniata', 'Vertebrata', 'Euteleostomi', 'Actinopterygii', 'Neopterygii', 'Teleostei', 'Neoteleostei', 'Acanthomorphata', 'Gobiaria', 'Gobiiformes', 'Gobioidei', 'Gobiidae', 'Sicydiinae', 'Sicyopterus']
JX220892.1	['Eukaryota', 'Metazoa', 'Chordata', 'Craniata', 'Vertebrata', 'Euteleostomi', 'Actinopterygii', 'Neopterygii', 'Teleostei', 'Ostariophysi', 'Cypriniformes', 'Cyprinidae', 'Osteochilus']
JQ322641.1	['Eukaryota', 'Metazoa', 'Chordata', 'Craniata', 'Vertebrata', 'Euteleostomi', 'Archelosauria', 'Archosauria', 'Dinosauria', 'Saurischia', 'Theropoda', 'Coelurosauria', 'Aves', 'Neognathae', 'Passeriformes', 'Passeroidea', 'Alaudidae', 'Alauda']
JF906110.1	['Eukaryota', 'Metazoa', 'Chordata', 'Craniata', 'Vertebrata', 'Euteleostomi', 'Actinopterygii', 'Neopterygii', 'Teleostei', 'Ostariophysi', 'Cypriniformes', 'Cyprinidae', 'Coreius']
JF906108.1	['Eukaryota', 'Metazoa', 'Chordata', 'Craniata', 'Vertebrata', 'Euteleostomi', 'Actinopterygii', 'Neopterygii', 'Teleostei', 'Ostariophysi', 'Cypriniformes', 'Cyprinidae', 'Coreius']
NC_015825.1	['Eukaryota', 'Metazoa', 'Chordata', 'Craniata', 'Vertebrata', 'Euteleostomi', 'Archelosauria', 'Testudines', 'Cryptodira', 'Trionychia', 'Trionychidae', 'Pelochelys']
JN016746.1	['Eukaryota', 'Metazoa', 'Chordata', 'Craniata', 'Vertebrata', 'Euteleostomi', 'Archelosauria', 'Testudines', 'Cryptodira', 'Trionychia', 'Trionychidae', 'Pelochelys']
NC_019625.1	['Eukaryota', 'Metazoa', 'Chordata', 'Craniata', 'Vertebrata', 'Euteleostomi', 'Actinopterygii', 'Neopterygii', 'Teleostei', 'Clupei', 'Clupeiformes', 'Clupeoidei', 'Engraulidae', 'Coilinae', 'Coilia']
NC_019624.1	['Eukaryota', 'Metazoa', 'Chordata', 'Craniata', 'Vertebrata', 'Euteleostomi', 'Actinopterygii', 'Neopterygii', 'Teleostei', 'Neoteleostei', 'Acanthomorphata', 'Pelagiaria', 'Scombriformes', 'Scombridae', 'Rastrelliger']
NC_018789.1	['Eukaryota', 'Metazoa', 'Chordata', 'Craniata', 'Vertebrata', 'Euteleostomi', 'Actinopterygii', 'Neopterygii', 'Teleostei', 'Ostariophysi', 'Cypriniformes', 'Cyprinidae', 'Scaphiodonichthys']
NC_018786.1	['Eukaryota', 'Metazoa', 'Chordata', 'Craniata', 'Vertebrata', 'Euteleostomi', 'Actinopterygii', 'Neopterygii', 'Teleostei', 'Ostariophysi', 'Cypriniformes', 'Cyprinidae', 'Sarcocheilichthys']
JX573111.1	['Eukaryota', 'Metazoa', 'Chordata', 'Craniata', 'Vertebrata', 'Euteleostomi', 'Actinopterygii', 'Neopterygii', 'Teleostei', 'Ostariophysi', 'Cypriniformes', 'Cyprinidae', 'Leuciscus']
JX625133.1	['Eukaryota', 'Metazoa', 'Chordata', 'Craniata', 'Vertebrata', 'Euteleostomi', 'Actinopterygii', 'Neopterygii', 'Teleostei', 'Clupei', 'Clupeiformes', 'Clupeoidei', 'Engraulidae', 'Coilinae', 'Coilia']
JX524134.1	['Eukaryota', 'Metazoa', 'Chordata', 'Craniata', 'Vertebrata', 'Euteleostomi', 'Actinopterygii', 'Neopterygii', 'Teleostei', 'Neoteleostei', 'Acanthomorphata', 'Pelagiaria', 'Scombriformes', 'Scombridae', 'Rastrelliger']
JX486026.1	['Eukaryota', 'Metazoa', 'Chordata', 'Craniata', 'Vertebrata', 'Euteleostomi', 'Actinopterygii', 'Neopterygii', 'Teleostei', 'Ostariophysi', 'Cypriniformes', 'Cyprinidae', 'Scaphiodonichthys']
JX456224.1	['Eukaryota', 'Metazoa', 'Chordata', 'Craniata', 'Vertebrata', 'Euteleostomi', 'Actinopterygii', 'Neopterygii', 'Teleostei', 'Ostariophysi', 'Cypriniformes', 'Cyprinidae', 'Sarcocheilichthys']
JX311312.1	['Eukaryota', 'Metazoa', 'Chordata', 'Craniata', 'Vertebrata', 'Euteleostomi', 'Actinopterygii', 'Neopterygii', 'Teleostei', 'Ostariophysi', 'Cypriniformes', 'Cyprinidae', 'Pararasbora']
NC_018050.1	['Eukaryota', 'Metazoa', 'Chordata', 'Craniata', 'Vertebrata', 'Euteleostomi', 'Lepidosauria', 'Squamata', 'Bifurcata', 'Gekkota', 'Gekkonidae', 'Gekkoninae', 'Gekko']
JQ906550.1	['Eukaryota', 'Metazoa', 'Chordata', 'Craniata', 'Vertebrata', 'Euteleostomi', 'Lepidosauria', 'Squamata', 'Bifurcata', 'Gekkota', 'Gekkonidae', 'Gekkoninae', 'Gekko']
KC994457.1	['Eukaryota', 'Metazoa', 'Chordata', 'Craniata', 'Vertebrata', 'Euteleostomi', 'Mammalia', 'Eutheria', 'Euarchontoglires', 'Primates', 'Haplorrhini', 'Catarrhini', 'Hominidae', 'Homo']
KC980908.1	['Eukaryota', 'Metazoa', 'Chordata', 'Craniata', 'Vertebrata', 'Euteleostomi', 'Mammalia', 'Eutheria', 'Euarchontoglires', 'Primates', 'Haplorrhini', 'Catarrhini', 'Hominidae', 'Homo']
JX968507.1	['Eukaryota', 'Metazoa', 'Chordata', 'Craniata', 'Vertebrata', 'Euteleostomi', 'Mammalia', 'Eutheria', 'Laurasiatheria', 'Insectivora', 'Soricidae', 'Crocidurinae', 'Crocidura']
JX101654.1	['Eukaryota', 'Metazoa', 'Chordata', 'Craniata', 'Vertebrata', 'Euteleostomi', 'Mammalia', 'Eutheria', 'Laurasiatheria', 'Cetartiodactyla', 'Ruminantia', 'Pecora', 'Bovidae', 'Caprinae', 'Ovis']
NC_020573.1	['Eukaryota', 'Metazoa', 'Chordata', 'Craniata', 'Vertebrata', 'Euteleostomi', 'Archelosauria', 'Archosauria', 'Dinosauria', 'Saurischia', 'Theropoda', 'Coelurosauria', 'Aves', 'Neognathae', 'Gruiformes', 'Gruidae', 'Anthropoides']
NC_020572.1	['Eukaryota', 'Metazoa', 'Chordata', 'Craniata', 'Vertebrata', 'Euteleostomi', 'Archelosauria', 'Archosauria', 'Dinosauria', 'Saurischia', 'Theropoda', 'Coelurosauria', 'Aves', 'Neognathae', 'Gruiformes', 'Gruidae', 'Anthropoides']
NC_020668.1	['Eukaryota', 'Metazoa', 'Chordata', 'Craniata', 'Vertebrata', 'Euteleostomi', 'Archelosauria', 'Testudines', 'Cryptodira', 'Durocryptodira', 'Testudinoidea', 'Geoemydidae', 'Geoemydinae', 'Heosemys']
NC_020582.1	['Eukaryota', 'Metazoa', 'Chordata', 'Craniata', 'Vertebrata', 'Euteleostomi', 'Archelosauria', 'Archosauria', 'Dinosauria', 'Saurischia', 'Theropoda', 'Coelurosauria', 'Aves', 'Neognathae', 'Gruiformes', 'Gruidae', 'Grus']
NC_020581.1	['Eukaryota', 'Metazoa', 'Chordata', 'Craniata', 'Vertebrata', 'Euteleostomi', 'Archelosauria', 'Archosauria', 'Dinosauria', 'Saurischia', 'Theropoda', 'Coelurosauria', 'Aves', 'Neognathae', 'Gruiformes', 'Gruidae', 'Grus']
NC_020580.1	['Eukaryota', 'Metazoa', 'Chordata', 'Craniata', 'Vertebrata', 'Euteleostomi', 'Archelosauria', 'Archosauria', 'Dinosauria', 'Saurischia', 'Theropoda', 'Coelurosauria', 'Aves', 'Neognathae', 'Gruiformes', 'Gruidae', 'Grus']
NC_020579.1	['Eukaryota', 'Metazoa', 'Chordata', 'Craniata', 'Vertebrata', 'Euteleostomi', 'Archelosauria', 'Archosauria', 'Dinosauria', 'Saurischia', 'Theropoda', 'Coelurosauria', 'Aves', 'Neognathae', 'Gruiformes', 'Gruidae', 'Grus']
NC_020578.1	['Eukaryota', 'Metazoa', 'Chordata', 'Craniata', 'Vertebrata', 'Euteleostomi', 'Archelosauria', 'Archosauria', 'Dinosauria', 'Saurischia', 'Theropoda', 'Coelurosauria', 'Aves', 'Neognathae', 'Gruiformes', 'Gruidae', 'Grus']
NC_020577.1	['Eukaryota', 'Metazoa', 'Chordata', 'Craniata', 'Vertebrata', 'Euteleostomi', 'Archelosauria', 'Archosauria', 'Dinosauria', 'Saurischia', 'Theropoda', 'Coelurosauria', 'Aves', 'Neognathae', 'Gruiformes', 'Gruidae', 'Grus']
NC_020576.1	['Eukaryota', 'Metazoa', 'Chordata', 'Craniata', 'Vertebrata', 'Euteleostomi', 'Archelosauria', 'Archosauria', 'Dinosauria', 'Saurischia', 'Theropoda', 'Coelurosauria', 'Aves', 'Neognathae', 'Gruiformes', 'Gruidae', 'Grus']
NC_020575.1	['Eukaryota', 'Metazoa', 'Chordata', 'Craniata', 'Vertebrata', 'Euteleostomi', 'Archelosauria', 'Archosauria', 'Dinosauria', 'Saurischia', 'Theropoda', 'Coelurosauria', 'Aves', 'Neognathae', 'Gruiformes', 'Gruidae', 'Grus']
NC_020574.1	['Eukaryota', 'Metazoa', 'Chordata', 'Craniata', 'Vertebrata', 'Euteleostomi', 'Archelosauria', 'Archosauria', 'Dinosauria', 'Saurischia', 'Theropoda', 'Coelurosauria', 'Aves', 'Neognathae', 'Gruiformes', 'Gruidae', 'Grus']
NC_020571.1	['Eukaryota', 'Metazoa', 'Chordata', 'Craniata', 'Vertebrata', 'Euteleostomi', 'Archelosauria', 'Archosauria', 'Dinosauria', 'Saurischia', 'Theropoda', 'Coelurosauria', 'Aves', 'Neognathae', 'Gruiformes', 'Gruidae', 'Grus']
NC_020570.1	['Eukaryota', 'Metazoa', 'Chordata', 'Craniata', 'Vertebrata', 'Euteleostomi', 'Archelosauria', 'Archosauria', 'Dinosauria', 'Saurischia', 'Theropoda', 'Coelurosauria', 'Aves', 'Neognathae', 'Gruiformes', 'Gruidae', 'Balearica']
NC_020569.1	['Eukaryota', 'Metazoa', 'Chordata', 'Craniata', 'Vertebrata', 'Euteleostomi', 'Archelosauria', 'Archosauria', 'Dinosauria', 'Saurischia', 'Theropoda', 'Coelurosauria', 'Aves', 'Neognathae', 'Gruiformes', 'Gruidae', 'Balearica']
KC514112.1	['Eukaryota', 'Metazoa', 'Chordata', 'Craniata', 'Vertebrata', 'Euteleostomi', 'Mammalia', 'Eutheria', 'Euarchontoglires', 'Glires', 'Rodentia', 'Myomorpha', 'Muroidea', 'Spalacidae', 'Myospalacinae', 'Eospalax']
NC_015234.1	['Eukaryota', 'Metazoa', 'Chordata', 'Craniata', 'Vertebrata', 'Euteleostomi', 'Archelosauria', 'Archosauria', 'Dinosauria', 'Saurischia', 'Theropoda', 'Coelurosauria', 'Aves', 'Neognathae', 'Passeriformes', 'Passeroidea', 'Fringillidae', 'Emberizinae', 'Emberizini', 'Emberiza']
NC_014455.1	['Eukaryota', 'Metazoa', 'Chordata', 'Craniata', 'Vertebrata', 'Euteleostomi', 'Archelosauria', 'Archosauria', 'Dinosauria', 'Saurischia', 'Theropoda', 'Coelurosauria', 'Aves', 'Neognathae', 'Passeriformes', 'Sturnidae', 'Sturnus']
HQ896035.1	['Eukaryota', 'Metazoa', 'Chordata', 'Craniata', 'Vertebrata', 'Euteleostomi', 'Archelosauria', 'Archosauria', 'Dinosauria', 'Saurischia', 'Theropoda', 'Coelurosauria', 'Aves', 'Neognathae', 'Passeriformes', 'Passeroidea', 'Fringillidae', 'Emberizinae', 'Emberizini', 'Emberiza']
HM859900.1	['Eukaryota', 'Metazoa', 'Chordata', 'Craniata', 'Vertebrata', 'Euteleostomi', 'Archelosauria', 'Archosauria', 'Dinosauria', 'Saurischia', 'Theropoda', 'Coelurosauria', 'Aves', 'Neognathae', 'Passeriformes', 'Sturnidae', 'Sturnus']
KC495074.1	['Eukaryota', 'Metazoa', 'Chordata', 'Craniata', 'Vertebrata', 'Euteleostomi', 'Actinopterygii', 'Neopterygii', 'Teleostei', 'Ostariophysi', 'Cypriniformes', 'Cyprinidae', 'Acrossocheilus']
KC417443.1	['Eukaryota', 'Metazoa', 'Chordata', 'Craniata', 'Vertebrata', 'Euteleostomi', 'Mammalia', 'Eutheria', 'Euarchontoglires', 'Primates', 'Haplorrhini', 'Catarrhini', 'Hominidae', 'Homo']
NC_019612.1	['Eukaryota', 'Metazoa', 'Chordata', 'Craniata', 'Vertebrata', 'Euteleostomi', 'Mammalia', 'Eutheria', 'Euarchontoglires', 'Glires', 'Rodentia', 'Sciurognathi', 'Sciuridae', 'Sciurinae', 'Pteromyini', 'Pteromys']
NC_020336.1	['Eukaryota', 'Metazoa', 'Chordata', 'Craniata', 'Vertebrata', 'Euteleostomi', 'Actinopterygii', 'Neopterygii', 'Teleostei', 'Neoteleostei', 'Acanthomorphata', 'Syngnathiaria', 'Syngnathiformes', 'Syngnathoidei', 'Syngnathidae', 'Hippocampus']
JQ230001.1	['Eukaryota', 'Metazoa', 'Chordata', 'Craniata', 'Vertebrata', 'Euteleostomi', 'Mammalia', 'Eutheria', 'Euarchontoglires', 'Glires', 'Rodentia', 'Sciurognathi', 'Sciuridae', 'Sciurinae', 'Pteromyini', 'Pteromys']
JQ675732.1	['Eukaryota', 'Metazoa', 'Chordata', 'Craniata', 'Vertebrata', 'Euteleostomi', 'Actinopterygii', 'Neopterygii', 'Teleostei', 'Protacanthopterygii', 'Salmoniformes', 'Salmonidae', 'Salmoninae', 'Brachymystax']
JX970973.1	['Eukaryota', 'Metazoa', 'Chordata', 'Craniata', 'Vertebrata', 'Euteleostomi', 'Actinopterygii', 'Neopterygii', 'Teleostei', 'Neoteleostei', 'Acanthomorphata', 'Syngnathiaria', 'Syngnathiformes', 'Syngnathoidei', 'Syngnathidae', 'Hippocampus']
NC_020095.1	['Eukaryota', 'Metazoa', 'Chordata', 'Craniata', 'Vertebrata', 'Euteleostomi', 'Actinopterygii', 'Neopterygii', 'Teleostei', 'Ostariophysi', 'Cypriniformes', 'Nemacheilidae', 'Homatula']
NC_019620.1	['Eukaryota', 'Metazoa', 'Chordata', 'Craniata', 'Vertebrata', 'Euteleostomi', 'Actinopterygii', 'Neopterygii', 'Teleostei', 'Ostariophysi', 'Cypriniformes', 'Cyprinidae', 'Aphyocypris']
NC_018785.1	['Eukaryota', 'Metazoa', 'Chordata', 'Craniata', 'Vertebrata', 'Euteleostomi', 'Amphibia', 'Batrachia', 'Anura', 'Pelobatoidea', 'Megophryidae', 'Atympanophrys']
NC_018784.1	['Eukaryota', 'Metazoa', 'Chordata', 'Craniata', 'Vertebrata', 'Chondrichthyes', 'Elasmobranchii', 'Batoidea', 'Myliobatiformes', 'Mobula']
NC_018777.1	['Eukaryota', 'Metazoa', 'Chordata', 'Craniata', 'Vertebrata', 'Euteleostomi', 'Lepidosauria', 'Squamata', 'Bifurcata', 'Unidentata', 'Episquamata', 'Laterata', 'Lacertibaenia', 'Lacertidae', 'Takydromus']
NC_018774.1	['Eukaryota', 'Metazoa', 'Chordata', 'Craniata', 'Vertebrata', 'Euteleostomi', 'Actinopterygii', 'Neopterygii', 'Teleostei', 'Ostariophysi', 'Cypriniformes', 'Nemacheilidae', 'Triplophysa']
NC_018601.1	['Eukaryota', 'Metazoa', 'Chordata', 'Craniata', 'Vertebrata', 'Euteleostomi', 'Actinopterygii', 'Neopterygii', 'Teleostei', 'Ostariophysi', 'Cypriniformes', 'Cyprinidae', 'Percocypris']
NC_018366.1	['Eukaryota', 'Metazoa', 'Chordata', 'Craniata', 'Vertebrata', 'Euteleostomi', 'Actinopterygii', 'Neopterygii', 'Teleostei', 'Ostariophysi', 'Cypriniformes', 'Cyprinidae', 'Cyprinus']
JX024568.1	['Eukaryota', 'Metazoa', 'Chordata', 'Craniata', 'Vertebrata', 'Euteleostomi', 'Mammalia', 'Eutheria', 'Euarchontoglires', 'Primates', 'Haplorrhini', 'Catarrhini', 'Hominidae', 'Homo']
JX024567.1	['Eukaryota', 'Metazoa', 'Chordata', 'Craniata', 'Vertebrata', 'Euteleostomi', 'Mammalia', 'Eutheria', 'Euarchontoglires', 'Primates', 'Haplorrhini', 'Catarrhini', 'Hominidae', 'Homo']
JX024566.1	['Eukaryota', 'Metazoa', 'Chordata', 'Craniata', 'Vertebrata', 'Euteleostomi', 'Mammalia', 'Eutheria', 'Euarchontoglires', 'Primates', 'Haplorrhini', 'Catarrhini', 'Hominidae', 'Homo']
JX024565.1	['Eukaryota', 'Metazoa', 'Chordata', 'Craniata', 'Vertebrata', 'Euteleostomi', 'Mammalia', 'Eutheria', 'Euarchontoglires', 'Primates', 'Haplorrhini', 'Catarrhini', 'Hominidae', 'Homo']
JX024564.1	['Eukaryota', 'Metazoa', 'Chordata', 'Craniata', 'Vertebrata', 'Euteleostomi', 'Mammalia', 'Eutheria', 'Euarchontoglires', 'Primates', 'Haplorrhini', 'Catarrhini', 'Hominidae', 'Homo']
NC_017890.1	['Eukaryota', 'Metazoa', 'Chordata', 'Craniata', 'Vertebrata', 'Euteleostomi', 'Actinopterygii', 'Neopterygii', 'Teleostei', 'Ostariophysi', 'Cypriniformes', 'Nemacheilidae', 'Triplophysa']
JX458090.1	['Eukaryota', 'Metazoa', 'Chordata', 'Craniata', 'Vertebrata', 'Euteleostomi', 'Amphibia', 'Batrachia', 'Anura', 'Pelobatoidea', 'Megophryidae', 'Atympanophrys']
JX392983.1	['Eukaryota', 'Metazoa', 'Chordata', 'Craniata', 'Vertebrata', 'Chondrichthyes', 'Elasmobranchii', 'Batoidea', 'Myliobatiformes', 'Mobula']
JX184925.1	['Eukaryota', 'Metazoa', 'Chordata', 'Craniata', 'Vertebrata', 'Euteleostomi', 'Actinopterygii', 'Neopterygii', 'Teleostei', 'Ostariophysi', 'Cypriniformes', 'Cyprinidae', 'Aphyocypris']
JX181764.1	['Eukaryota', 'Metazoa', 'Chordata', 'Craniata', 'Vertebrata', 'Euteleostomi', 'Lepidosauria', 'Squamata', 'Bifurcata', 'Unidentata', 'Episquamata', 'Laterata', 'Lacertibaenia', 'Lacertidae', 'Takydromus']
JX188253.1	['Eukaryota', 'Metazoa', 'Chordata', 'Craniata', 'Vertebrata', 'Euteleostomi', 'Actinopterygii', 'Neopterygii', 'Teleostei', 'Ostariophysi', 'Cypriniformes', 'Cyprinidae', 'Cyprinus']
JX135578.1	['Eukaryota', 'Metazoa', 'Chordata', 'Craniata', 'Vertebrata', 'Euteleostomi', 'Actinopterygii', 'Neopterygii', 'Teleostei', 'Ostariophysi', 'Cypriniformes', 'Nemacheilidae', 'Triplophysa']
JQ663847.1	['Eukaryota', 'Metazoa', 'Chordata', 'Craniata', 'Vertebrata', 'Euteleostomi', 'Actinopterygii', 'Neopterygii', 'Teleostei', 'Ostariophysi', 'Cypriniformes', 'Nemacheilidae', 'Triplophysa']
NC_019995.1	['Eukaryota', 'Metazoa', 'Chordata', 'Craniata', 'Vertebrata', 'Euteleostomi', 'Actinopterygii', 'Neopterygii', 'Teleostei', 'Ostariophysi', 'Cypriniformes', 'Cyprinidae', 'Sinocyclocheilus']
NC_009830.1	['Eukaryota', 'Metazoa', 'Chordata', 'Craniata', 'Vertebrata', 'Euteleostomi', 'Actinopterygii', 'Neopterygii', 'Teleostei', 'Neoteleostei', 'Acanthomorphata', 'Eupercaria', 'Acanthuriformes', 'Acanthuridae', 'Acanthurus']
JX266267.2	['Eukaryota', 'Metazoa', 'Chordata', 'Craniata', 'Vertebrata', 'Euteleostomi', 'Mammalia', 'Eutheria', 'Euarchontoglires', 'Primates', 'Haplorrhini', 'Catarrhini', 'Hominidae', 'Homo']
JX266266.2	['Eukaryota', 'Metazoa', 'Chordata', 'Craniata', 'Vertebrata', 'Euteleostomi', 'Mammalia', 'Eutheria', 'Euarchontoglires', 'Primates', 'Haplorrhini', 'Catarrhini', 'Hominidae', 'Homo']
JX266265.2	['Eukaryota', 'Metazoa', 'Chordata', 'Craniata', 'Vertebrata', 'Euteleostomi', 'Mammalia', 'Eutheria', 'Euarchontoglires', 'Primates', 'Haplorrhini', 'Catarrhini', 'Hominidae', 'Homo']
JX307110.1	['Eukaryota', 'Metazoa', 'Chordata', 'Craniata', 'Vertebrata', 'Euteleostomi', 'Mammalia', 'Eutheria', 'Euarchontoglires', 'Primates', 'Haplorrhini', 'Catarrhini', 'Hominidae', 'Homo']
JX307109.1	['Eukaryota', 'Metazoa', 'Chordata', 'Craniata', 'Vertebrata', 'Euteleostomi', 'Mammalia', 'Eutheria', 'Euarchontoglires', 'Primates', 'Haplorrhini', 'Catarrhini', 'Hominidae', 'Homo']
JX307108.1	['Eukaryota', 'Metazoa', 'Chordata', 'Craniata', 'Vertebrata', 'Euteleostomi', 'Mammalia', 'Eutheria', 'Euarchontoglires', 'Primates', 'Haplorrhini', 'Catarrhini', 'Hominidae', 'Homo']
JX307107.1	['Eukaryota', 'Metazoa', 'Chordata', 'Craniata', 'Vertebrata', 'Euteleostomi', 'Mammalia', 'Eutheria', 'Euarchontoglires', 'Primates', 'Haplorrhini', 'Catarrhini', 'Hominidae', 'Homo']
JX307106.1	['Eukaryota', 'Metazoa', 'Chordata', 'Craniata', 'Vertebrata', 'Euteleostomi', 'Mammalia', 'Eutheria', 'Euarchontoglires', 'Primates', 'Haplorrhini', 'Catarrhini', 'Hominidae', 'Homo']
JX307105.1	['Eukaryota', 'Metazoa', 'Chordata', 'Craniata', 'Vertebrata', 'Euteleostomi', 'Mammalia', 'Eutheria', 'Euarchontoglires', 'Primates', 'Haplorrhini', 'Catarrhini', 'Hominidae', 'Homo']
JX307104.1	['Eukaryota', 'Metazoa', 'Chordata', 'Craniata', 'Vertebrata', 'Euteleostomi', 'Mammalia', 'Eutheria', 'Euarchontoglires', 'Primates', 'Haplorrhini', 'Catarrhini', 'Hominidae', 'Homo']
JX307103.1	['Eukaryota', 'Metazoa', 'Chordata', 'Craniata', 'Vertebrata', 'Euteleostomi', 'Mammalia', 'Eutheria', 'Euarchontoglires', 'Primates', 'Haplorrhini', 'Catarrhini', 'Hominidae', 'Homo']
JX307102.1	['Eukaryota', 'Metazoa', 'Chordata', 'Craniata', 'Vertebrata', 'Euteleostomi', 'Mammalia', 'Eutheria', 'Euarchontoglires', 'Primates', 'Haplorrhini', 'Catarrhini', 'Hominidae', 'Homo']
JX307101.1	['Eukaryota', 'Metazoa', 'Chordata', 'Craniata', 'Vertebrata', 'Euteleostomi', 'Mammalia', 'Eutheria', 'Euarchontoglires', 'Primates', 'Haplorrhini', 'Catarrhini', 'Hominidae', 'Homo']
JX307100.1	['Eukaryota', 'Metazoa', 'Chordata', 'Craniata', 'Vertebrata', 'Euteleostomi', 'Mammalia', 'Eutheria', 'Euarchontoglires', 'Primates', 'Haplorrhini', 'Catarrhini', 'Hominidae', 'Homo']
JX307099.1	['Eukaryota', 'Metazoa', 'Chordata', 'Craniata', 'Vertebrata', 'Euteleostomi', 'Mammalia', 'Eutheria', 'Euarchontoglires', 'Primates', 'Haplorrhini', 'Catarrhini', 'Hominidae', 'Homo']
JX266269.1	['Eukaryota', 'Metazoa', 'Chordata', 'Craniata', 'Vertebrata', 'Euteleostomi', 'Mammalia', 'Eutheria', 'Euarchontoglires', 'Primates', 'Haplorrhini', 'Catarrhini', 'Hominidae', 'Homo']
JX266268.1	['Eukaryota', 'Metazoa', 'Chordata', 'Craniata', 'Vertebrata', 'Euteleostomi', 'Mammalia', 'Eutheria', 'Euarchontoglires', 'Primates', 'Haplorrhini', 'Catarrhini', 'Hominidae', 'Homo']
JX266264.1	['Eukaryota', 'Metazoa', 'Chordata', 'Craniata', 'Vertebrata', 'Euteleostomi', 'Mammalia', 'Eutheria', 'Euarchontoglires', 'Primates', 'Haplorrhini', 'Catarrhini', 'Hominidae', 'Homo']
JX266263.1	['Eukaryota', 'Metazoa', 'Chordata', 'Craniata', 'Vertebrata', 'Euteleostomi', 'Mammalia', 'Eutheria', 'Euarchontoglires', 'Primates', 'Haplorrhini', 'Catarrhini', 'Hominidae', 'Homo']
JX266262.1	['Eukaryota', 'Metazoa', 'Chordata', 'Craniata', 'Vertebrata', 'Euteleostomi', 'Mammalia', 'Eutheria', 'Euarchontoglires', 'Primates', 'Haplorrhini', 'Catarrhini', 'Hominidae', 'Homo']
JX266261.1	['Eukaryota', 'Metazoa', 'Chordata', 'Craniata', 'Vertebrata', 'Euteleostomi', 'Mammalia', 'Eutheria', 'Euarchontoglires', 'Primates', 'Haplorrhini', 'Catarrhini', 'Hominidae', 'Homo']
JX266260.1	['Eukaryota', 'Metazoa', 'Chordata', 'Craniata', 'Vertebrata', 'Euteleostomi', 'Mammalia', 'Eutheria', 'Euarchontoglires', 'Primates', 'Haplorrhini', 'Catarrhini', 'Hominidae', 'Homo']
JX144893.1	['Eukaryota', 'Metazoa', 'Chordata', 'Craniata', 'Vertebrata', 'Euteleostomi', 'Actinopterygii', 'Neopterygii', 'Teleostei', 'Ostariophysi', 'Cypriniformes', 'Nemacheilidae', 'Homatula']
NC_019804.1	['Eukaryota', 'Metazoa', 'Chordata', 'Craniata', 'Vertebrata', 'Euteleostomi', 'Archelosauria', 'Archosauria', 'Dinosauria', 'Saurischia', 'Theropoda', 'Coelurosauria', 'Aves', 'Neognathae', 'Psittaciformes', 'Psittacidae', 'Neophema']
NC_018771.1	['Eukaryota', 'Metazoa', 'Chordata', 'Craniata', 'Vertebrata', 'Euteleostomi', 'Amphibia', 'Batrachia', 'Anura', 'Neobatrachia', 'Ranoidea', 'Ranidae', 'Babina']
NC_016421.1	['Eukaryota', 'Metazoa', 'Chordata', 'Craniata', 'Vertebrata', 'Euteleostomi', 'Mammalia', 'Eutheria', 'Laurasiatheria', 'Cetartiodactyla', 'Ruminantia', 'Pecora', 'Bovidae', 'Hippotraginae', 'Oryx']
NC_019652.1	['Eukaryota', 'Metazoa', 'Chordata', 'Craniata', 'Vertebrata', 'Euteleostomi', 'Actinopterygii', 'Neopterygii', 'Teleostei', 'Ostariophysi', 'Cypriniformes', 'Cyprinidae', 'Squaliobarbus']
NC_019647.1	['Eukaryota', 'Metazoa', 'Chordata', 'Craniata', 'Vertebrata', 'Euteleostomi', 'Actinopterygii', 'Neopterygii', 'Teleostei', 'Neoteleostei', 'Acanthomorphata', 'Gobiaria', 'Gobiiformes', 'Gobioidei', 'Gobiidae', 'Amblyopinae', 'Odontamblyopus']
NC_019629.1	['Eukaryota', 'Metazoa', 'Chordata', 'Craniata', 'Vertebrata', 'Euteleostomi', 'Actinopterygii', 'Neopterygii', 'Teleostei', 'Stomiatii', 'Osmeriformes', 'Neosalanx']
NC_019617.1	['Eukaryota', 'Metazoa', 'Chordata', 'Craniata', 'Vertebrata', 'Euteleostomi', 'Mammalia', 'Eutheria', 'Euarchontoglires', 'Glires', 'Rodentia', 'Sciurognathi', 'Muroidea', 'Muridae', 'Murinae', 'Niviventer']
JX133087.1	['Eukaryota', 'Metazoa', 'Chordata', 'Craniata', 'Vertebrata', 'Euteleostomi', 'Archelosauria', 'Archosauria', 'Dinosauria', 'Saurischia', 'Theropoda', 'Coelurosauria', 'Aves', 'Neognathae', 'Psittaciformes', 'Psittacidae', 'Neophema']
GU589570.1	['Eukaryota', 'Metazoa', 'Chordata', 'Craniata', 'Vertebrata', 'Euteleostomi', 'Actinopterygii', 'Neopterygii', 'Teleostei', 'Ostariophysi', 'Cypriniformes', 'Cyprinidae', 'Sinocyclocheilus']
NC_019626.1	['Eukaryota', 'Metazoa', 'Chordata', 'Craniata', 'Vertebrata', 'Euteleostomi', 'Mammalia', 'Eutheria', 'Laurasiatheria', 'Insectivora', 'Erinaceidae', 'Galericinae', 'Neotetracus']
NC_019615.1	['Eukaryota', 'Metazoa', 'Chordata', 'Craniata', 'Vertebrata', 'Euteleostomi', 'Amphibia', 'Batrachia', 'Anura', 'Neobatrachia', 'Ranoidea', 'Dicroglossidae', 'Dicroglossinae', 'Hoplobatrachus']
NC_019614.1	['Eukaryota', 'Metazoa', 'Chordata', 'Craniata', 'Vertebrata', 'Euteleostomi', 'Actinopterygii', 'Neopterygii', 'Teleostei', 'Ostariophysi', 'Cypriniformes', 'Cyprinidae', 'Phoxinus']
NC_019577.1	['Eukaryota', 'Metazoa', 'Chordata', 'Craniata', 'Vertebrata', 'Euteleostomi', 'Mammalia', 'Eutheria', 'Laurasiatheria', 'Cetartiodactyla', 'Cetacea', 'Odontoceti', 'Delphinidae', 'Pseudorca']
JX109835.1	['Eukaryota', 'Metazoa', 'Chordata', 'Craniata', 'Vertebrata', 'Euteleostomi', 'Actinopterygii', 'Neopterygii', 'Teleostei', 'Neoteleostei', 'Acanthomorphata', 'Eupercaria', 'Perciformes', 'Serranoidei', 'Serranidae', 'Epinephelinae', 'Epinephelini', 'Epinephelus']
JX033120.1	['Eukaryota', 'Metazoa', 'Chordata', 'Craniata', 'Vertebrata', 'Euteleostomi', 'Amphibia', 'Batrachia', 'Anura', 'Neobatrachia', 'Ranoidea', 'Ranidae', 'Babina']
JX029961.1	['Eukaryota', 'Metazoa', 'Chordata', 'Craniata', 'Vertebrata', 'Euteleostomi', 'Actinopterygii', 'Neopterygii', 'Teleostei', 'Neoteleostei', 'Acanthomorphata', 'Gobiaria', 'Gobiiformes', 'Gobioidei', 'Gobiidae', 'Gobiinae', 'Acentrogobius']
JX017305.1	['Eukaryota', 'Metazoa', 'Chordata', 'Craniata', 'Vertebrata', 'Euteleostomi', 'Actinopterygii', 'Neopterygii', 'Teleostei', 'Neoteleostei', 'Acanthomorphata', 'Eupercaria', 'Perciformes', 'Cottioidei', 'Cottales', 'Cottidae', 'Trachidermus']
JQ917224.1	['Eukaryota', 'Metazoa', 'Chordata', 'Craniata', 'Vertebrata', 'Euteleostomi', 'Actinopterygii', 'Neopterygii', 'Teleostei', 'Ostariophysi', 'Siluriformes', 'Sisoridae', 'Glyptosterninae', 'Glyptothorax']
JX893365.1	['Eukaryota', 'Metazoa', 'Chordata', 'Craniata', 'Vertebrata', 'Euteleostomi', 'Mammalia', 'Eutheria', 'Euarchontoglires', 'Primates', 'Haplorrhini', 'Catarrhini', 'Hominidae', 'Homo']
JX893364.1	['Eukaryota', 'Metazoa', 'Chordata', 'Craniata', 'Vertebrata', 'Euteleostomi', 'Mammalia', 'Eutheria', 'Euarchontoglires', 'Primates', 'Haplorrhini', 'Catarrhini', 'Hominidae', 'Homo']
JX188254.1	['Eukaryota', 'Metazoa', 'Chordata', 'Craniata', 'Vertebrata', 'Euteleostomi', 'Actinopterygii', 'Neopterygii', 'Teleostei', 'Ostariophysi', 'Cypriniformes', 'Cyprinidae', 'Cyprinus']
JQ927552.1	['Eukaryota', 'Metazoa', 'Chordata', 'Craniata', 'Vertebrata', 'Euteleostomi', 'Mammalia', 'Eutheria', 'Euarchontoglires', 'Glires', 'Rodentia', 'Sciurognathi', 'Muroidea', 'Muridae', 'Murinae', 'Niviventer']
HM104684.1	['Eukaryota', 'Metazoa', 'Chordata', 'Craniata', 'Vertebrata', 'Euteleostomi', 'Amphibia', 'Batrachia', 'Anura', 'Neobatrachia', 'Ranoidea', 'Dicroglossidae', 'Dicroglossinae', 'Hoplobatrachus']
JQ675733.1	['Eukaryota', 'Metazoa', 'Chordata', 'Craniata', 'Vertebrata', 'Euteleostomi', 'Actinopterygii', 'Neopterygii', 'Teleostei', 'Ostariophysi', 'Cypriniformes', 'Cyprinidae', 'Phoxinus']
JQ911695.1	['Eukaryota', 'Metazoa', 'Chordata', 'Craniata', 'Vertebrata', 'Euteleostomi', 'Actinopterygii', 'Neopterygii', 'Teleostei', 'Ostariophysi', 'Cypriniformes', 'Cyprinidae', 'Carassius']
JN869311.1	['Eukaryota', 'Metazoa', 'Chordata', 'Craniata', 'Vertebrata', 'Euteleostomi', 'Mammalia', 'Eutheria', 'Laurasiatheria', 'Cetartiodactyla', 'Ruminantia', 'Pecora', 'Bovidae', 'Hippotraginae', 'Oryx']
JX910141.1	['Eukaryota', 'Metazoa', 'Chordata', 'Craniata', 'Vertebrata', 'Euteleostomi', 'Actinopterygii', 'Neopterygii', 'Teleostei', 'Ostariophysi', 'Cypriniformes', 'Cyprinidae', 'Squaliobarbus']
JQ838172.1	['Eukaryota', 'Metazoa', 'Chordata', 'Craniata', 'Vertebrata', 'Euteleostomi', 'Actinopterygii', 'Neopterygii', 'Teleostei', 'Ostariophysi', 'Cypriniformes', 'Cyprinidae', 'Catla']
JX519466.1	['Eukaryota', 'Metazoa', 'Chordata', 'Craniata', 'Vertebrata', 'Euteleostomi', 'Mammalia', 'Eutheria', 'Laurasiatheria', 'Insectivora', 'Erinaceidae', 'Galericinae', 'Neotetracus']
JX891626.1	['Eukaryota', 'Metazoa', 'Chordata', 'Craniata', 'Vertebrata', 'Euteleostomi', 'Actinopterygii', 'Neopterygii', 'Teleostei', 'Neoteleostei', 'Acanthomorphata', 'Gobiaria', 'Gobiiformes', 'Gobioidei', 'Gobiidae', 'Amblyopinae', 'Odontamblyopus']
NC_018865.1	['Eukaryota', 'Metazoa', 'Chordata', 'Craniata', 'Vertebrata', 'Euteleostomi', 'Archelosauria', 'Testudines', 'Pleurodira', 'Podocnemididae', 'Podocnemis']
JX524196.1	['Eukaryota', 'Metazoa', 'Chordata', 'Craniata', 'Vertebrata', 'Euteleostomi', 'Actinopterygii', 'Neopterygii', 'Teleostei', 'Stomiatii', 'Osmeriformes', 'Neosalanx']
NC_018824.1	['Eukaryota', 'Metazoa', 'Chordata', 'Craniata', 'Vertebrata', 'Euteleostomi', 'Actinopterygii', 'Neopterygii', 'Teleostei', 'Neoteleostei', 'Acanthomorphata', 'Gobiaria', 'Gobiiformes', 'Gobioidei', 'Gobiidae', 'Gobiinae', 'Glossogobius']
NC_002756.1	['Eukaryota', 'Metazoa', 'Chordata', 'Craniata', 'Vertebrata', 'Euteleostomi', 'Amphibia', 'Batrachia', 'Caudata', 'Salamandroidea', 'Salamandridae', 'Salamandrinae', 'Lyciasalamandra']
JX536695.1	['Eukaryota', 'Metazoa', 'Chordata', 'Craniata', 'Vertebrata', 'Euteleostomi', 'Actinopterygii', 'Neopterygii', 'Teleostei', 'Neoteleostei', 'Acanthomorphata', 'Gobiaria', 'Gobiiformes', 'Gobioidei', 'Gobiidae', 'Gobiinae', 'Glossogobius']
NC_008449.1	['Eukaryota', 'Metazoa', 'Chordata', 'Craniata', 'Vertebrata', 'Euteleostomi', 'Actinopterygii', 'Neopterygii', 'Teleostei', 'Neoteleostei', 'Acanthomorphata', 'Eupercaria', 'Perciformes', 'Serranoidei', 'Serranidae', 'Epinephelinae', 'Epinephelini', 'Plectropomus']
NC_018595.1	['Eukaryota', 'Metazoa', 'Chordata', 'Craniata', 'Vertebrata', 'Euteleostomi', 'Mammalia', 'Eutheria', 'Laurasiatheria', 'Cetartiodactyla', 'Ruminantia', 'Pecora', 'Cervidae', 'Cervinae', 'Cervus']
NC_018566.1	['Eukaryota', 'Metazoa', 'Chordata', 'Craniata', 'Vertebrata', 'Euteleostomi', 'Actinopterygii', 'Neopterygii', 'Teleostei', 'Ostariophysi', 'Cypriniformes', 'Cyprinidae', 'Sahyadria']
NC_018553.1	['Eukaryota', 'Metazoa', 'Chordata', 'Craniata', 'Vertebrata', 'Euteleostomi', 'Actinopterygii', 'Neopterygii', 'Teleostei', 'Neoteleostei', 'Acanthomorphata', 'Eupercaria', 'Spariformes', 'Sparidae', 'Acanthopagrus']
NC_018546.1	['Eukaryota', 'Metazoa', 'Chordata', 'Craniata', 'Vertebrata', 'Euteleostomi', 'Actinopterygii', 'Neopterygii', 'Teleostei', 'Neoteleostei', 'Acanthomorphata', 'Ovalentaria', 'Atherinomorphae', 'Beloniformes', 'Adrianichthyidae', 'Oryziinae', 'Oryzias']
NC_018540.1	['Eukaryota', 'Metazoa', 'Chordata', 'Craniata', 'Vertebrata', 'Euteleostomi', 'Mammalia', 'Eutheria', 'Laurasiatheria', 'Chiroptera', 'Microchiroptera', 'Hipposideridae', 'Hipposideros']
NC_018539.1	['Eukaryota', 'Metazoa', 'Chordata', 'Craniata', 'Vertebrata', 'Euteleostomi', 'Mammalia', 'Eutheria', 'Laurasiatheria', 'Chiroptera', 'Microchiroptera', 'Rhinolophidae', 'Rhinolophinae', 'Rhinolophus']
NC_017888.1	['Eukaryota', 'Metazoa', 'Chordata', 'Craniata', 'Vertebrata', 'Euteleostomi', 'Actinopterygii', 'Neopterygii', 'Teleostei', 'Neoteleostei', 'Acanthomorphata', 'Gobiaria', 'Gobiiformes', 'Gobioidei', 'Gobiidae', 'Oxudercinae', 'Scartelaos']
NC_014889.1	['Eukaryota', 'Metazoa', 'Chordata', 'Craniata', 'Vertebrata', 'Euteleostomi', 'Actinopterygii', 'Neopterygii', 'Teleostei', 'Neoteleostei', 'Acanthomorphata', 'Eupercaria', 'Perciformes', 'Cottioidei', 'Gasterosteales', 'Gasterosteidae', 'Pungitius']
NC_014893.1	['Eukaryota', 'Metazoa', 'Chordata', 'Craniata', 'Vertebrata', 'Euteleostomi', 'Actinopterygii', 'Neopterygii', 'Teleostei', 'Neoteleostei', 'Acanthomorphata', 'Eupercaria', 'Perciformes', 'Cottioidei', 'Gasterosteales', 'Gasterosteidae', 'Pungitius']
NC_018099.1	['Eukaryota', 'Metazoa', 'Chordata', 'Craniata', 'Vertebrata', 'Euteleostomi', 'Actinopterygii', 'Neopterygii', 'Teleostei', 'Ostariophysi', 'Cypriniformes', 'Cyprinidae', 'Gobiocypris']
NC_018096.1	['Eukaryota', 'Metazoa', 'Chordata', 'Craniata', 'Vertebrata', 'Euteleostomi', 'Mammalia', 'Eutheria', 'Euarchontoglires', 'Primates', 'Haplorrhini', 'Platyrrhini', 'Cebidae', 'Saimiriinae', 'Saimiri']
NC_018039.1	['Eukaryota', 'Metazoa', 'Chordata', 'Craniata', 'Vertebrata', 'Euteleostomi', 'Actinopterygii', 'Neopterygii', 'Teleostei', 'Ostariophysi', 'Cypriniformes', 'Cyprinidae', 'Cyprinus']
NC_018037.1	['Eukaryota', 'Metazoa', 'Chordata', 'Craniata', 'Vertebrata', 'Euteleostomi', 'Actinopterygii', 'Neopterygii', 'Teleostei', 'Ostariophysi', 'Cypriniformes', 'Cyprinidae', 'Cyprinus']
NC_018036.1	['Eukaryota', 'Metazoa', 'Chordata', 'Craniata', 'Vertebrata', 'Euteleostomi', 'Actinopterygii', 'Neopterygii', 'Teleostei', 'Ostariophysi', 'Cypriniformes', 'Cyprinidae', 'Cyprinus']
NC_018035.1	['Eukaryota', 'Metazoa', 'Chordata', 'Craniata', 'Vertebrata', 'Euteleostomi', 'Actinopterygii', 'Neopterygii', 'Teleostei', 'Ostariophysi', 'Cypriniformes', 'Cyprinidae', 'Cyprinus']
NC_018034.1	['Eukaryota', 'Metazoa', 'Chordata', 'Craniata', 'Vertebrata', 'Euteleostomi', 'Archelosauria', 'Archosauria', 'Dinosauria', 'Saurischia', 'Theropoda', 'Coelurosauria', 'Aves', 'Neognathae', 'Galloanserae', 'Galliformes', 'Phasianidae', 'Perdicinae', 'Tetraophasis']
NC_017901.1	['Eukaryota', 'Metazoa', 'Chordata', 'Craniata', 'Vertebrata', 'Euteleostomi', 'Archelosauria', 'Testudines', 'Cryptodira', 'Trionychia', 'Trionychidae', 'Rafetus']
NC_017880.1	['Eukaryota', 'Metazoa', 'Chordata', 'Craniata', 'Vertebrata', 'Euteleostomi', 'Actinopterygii', 'Neopterygii', 'Teleostei', 'Neoteleostei', 'Acanthomorphata', 'Gobiaria', 'Gobiiformes', 'Eleotroidei', 'Eleotridae', 'Butinae', 'Bostrychus']
NC_017614.1	['Eukaryota', 'Metazoa', 'Chordata', 'Craniata', 'Vertebrata', 'Euteleostomi', 'Actinopterygii', 'Neopterygii', 'Teleostei', 'Ostariophysi', 'Cypriniformes', 'Cyprinidae', 'Labeo']
NC_017611.1	['Eukaryota', 'Metazoa', 'Chordata', 'Craniata', 'Vertebrata', 'Euteleostomi', 'Actinopterygii', 'Neopterygii', 'Teleostei', 'Ostariophysi', 'Cypriniformes', 'Cyprinidae', 'Cirrhinus']
NC_017608.1	['Eukaryota', 'Metazoa', 'Chordata', 'Craniata', 'Vertebrata', 'Euteleostomi', 'Actinopterygii', 'Neopterygii', 'Teleostei', 'Ostariophysi', 'Cypriniformes', 'Cyprinidae', 'Labeo']
NC_017604.1	['Eukaryota', 'Metazoa', 'Chordata', 'Craniata', 'Vertebrata', 'Euteleostomi', 'Archelosauria', 'Archosauria', 'Dinosauria', 'Saurischia', 'Theropoda', 'Coelurosauria', 'Aves', 'Neognathae', 'Galloanserae', 'Anseriformes', 'Anatidae', 'Cygnus']
NC_017601.1	['Eukaryota', 'Metazoa', 'Chordata', 'Craniata', 'Vertebrata', 'Euteleostomi', 'Archelosauria', 'Archosauria', 'Dinosauria', 'Saurischia', 'Theropoda', 'Coelurosauria', 'Aves', 'Neognathae', 'Charadriiformes', 'Laridae', 'Saundersilarus']
NC_016922.1	['Eukaryota', 'Metazoa', 'Chordata', 'Craniata', 'Vertebrata', 'Euteleostomi', 'Archelosauria', 'Archosauria', 'Dinosauria', 'Saurischia', 'Theropoda', 'Coelurosauria', 'Aves', 'Neognathae', 'Galloanserae', 'Anseriformes', 'Anatidae', 'Anser']
NC_016867.1	['Eukaryota', 'Metazoa', 'Chordata', 'Craniata', 'Vertebrata', 'Euteleostomi', 'Actinopterygii', 'Neopterygii', 'Teleostei', 'Neoteleostei', 'Acanthomorphata', 'Eupercaria', 'Sciaenidae', 'Sciaenops']
NC_016723.1	['Eukaryota', 'Metazoa', 'Chordata', 'Craniata', 'Vertebrata', 'Euteleostomi', 'Archelosauria', 'Archosauria', 'Dinosauria', 'Saurischia', 'Theropoda', 'Coelurosauria', 'Aves', 'Neognathae', 'Galloanserae', 'Anseriformes', 'Anatidae', 'Mergus']
NC_016707.1	['Eukaryota', 'Metazoa', 'Chordata', 'Craniata', 'Vertebrata', 'Euteleostomi', 'Mammalia', 'Eutheria', 'Laurasiatheria', 'Cetartiodactyla', 'Ruminantia', 'Pecora', 'Cervidae', 'Cervinae', 'Przewalskium']
NC_016693.1	['Eukaryota', 'Metazoa', 'Chordata', 'Craniata', 'Vertebrata', 'Euteleostomi', 'Actinopterygii', 'Neopterygii', 'Teleostei', 'Neoteleostei', 'Acanthomorphata', 'Gobiaria', 'Gobiiformes', 'Gobioidei', 'Gobiidae', 'Amblyopinae', 'Trypauchen']
NC_016679.1	['Eukaryota', 'Metazoa', 'Chordata', 'Craniata', 'Vertebrata', 'Euteleostomi', 'Archelosauria', 'Archosauria', 'Dinosauria', 'Saurischia', 'Theropoda', 'Coelurosauria', 'Aves', 'Neognathae', 'Galloanserae', 'Galliformes', 'Phasianidae', 'Phasianinae', 'Crossoptilon']
NC_016664.1	['Eukaryota', 'Metazoa', 'Chordata', 'Craniata', 'Vertebrata', 'Euteleostomi', 'Actinopterygii', 'Neopterygii', 'Teleostei', 'Neoteleostei', 'Acanthomorphata', 'Gobiaria', 'Gobiiformes', 'Gobioidei', 'Gobiidae', 'Gobiinae', 'Glossogobius']
NC_016426.1	['Eukaryota', 'Metazoa', 'Chordata', 'Craniata', 'Vertebrata', 'Euteleostomi', 'Actinopterygii', 'Neopterygii', 'Teleostei', 'Protacanthopterygii', 'Salmoniformes', 'Salmonidae', 'Salmoninae', 'Hucho']
NC_016424.1	['Eukaryota', 'Metazoa', 'Chordata', 'Craniata', 'Vertebrata', 'Euteleostomi', 'Lepidosauria', 'Squamata', 'Bifurcata', 'Unidentata', 'Episquamata', 'Toxicofera', 'Serpentes', 'Colubroidea', 'Colubridae', 'Sibynophiinae', 'Sibynophis']
NC_016422.1	['Eukaryota', 'Metazoa', 'Chordata', 'Craniata', 'Vertebrata', 'Euteleostomi', 'Mammalia', 'Eutheria', 'Laurasiatheria', 'Cetartiodactyla', 'Ruminantia', 'Pecora', 'Bovidae', 'Hippotraginae', 'Oryx']
NC_016189.1	['Eukaryota', 'Metazoa', 'Chordata', 'Craniata', 'Vertebrata', 'Euteleostomi', 'Mammalia', 'Eutheria', 'Laurasiatheria', 'Carnivora', 'Feliformia', 'Felidae', 'Felinae', 'Prionailurus']
NC_016194.1	['Eukaryota', 'Metazoa', 'Chordata', 'Craniata', 'Vertebrata', 'Euteleostomi', 'Actinopterygii', 'Neopterygii', 'Teleostei', 'Neoteleostei', 'Acanthomorphata', 'Gobiaria', 'Gobiiformes', 'Gobioidei', 'Gobiidae', 'Oxudercinae', 'Oxuderces']
NC_016191.1	['Eukaryota', 'Metazoa', 'Chordata', 'Craniata', 'Vertebrata', 'Euteleostomi', 'Mammalia', 'Eutheria', 'Laurasiatheria', 'Chiroptera', 'Microchiroptera', 'Rhinolophidae', 'Rhinolophinae', 'Rhinolophus']
NC_016119.1	['Eukaryota', 'Metazoa', 'Chordata', 'Craniata', 'Vertebrata', 'Euteleostomi', 'Amphibia', 'Batrachia', 'Anura', 'Neobatrachia', 'Ranoidea', 'Dicroglossidae', 'Dicroglossinae', 'Nanorana']
NC_016060.1	['Eukaryota', 'Metazoa', 'Chordata', 'Craniata', 'Vertebrata', 'Euteleostomi', 'Mammalia', 'Eutheria', 'Euarchontoglires', 'Glires', 'Rodentia', 'Sciurognathi', 'Muroidea', 'Muridae', 'Murinae', 'Apodemus']
NC_016059.1	['Eukaryota', 'Metazoa', 'Chordata', 'Craniata', 'Vertebrata', 'Euteleostomi', 'Amphibia', 'Batrachia', 'Anura', 'Neobatrachia', 'Ranoidea', 'Ranidae', 'Pelophylax']
NC_016055.1	['Eukaryota', 'Metazoa', 'Chordata', 'Craniata', 'Vertebrata', 'Euteleostomi', 'Mammalia', 'Eutheria', 'Euarchontoglires', 'Glires', 'Rodentia', 'Sciurognathi', 'Muroidea', 'Cricetidae', 'Arvicolinae', 'Neodon']
NC_016008.1	['Eukaryota', 'Metazoa', 'Chordata', 'Craniata', 'Vertebrata', 'Euteleostomi', 'Mammalia', 'Eutheria', 'Laurasiatheria', 'Pholidota', 'Manidae', 'Manis']
NC_015995.1	['Eukaryota', 'Metazoa', 'Chordata', 'Craniata', 'Vertebrata', 'Euteleostomi', 'Actinopterygii', 'Neopterygii', 'Teleostei', 'Protacanthopterygii', 'Salmoniformes', 'Salmonidae', 'Salmoninae', 'Hucho']
NC_015989.1	['Eukaryota', 'Metazoa', 'Chordata', 'Craniata', 'Vertebrata', 'Euteleostomi', 'Archelosauria', 'Testudines', 'Pleurodira', 'Chelidae', 'Chelus']
NC_015986.1	['Eukaryota', 'Metazoa', 'Chordata', 'Craniata', 'Vertebrata', 'Euteleostomi', 'Archelosauria', 'Testudines', 'Pleurodira', 'Chelidae', 'Chelodina']
NC_015889.1	['Eukaryota', 'Metazoa', 'Chordata', 'Craniata', 'Vertebrata', 'Euteleostomi', 'Mammalia', 'Eutheria', 'Laurasiatheria', 'Cetartiodactyla', 'Ruminantia', 'Pecora', 'Bovidae', 'Caprinae', 'Ovis']
NC_015887.1	['Eukaryota', 'Metazoa', 'Chordata', 'Craniata', 'Vertebrata', 'Euteleostomi', 'Archelosauria', 'Archosauria', 'Dinosauria', 'Saurischia', 'Theropoda', 'Coelurosauria', 'Aves', 'Neognathae', 'Falconiformes', 'Accipitridae', 'Accipitrinae', 'Spilornis']
NC_015812.1	['Eukaryota', 'Metazoa', 'Chordata', 'Craniata', 'Vertebrata', 'Euteleostomi', 'Lepidosauria', 'Squamata', 'Bifurcata', 'Unidentata', 'Episquamata', 'Toxicofera', 'Serpentes', 'Henophidia', 'Pythonidae', 'Python']
NC_015650.1	['Eukaryota', 'Metazoa', 'Chordata', 'Craniata', 'Vertebrata', 'Euteleostomi', 'Actinopterygii', 'Neopterygii', 'Teleostei', 'Ostariophysi', 'Siluriformes', 'Siluridae', 'Silurus']
NC_015625.1	['Eukaryota', 'Metazoa', 'Chordata', 'Craniata', 'Vertebrata', 'Euteleostomi', 'Actinopterygii', 'Neopterygii', 'Teleostei', 'Ostariophysi', 'Siluriformes', 'Bagridae', 'Pseudobagrus']
NC_015614.1	['Eukaryota', 'Metazoa', 'Chordata', 'Craniata', 'Vertebrata', 'Euteleostomi', 'Actinopterygii', 'Neopterygii', 'Teleostei', 'Ostariophysi', 'Cypriniformes', 'Cyprinidae', 'Pseudorasbora']
NC_015611.1	['Eukaryota', 'Metazoa', 'Chordata', 'Craniata', 'Vertebrata', 'Euteleostomi', 'Actinopterygii', 'Neopterygii', 'Teleostei', 'Neoteleostei', 'Acanthomorphata', 'Ovalentaria', 'Cichlomorphae', 'Cichliformes', 'Cichlidae', 'African cichlids', 'Pseudocrenilabrinae', 'Oreochromini', 'Sarotherodon']
NC_015484.1	['Eukaryota', 'Metazoa', 'Chordata', 'Craniata', 'Vertebrata', 'Euteleostomi', 'Mammalia', 'Eutheria', 'Laurasiatheria', 'Chiroptera', 'Microchiroptera', 'Vespertilionidae', 'Plecotus']
NC_015482.1	['Eukaryota', 'Metazoa', 'Chordata', 'Craniata', 'Vertebrata', 'Euteleostomi', 'Archelosauria', 'Archosauria', 'Dinosauria', 'Saurischia', 'Theropoda', 'Coelurosauria', 'Aves', 'Neognathae', 'Galloanserae', 'Anseriformes', 'Anatidae', 'Anas']
NC_015238.2	['Eukaryota', 'Metazoa', 'Chordata', 'Craniata', 'Vertebrata', 'Euteleostomi', 'Archelosauria', 'Archosauria', 'Crocodylia', 'Longirostres', 'Crocodylidae', 'Crocodylus']
NC_015243.1	['Eukaryota', 'Metazoa', 'Chordata', 'Craniata', 'Vertebrata', 'Euteleostomi', 'Mammalia', 'Eutheria', 'Euarchontoglires', 'Glires', 'Rodentia', 'Sciurognathi', 'Muroidea', 'Cricetidae', 'Arvicolinae', 'Microtus']
NC_015235.1	['Eukaryota', 'Metazoa', 'Chordata', 'Craniata', 'Vertebrata', 'Euteleostomi', 'Archelosauria', 'Archosauria', 'Crocodylia', 'Longirostres', 'Crocodylidae', 'Crocodylus']
NC_015205.1	['Eukaryota', 'Metazoa', 'Chordata', 'Craniata', 'Vertebrata', 'Euteleostomi', 'Actinopterygii', 'Neopterygii', 'Teleostei', 'Neoteleostei', 'Acanthomorphata', 'Eupercaria', 'Sciaenidae', 'Nibea']
NC_015202.1	['Eukaryota', 'Metazoa', 'Chordata', 'Craniata', 'Vertebrata', 'Euteleostomi', 'Actinopterygii', 'Neopterygii', 'Teleostei', 'Neoteleostei', 'Acanthomorphata', 'Eupercaria', 'Sciaenidae', 'Pennahia']
NC_015191.1	['Eukaryota', 'Metazoa', 'Chordata', 'Craniata', 'Vertebrata', 'Euteleostomi', 'Actinopterygii', 'Neopterygii', 'Teleostei', 'Neoteleostei', 'Acanthomorphata', 'Anabantaria', 'Anabantiformes', 'Channoidei', 'Channidae', 'Channa']
NC_009459.2	['Eukaryota', 'Metazoa', 'Chordata', 'Craniata', 'Vertebrata', 'Euteleostomi', 'Actinopterygii', 'Neopterygii', 'Teleostei', 'Neoteleostei', 'Acanthomorphata', 'Eupercaria', 'Labriformes', 'Labridae', 'Parajulis']
NC_010195.2	['Eukaryota', 'Metazoa', 'Chordata', 'Craniata', 'Vertebrata', 'Euteleostomi', 'Archelosauria', 'Archosauria', 'Dinosauria', 'Saurischia', 'Theropoda', 'Coelurosauria', 'Aves', 'Neognathae', 'Galloanserae', 'Galliformes', 'Phasianidae', 'Meleagridinae', 'Meleagris']
NC_015112.1	['Eukaryota', 'Metazoa', 'Chordata', 'Craniata', 'Vertebrata', 'Euteleostomi', 'Mammalia', 'Eutheria', 'Euarchontoglires', 'Glires', 'Rodentia', 'Hystricognathi', 'Bathyergidae', 'Heterocephalus']
NC_015101.1	['Eukaryota', 'Metazoa', 'Chordata', 'Craniata', 'Vertebrata', 'Euteleostomi', 'Archelosauria', 'Testudines', 'Cryptodira', 'Durocryptodira', 'Testudinoidea', 'Geoemydidae', 'Geoemydinae', 'Mauremys']
NC_014881.1	['Eukaryota', 'Metazoa', 'Chordata', 'Craniata', 'Vertebrata', 'Euteleostomi', 'Actinopterygii', 'Neopterygii', 'Teleostei', 'Neoteleostei', 'Acanthomorphata', 'Carangaria', 'Pleuronectiformes', 'Pleuronectoidei', 'Cynoglossidae', 'Cynoglossinae', 'Cynoglossus']
NC_014866.1	['Eukaryota', 'Metazoa', 'Chordata', 'Craniata', 'Vertebrata', 'Euteleostomi', 'Actinopterygii', 'Neopterygii', 'Teleostei', 'Ostariophysi', 'Siluriformes', 'Siluridae', 'Silurus']
NC_012902.2	['Eukaryota', 'Metazoa', 'Chordata', 'Craniata', 'Vertebrata', 'Euteleostomi', 'Lepidosauria', 'Squamata', 'Bifurcata', 'Gekkota', 'Gekkonidae', 'Gekkoninae', 'Hemidactylus']
NC_014703.1	['Eukaryota', 'Metazoa', 'Chordata', 'Craniata', 'Vertebrata', 'Euteleostomi', 'Mammalia', 'Eutheria', 'Laurasiatheria', 'Cetartiodactyla', 'Ruminantia', 'Pecora', 'Cervidae', 'Cervinae', 'Cervus']
NC_014701.1	['Eukaryota', 'Metazoa', 'Chordata', 'Craniata', 'Vertebrata', 'Euteleostomi', 'Mammalia', 'Eutheria', 'Laurasiatheria', 'Cetartiodactyla', 'Ruminantia', 'Pecora', 'Cervidae', 'Cervinae', 'Rucervus']
NC_014691.1	['Eukaryota', 'Metazoa', 'Chordata', 'Craniata', 'Vertebrata', 'Euteleostomi', 'Amphibia', 'Batrachia', 'Anura', 'Leiopelmatidae', 'Leiopelma']
NC_014685.1	['Eukaryota', 'Metazoa', 'Chordata', 'Craniata', 'Vertebrata', 'Euteleostomi', 'Amphibia', 'Batrachia', 'Anura', 'Neobatrachia', 'Ranoidea', 'Dicroglossidae', 'Occidozyginae', 'Occidozyga']
NC_014586.1	['Eukaryota', 'Metazoa', 'Chordata', 'Craniata', 'Vertebrata', 'Euteleostomi', 'Actinopterygii', 'Neopterygii', 'Teleostei', 'Ostariophysi', 'Siluriformes', 'Bagridae', 'Leiocassis']
NC_014577.1	['Eukaryota', 'Metazoa', 'Chordata', 'Craniata', 'Vertebrata', 'Euteleostomi', 'Archelosauria', 'Testudines', 'Cryptodira', 'Durocryptodira', 'Americhelydia', 'Chelydroidea', 'Kinosternidae', 'Kinosternon']
NC_014453.1	['Eukaryota', 'Metazoa', 'Chordata', 'Craniata', 'Vertebrata', 'Euteleostomi', 'Mammalia', 'Eutheria', 'Euarchontoglires', 'Primates', 'Strepsirrhini', 'Lemuriformes', 'Lepilemuridae', 'Lepilemur']
NC_014404.1	['Eukaryota', 'Metazoa', 'Chordata', 'Craniata', 'Vertebrata', 'Euteleostomi', 'Actinopterygii', 'Neopterygii', 'Teleostei', 'Neoteleostei', 'Acanthomorphata', 'Eupercaria', 'Hapalogenyidae', 'Hapalogenys']
NC_014401.1	['Eukaryota', 'Metazoa', 'Chordata', 'Craniata', 'Vertebrata', 'Euteleostomi', 'Archelosauria', 'Testudines', 'Cryptodira', 'Durocryptodira', 'Testudinoidea', 'Geoemydidae', 'Geoemydinae', 'Cuora']
NC_014351.1	['Eukaryota', 'Metazoa', 'Chordata', 'Craniata', 'Vertebrata', 'Euteleostomi', 'Actinopterygii', 'Neopterygii', 'Teleostei', 'Neoteleostei', 'Acanthomorphata', 'Eupercaria', 'Sciaenidae', 'Miichthys']
NC_014350.1	['Eukaryota', 'Metazoa', 'Chordata', 'Craniata', 'Vertebrata', 'Euteleostomi', 'Actinopterygii', 'Neopterygii', 'Teleostei', 'Neoteleostei', 'Acanthomorphata', 'Eupercaria', 'Sciaenidae', 'Collichthys']
NC_014263.1	['Eukaryota', 'Metazoa', 'Chordata', 'Craniata', 'Vertebrata', 'Euteleostomi', 'Actinopterygii', 'Neopterygii', 'Teleostei', 'Neoteleostei', 'Acanthomorphata', 'Eupercaria', 'Sciaenidae', 'Collichthys']
NC_014102.1	['Eukaryota', 'Metazoa', 'Chordata', 'Craniata', 'Vertebrata', 'Euteleostomi', 'Archelosauria', 'Testudines', 'Cryptodira', 'Durocryptodira', 'Testudinoidea', 'Geoemydidae', 'Geoemydinae', 'Cuora']
NC_014060.1	['Eukaryota', 'Metazoa', 'Chordata', 'Craniata', 'Vertebrata', 'Euteleostomi', 'Actinopterygii', 'Neopterygii', 'Teleostei', 'Neoteleostei', 'Acanthomorphata', 'Ovalentaria', 'Cichlomorphae', 'Cichliformes', 'Cichlidae', 'African cichlids', 'Pseudocrenilabrinae', 'Oreochromini', 'Oreochromis']
NC_014046.1	['Eukaryota', 'Metazoa', 'Chordata', 'Craniata', 'Vertebrata', 'Euteleostomi', 'Archelosauria', 'Archosauria', 'Dinosauria', 'Saurischia', 'Theropoda', 'Coelurosauria', 'Aves', 'Neognathae', 'Gruiformes', 'Otididae', 'Otis']
NC_007704.2	['Eukaryota', 'Metazoa', 'Chordata', 'Craniata', 'Vertebrata', 'Euteleostomi', 'Mammalia', 'Eutheria', 'Laurasiatheria', 'Cetartiodactyla', 'Ruminantia', 'Pecora', 'Cervidae', 'Cervinae', 'Cervus']
NC_013993.1	['Eukaryota', 'Metazoa', 'Chordata', 'Craniata', 'Vertebrata', 'Euteleostomi', 'Mammalia', 'Eutheria', 'Euarchontoglires', 'Primates', 'Haplorrhini', 'Catarrhini', 'Hominidae', 'Homo']
NC_013996.1	['Eukaryota', 'Metazoa', 'Chordata', 'Craniata', 'Vertebrata', 'Euteleostomi', 'Mammalia', 'Eutheria', 'Laurasiatheria', 'Cetartiodactyla', 'Ruminantia', 'Pecora', 'Bovidae', 'Bovinae', 'Bos']
NC_013979.1	['Eukaryota', 'Metazoa', 'Chordata', 'Craniata', 'Vertebrata', 'Euteleostomi', 'Archelosauria', 'Archosauria', 'Dinosauria', 'Saurischia', 'Theropoda', 'Coelurosauria', 'Aves', 'Neognathae', 'Galloanserae', 'Galliformes', 'Phasianidae', 'Phasianinae', 'Lophophorus']
NC_013978.1	['Eukaryota', 'Metazoa', 'Chordata', 'Craniata', 'Vertebrata', 'Euteleostomi', 'Archelosauria', 'Archosauria', 'Dinosauria', 'Saurischia', 'Theropoda', 'Coelurosauria', 'Aves', 'Neognathae', 'Columbiformes', 'Columbidae', 'Columba']
NC_013845.1	['Eukaryota', 'Metazoa', 'Chordata', 'Craniata', 'Vertebrata', 'Euteleostomi', 'Actinopterygii', 'Neopterygii', 'Teleostei', 'Neoteleostei', 'Acanthomorphata', 'Berycimorphaceae', 'Beryciformes', 'Berycidae', 'Beryx']
NC_013840.1	['Eukaryota', 'Metazoa', 'Chordata', 'Craniata', 'Vertebrata', 'Euteleostomi', 'Mammalia', 'Eutheria', 'Laurasiatheria', 'Cetartiodactyla', 'Ruminantia', 'Pecora', 'Cervidae', 'Cervinae', 'Cervus']
NC_013836.1	['Eukaryota', 'Metazoa', 'Chordata', 'Craniata', 'Vertebrata', 'Euteleostomi', 'Mammalia', 'Eutheria', 'Laurasiatheria', 'Cetartiodactyla', 'Ruminantia', 'Pecora', 'Cervidae', 'Cervinae', 'Cervus']
NC_013834.1	['Eukaryota', 'Metazoa', 'Chordata', 'Craniata', 'Vertebrata', 'Euteleostomi', 'Mammalia', 'Eutheria', 'Laurasiatheria', 'Cetartiodactyla', 'Ruminantia', 'Pecora', 'Cervidae', 'Cervinae', 'Cervus']
NC_013820.1	['Eukaryota', 'Metazoa', 'Chordata', 'Craniata', 'Vertebrata', 'Euteleostomi', 'Actinopterygii', 'Neopterygii', 'Teleostei', 'Neoteleostei', 'Acanthomorphata', 'Eupercaria', 'Perciformes', 'Serranoidei', 'Serranidae', 'Epinephelinae', 'Epinephelini', 'Epinephelus']
NC_013754.1	['Eukaryota', 'Metazoa', 'Chordata', 'Craniata', 'Vertebrata', 'Euteleostomi', 'Actinopterygii', 'Neopterygii', 'Teleostei', 'Neoteleostei', 'Acanthomorphata', 'Eupercaria', 'Sciaenidae', 'Larimichthys']
NC_013751.1	['Eukaryota', 'Metazoa', 'Chordata', 'Craniata', 'Vertebrata', 'Euteleostomi', 'Mammalia', 'Eutheria', 'Laurasiatheria', 'Cetartiodactyla', 'Ruminantia', 'Pecora', 'Bovidae', 'Caprinae', 'Naemorhedus']
NC_013750.1	['Eukaryota', 'Metazoa', 'Chordata', 'Craniata', 'Vertebrata', 'Euteleostomi', 'Actinopterygii', 'Neopterygii', 'Teleostei', 'Neoteleostei', 'Acanthomorphata', 'Ovalentaria', 'Cichlomorphae', 'Cichliformes', 'Cichlidae', 'African cichlids', 'Pseudocrenilabrinae', 'Oreochromini', 'Oreochromis']
NC_013663.1	['Eukaryota', 'Metazoa', 'Chordata', 'Craniata', 'Vertebrata', 'Euteleostomi', 'Actinopterygii', 'Neopterygii', 'Teleostei', 'Neoteleostei', 'Acanthomorphata', 'Ovalentaria', 'Cichlomorphae', 'Cichliformes', 'Cichlidae', 'African cichlids', 'Pseudocrenilabrinae', 'Oreochromini', 'Oreochromis']
NC_013619.1	['Eukaryota', 'Metazoa', 'Chordata', 'Craniata', 'Vertebrata', 'Euteleostomi', 'Archelosauria', 'Archosauria', 'Dinosauria', 'Saurischia', 'Theropoda', 'Coelurosauria', 'Aves', 'Neognathae', 'Galloanserae', 'Galliformes', 'Phasianidae', 'Phasianinae', 'Tragopan']
NC_013571.1	['Eukaryota', 'Metazoa', 'Chordata', 'Craniata', 'Vertebrata', 'Euteleostomi', 'Mammalia', 'Eutheria', 'Euarchontoglires', 'Glires', 'Rodentia', 'Sciurognathi', 'Muroidea', 'Cricetidae', 'Arvicolinae', 'Eothenomys']
NC_013563.1	['Eukaryota', 'Metazoa', 'Chordata', 'Craniata', 'Vertebrata', 'Euteleostomi', 'Mammalia', 'Eutheria', 'Euarchontoglires', 'Glires', 'Rodentia', 'Sciurognathi', 'Muroidea', 'Cricetidae', 'Arvicolinae', 'Proedromys']
NC_013360.1	['Eukaryota', 'Metazoa', 'Chordata', 'Craniata', 'Vertebrata', 'Euteleostomi', 'Actinopterygii', 'Neopterygii', 'Teleostei', 'Neoteleostei', 'Acanthomorphata', 'Eupercaria', 'Tetraodontiformes', 'Tetradontoidea', 'Tetraodontidae', 'Lagocephalus']
NC_013270.1	['Eukaryota', 'Metazoa', 'Chordata', 'Craniata', 'Vertebrata', 'Euteleostomi', 'Amphibia', 'Batrachia', 'Anura', 'Neobatrachia', 'Ranoidea', 'Dicroglossidae', 'Dicroglossinae', 'Quasipaa']
NC_013183.1	['Eukaryota', 'Metazoa', 'Chordata', 'Craniata', 'Vertebrata', 'Euteleostomi', 'Actinopterygii', 'Neopterygii', 'Teleostei', 'Neoteleostei', 'Acanthomorphata', 'Carangaria', 'Pleuronectiformes', 'Pleuronectoidei', 'Scophthalmidae', 'Scophthalmus']
NC_013089.1	['Eukaryota', 'Metazoa', 'Chordata', 'Craniata', 'Vertebrata', 'Euteleostomi', 'Actinopterygii', 'Neopterygii', 'Teleostei', 'Neoteleostei', 'Acanthomorphata', 'Ovalentaria', 'Atherinomorphae', 'Cyprinodontiformes', 'Poeciliidae', 'Poeciliinae', 'Xiphophorus']
NC_013087.1	['Eukaryota', 'Metazoa', 'Chordata', 'Craniata', 'Vertebrata', 'Euteleostomi', 'Actinopterygii', 'Neopterygii', 'Teleostei', 'Neoteleostei', 'Acanthomorphata', 'Eupercaria', 'Tetraodontiformes', 'Tetradontoidea', 'Tetraodontidae', 'Takifugu']
NC_013069.1	['Eukaryota', 'Metazoa', 'Chordata', 'Craniata', 'Vertebrata', 'Euteleostomi', 'Mammalia', 'Eutheria', 'Laurasiatheria', 'Cetartiodactyla', 'Ruminantia', 'Pecora', 'Bovidae', 'Caprinae', 'Budorcas']
NC_013068.1	['Eukaryota', 'Metazoa', 'Chordata', 'Craniata', 'Vertebrata', 'Euteleostomi', 'Mammalia', 'Eutheria', 'Euarchontoglires', 'Glires', 'Rodentia', 'Sciurognathi', 'Muroidea', 'Cricetidae', 'Cricetinae', 'Tscherskia']
NC_012816.1	['Eukaryota', 'Metazoa', 'Chordata', 'Craniata', 'Vertebrata', 'Euteleostomi', 'Lepidosauria', 'Squamata', 'Bifurcata', 'Unidentata', 'Episquamata', 'Toxicofera', 'Serpentes', 'Colubroidea', 'Dipsadidae', 'Thermophis']
NC_007936.1	['Eukaryota', 'Metazoa', 'Chordata', 'Craniata', 'Vertebrata', 'Euteleostomi', 'Mammalia', 'Eutheria', 'Euarchontoglires', 'Glires', 'Rodentia', 'Sciurognathi', 'Muroidea', 'Cricetidae', 'Cricetinae', 'Cricetulus']
NC_007888.1	['Eukaryota', 'Metazoa', 'Chordata', 'Craniata', 'Vertebrata', 'Euteleostomi', 'Amphibia', 'Batrachia', 'Anura', 'Neobatrachia', 'Ranoidea', 'Mantellinae', 'Mantella', 'madagascariensis group']
NC_007703.1	['Eukaryota', 'Metazoa', 'Chordata', 'Craniata', 'Vertebrata', 'Euteleostomi', 'Mammalia', 'Eutheria', 'Laurasiatheria', 'Cetartiodactyla', 'Ruminantia', 'Pecora', 'Cervidae', 'Odocoileinae', 'Rangifer']
NC_007627.1	['Eukaryota', 'Metazoa', 'Chordata', 'Craniata', 'Vertebrata', 'Euteleostomi', 'Lepidosauria', 'Squamata', 'Bifurcata', 'Gekkota', 'Gekkonidae', 'Gekkoninae', 'Gekko']
NC_007439.1	['Eukaryota', 'Metazoa', 'Chordata', 'Craniata', 'Vertebrata', 'Euteleostomi', 'Actinopterygii', 'Neopterygii', 'Teleostei', 'Neoteleostei', 'Acanthomorphata', 'Carangaria', 'Carangiaria incertae sedis', 'Centropomidae', 'Lates']
NC_007395.1	['Eukaryota', 'Metazoa', 'Chordata', 'Craniata', 'Vertebrata', 'Euteleostomi', 'Actinopterygii', 'Neopterygii', 'Teleostei', 'Neoteleostei', 'Acanthomorphata', 'Zeiogadaria', 'Gadariae', 'Gadiformes', 'Gadoidei', 'Gadidae', 'Merlangius']
NC_007396.1	['Eukaryota', 'Metazoa', 'Chordata', 'Craniata', 'Vertebrata', 'Euteleostomi', 'Actinopterygii', 'Neopterygii', 'Teleostei', 'Neoteleostei', 'Acanthomorphata', 'Zeiogadaria', 'Gadariae', 'Gadiformes', 'Gadoidei', 'Gadidae', 'Melanogrammus']
NC_007178.1	['Eukaryota', 'Metazoa', 'Chordata', 'Craniata', 'Vertebrata', 'Euteleostomi', 'Amphibia', 'Batrachia', 'Anura', 'Neobatrachia', 'Ranoidea', 'Rhacophoridae', 'Rhacophorinae', 'Rhacophorus']
NC_007012.1	['Eukaryota', 'Metazoa', 'Chordata', 'Craniata', 'Vertebrata', 'Euteleostomi', 'Actinopterygii', 'Neopterygii', 'Teleostei', 'Osteoglossocephala', 'Osteoglossomorpha', 'Osteoglossiformes', 'Osteoglossidae', 'Scleropages']
NC_006993.1	['Eukaryota', 'Metazoa', 'Chordata', 'Craniata', 'Vertebrata', 'Euteleostomi', 'Mammalia', 'Eutheria', 'Laurasiatheria', 'Cetartiodactyla', 'Ruminantia', 'Pecora', 'Cervidae', 'Cervinae', 'Cervus']
NC_006973.1	['Eukaryota', 'Metazoa', 'Chordata', 'Craniata', 'Vertebrata', 'Euteleostomi', 'Mammalia', 'Eutheria', 'Laurasiatheria', 'Cetartiodactyla', 'Ruminantia', 'Pecora', 'Cervidae', 'Cervinae', 'Cervus']
NC_006465.1	['Eukaryota', 'Metazoa', 'Chordata', 'Cephalochordata', 'Branchiostomidae', 'Epigonichthys']
NC_006464.1	['Eukaryota', 'Metazoa', 'Chordata', 'Cephalochordata', 'Branchiostomidae', 'Asymmetron']
NC_006382.1	['Eukaryota', 'Metazoa', 'Chordata', 'Craniata', 'Vertebrata', 'Euteleostomi', 'Archelosauria', 'Archosauria', 'Dinosauria', 'Saurischia', 'Theropoda', 'Coelurosauria', 'Aves', 'Neognathae', 'Galloanserae', 'Galliformes', 'Numididae', 'Numida']
NC_006342.1	['Eukaryota', 'Metazoa', 'Chordata', 'Craniata', 'Vertebrata', 'Euteleostomi', 'Amphibia', 'Batrachia', 'Caudata', 'Salamandroidea', 'Plethodontidae', 'Hemidactyliinae', 'Hemidactylium']
NC_006331.1	['Eukaryota', 'Metazoa', 'Chordata', 'Craniata', 'Vertebrata', 'Euteleostomi', 'Amphibia', 'Batrachia', 'Caudata', 'Salamandroidea', 'Rhyacotritonidae', 'Rhyacotriton']
NC_006325.1	['Eukaryota', 'Metazoa', 'Chordata', 'Craniata', 'Vertebrata', 'Euteleostomi', 'Amphibia', 'Batrachia', 'Caudata', 'Salamandroidea', 'Plethodontidae', 'Hemidactyliinae', 'Stereochilus']
NC_006346.1	['Eukaryota', 'Metazoa', 'Chordata', 'Craniata', 'Vertebrata', 'Euteleostomi', 'Amphibia', 'Batrachia', 'Caudata', 'Salamandroidea', 'Plethodontidae', 'Hemidactyliinae', 'Bolitoglossa', 'unclassified Bolitoglossa']
NC_006336.1	['Eukaryota', 'Metazoa', 'Chordata', 'Craniata', 'Vertebrata', 'Euteleostomi', 'Amphibia', 'Batrachia', 'Caudata', 'Salamandroidea', 'Plethodontidae', 'Hemidactyliinae', 'Thorius']
NC_006340.1	['Eukaryota', 'Metazoa', 'Chordata', 'Craniata', 'Vertebrata', 'Euteleostomi', 'Amphibia', 'Batrachia', 'Caudata', 'Salamandroidea', 'Plethodontidae', 'Hemidactyliinae', 'Batrachoseps']
NC_006338.1	['Eukaryota', 'Metazoa', 'Chordata', 'Craniata', 'Vertebrata', 'Euteleostomi', 'Amphibia', 'Batrachia', 'Caudata', 'Salamandroidea', 'Plethodontidae', 'Plethodontinae', 'Aneides']
NC_006332.1	['Eukaryota', 'Metazoa', 'Chordata', 'Craniata', 'Vertebrata', 'Euteleostomi', 'Amphibia', 'Batrachia', 'Caudata', 'Salamandroidea', 'Plethodontidae', 'Hemidactyliinae', 'Pseudotriton']
NC_006341.1	['Eukaryota', 'Metazoa', 'Chordata', 'Craniata', 'Vertebrata', 'Euteleostomi', 'Amphibia', 'Batrachia', 'Caudata', 'Salamandroidea', 'Plethodontidae', 'Hemidactyliinae', 'Gyrinophilus']
NC_006329.1	['Eukaryota', 'Metazoa', 'Chordata', 'Craniata', 'Vertebrata', 'Euteleostomi', 'Amphibia', 'Batrachia', 'Caudata', 'Salamandroidea', 'Plethodontidae', 'Hemidactyliinae', 'Eurycea']
NC_006326.1	['Eukaryota', 'Metazoa', 'Chordata', 'Craniata', 'Vertebrata', 'Euteleostomi', 'Amphibia', 'Batrachia', 'Caudata', 'Salamandroidea', 'Plethodontidae', 'Hemidactyliinae', 'Oedipina', 'Oedipina']
NC_006345.1	['Eukaryota', 'Metazoa', 'Chordata', 'Craniata', 'Vertebrata', 'Euteleostomi', 'Amphibia', 'Batrachia', 'Caudata', 'Salamandroidea', 'Plethodontidae', 'Plethodontinae', 'Hydromantes', 'Hydromantes']
NC_006328.1	['Eukaryota', 'Metazoa', 'Chordata', 'Craniata', 'Vertebrata', 'Euteleostomi', 'Amphibia', 'Batrachia', 'Caudata', 'Salamandroidea', 'Plethodontidae', 'Plethodontinae', 'Ensatina']
NC_006333.1	['Eukaryota', 'Metazoa', 'Chordata', 'Craniata', 'Vertebrata', 'Euteleostomi', 'Amphibia', 'Batrachia', 'Caudata', 'Salamandroidea', 'Plethodontidae', 'Hemidactyliinae', 'Batrachoseps']
NC_006344.1	['Eukaryota', 'Metazoa', 'Chordata', 'Craniata', 'Vertebrata', 'Euteleostomi', 'Amphibia', 'Batrachia', 'Caudata', 'Salamandroidea', 'Plethodontidae', 'Plethodontinae', 'Phaeognathus']
NC_006337.1	['Eukaryota', 'Metazoa', 'Chordata', 'Craniata', 'Vertebrata', 'Euteleostomi', 'Amphibia', 'Batrachia', 'Caudata', 'Salamandroidea', 'Plethodontidae', 'Plethodontinae', 'Desmognathus']
NC_006339.1	['Eukaryota', 'Metazoa', 'Chordata', 'Craniata', 'Vertebrata', 'Euteleostomi', 'Amphibia', 'Batrachia', 'Caudata', 'Salamandroidea', 'Plethodontidae', 'Plethodontinae', 'Desmognathus']
NC_006335.1	['Eukaryota', 'Metazoa', 'Chordata', 'Craniata', 'Vertebrata', 'Euteleostomi', 'Amphibia', 'Batrachia', 'Caudata', 'Salamandroidea', 'Plethodontidae', 'Plethodontinae', 'Plethodon']
NC_006304.1	['Eukaryota', 'Metazoa', 'Chordata', 'Craniata', 'Vertebrata', 'Euteleostomi', 'Amphibia', 'Gymnophiona', 'Scolecomorphidae', 'Scolecomorphus']
NC_006301.1	['Eukaryota', 'Metazoa', 'Chordata', 'Craniata', 'Vertebrata', 'Euteleostomi', 'Amphibia', 'Gymnophiona', 'Indotyphlidae', 'Gegeneophis']
NC_006131.1	['Eukaryota', 'Metazoa', 'Chordata', 'Craniata', 'Vertebrata', 'Euteleostomi', 'Actinopterygii', 'Neopterygii', 'Teleostei', 'Neoteleostei', 'Acanthomorphata', 'Gobiaria', 'Gobiiformes', 'Gobioidei', 'Gobiidae', 'Gobionellinae', 'Acanthogobius']
NC_006132.1	['Eukaryota', 'Metazoa', 'Chordata', 'Craniata', 'Vertebrata', 'Euteleostomi', 'Archelosauria', 'Testudines', 'Cryptodira', 'Trionychia', 'Trionychidae', 'Pelodiscus']
NC_008975.1	['Eukaryota', 'Metazoa', 'Chordata', 'Craniata', 'Vertebrata', 'Euteleostomi', 'Amphibia', 'Batrachia', 'Anura', 'Neobatrachia', 'Ranoidea', 'Rhacophoridae', 'Buergeriinae', 'Buergeria']
NC_002772.2	['Eukaryota', 'Metazoa', 'Chordata', 'Craniata', 'Vertebrata', 'Euteleostomi', 'Archelosauria', 'Archosauria', 'Dinosauria', 'Saurischia', 'Theropoda', 'Coelurosauria', 'Aves', 'Palaeognathae', 'Tinamiformes', 'Tinamidae', 'Eudromia']
NC_002781.3	['Eukaryota', 'Metazoa', 'Chordata', 'Craniata', 'Vertebrata', 'Euteleostomi', 'Archelosauria', 'Archosauria', 'Dinosauria', 'Saurischia', 'Theropoda', 'Coelurosauria', 'Aves', 'Palaeognathae', 'Tinamiformes', 'Tinamidae', 'Tinamus']
NC_002782.2	['Eukaryota', 'Metazoa', 'Chordata', 'Craniata', 'Vertebrata', 'Euteleostomi', 'Archelosauria', 'Archosauria', 'Dinosauria', 'Saurischia', 'Theropoda', 'Coelurosauria', 'Aves', 'Palaeognathae', 'Apterygiformes', 'Apterygidae', 'Apteryx']
NC_005828.1	['Eukaryota', 'Metazoa', 'Chordata', 'Craniata', 'Vertebrata', 'Euteleostomi', 'Mammalia', 'Metatheria', 'Paucituberculata', 'Caenolestidae', 'Caenolestes']
NC_005825.1	['Eukaryota', 'Metazoa', 'Chordata', 'Craniata', 'Vertebrata', 'Euteleostomi', 'Mammalia', 'Metatheria', 'Didelphimorphia', 'Didelphidae', 'Thylamys']
NC_005829.1	['Eukaryota', 'Metazoa', 'Chordata', 'Craniata', 'Vertebrata', 'Euteleostomi', 'Mammalia', 'Metatheria', 'Paucituberculata', 'Caenolestidae', 'Rhyncholestes']
NC_005450.1	['Eukaryota', 'Metazoa', 'Chordata', 'Craniata', 'Vertebrata', 'Euteleostomi', 'Actinopterygii', 'Neopterygii', 'Teleostei', 'Neoteleostei', 'Acanthomorphata', 'Eupercaria', 'Perciformes', 'Scorpaenoidei', 'Sebastidae', 'Sebastinae', 'Sebastes']
NC_002631.2	['Eukaryota', 'Metazoa', 'Chordata', 'Craniata', 'Vertebrata', 'Euteleostomi', 'Mammalia', 'Eutheria', 'Afrotheria', 'Tenrecidae', 'Tenrecinae', 'Echinops']
NC_004926.1	['Eukaryota', 'Metazoa', 'Chordata', 'Craniata', 'Vertebrata', 'Euteleostomi', 'Amphibia', 'Batrachia', 'Caudata', 'Cryptobranchoidea', 'Cryptobranchidae', 'Andrias']
NC_004815.1	['Eukaryota', 'Metazoa', 'Chordata', 'Craniata', 'Vertebrata', 'Euteleostomi', 'Lepidosauria', 'Sphenodontia', 'Sphenodontidae', 'Sphenodon']
NC_002783.2	['Eukaryota', 'Metazoa', 'Chordata', 'Craniata', 'Vertebrata', 'Euteleostomi', 'Archelosauria', 'Archosauria', 'Dinosauria', 'Saurischia', 'Theropoda', 'Coelurosauria', 'Aves', 'Palaeognathae', 'Rheiformes', 'Rheidae', 'Pterocnemia']
NC_004570.1	['Eukaryota', 'Metazoa', 'Chordata', 'Tunicata', 'Ascidiacea', 'Enterogona', 'Phlebobranchia', 'Cionidae', 'Ciona']
NC_004563.1	['Eukaryota', 'Metazoa', 'Chordata', 'Craniata', 'Vertebrata', 'Euteleostomi', 'Mammalia', 'Eutheria', 'Laurasiatheria', 'Cetartiodactyla', 'Ruminantia', 'Pecora', 'Cervidae', 'Muntiacinae', 'Muntiacus']
NC_003713.2	['Eukaryota', 'Metazoa', 'Chordata', 'Craniata', 'Vertebrata', 'Euteleostomi', 'Archelosauria', 'Archosauria', 'Dinosauria', 'Saurischia', 'Theropoda', 'Coelurosauria', 'Aves', 'Neognathae', 'Charadriiformes', 'Haematopodidae', 'Haematopus']
NC_002521.1	['Eukaryota', 'Metazoa', 'Chordata', 'Craniata', 'Vertebrata', 'Euteleostomi', 'Mammalia', 'Eutheria', 'Euarchontoglires', 'Scandentia', 'Tupaiidae', 'Tupaia']
NC_002369.1	['Eukaryota', 'Metazoa', 'Chordata', 'Craniata', 'Vertebrata', 'Euteleostomi', 'Mammalia', 'Eutheria', 'Euarchontoglires', 'Glires', 'Rodentia', 'Sciurognathi', 'Sciuridae', 'Sciurinae', 'Sciurini', 'Sciurus']
NC_002177.1	['Eukaryota', 'Metazoa', 'Chordata', 'Tunicata', 'Ascidiacea', 'Stolidobranchia', 'Pyuridae', 'Halocynthia']
NC_000934.1	['Eukaryota', 'Metazoa', 'Chordata', 'Craniata', 'Vertebrata', 'Euteleostomi', 'Mammalia', 'Eutheria', 'Afrotheria', 'Proboscidea', 'Elephantidae', 'Loxodonta']
NC_002079.1	['Eukaryota', 'Metazoa', 'Chordata', 'Craniata', 'Vertebrata', 'Euteleostomi', 'Actinopterygii', 'Neopterygii', 'Teleostei', 'Ostariophysi', 'Cypriniformes', 'Cyprinidae', 'Carassius']
NC_002009.1	['Eukaryota', 'Metazoa', 'Chordata', 'Craniata', 'Vertebrata', 'Euteleostomi', 'Mammalia', 'Eutheria', 'Laurasiatheria', 'Chiroptera', 'Microchiroptera', 'Phyllostomidae', 'Stenodermatinae', 'Artibeus']
NC_001947.1	['Eukaryota', 'Metazoa', 'Chordata', 'Craniata', 'Vertebrata', 'Euteleostomi', 'Archelosauria', 'Testudines', 'Pleurodira', 'Pelomedusidae', 'Pelomedusa']
NC_001945.1	['Eukaryota', 'Metazoa', 'Chordata', 'Craniata', 'Vertebrata', 'Euteleostomi', 'Lepidosauria', 'Squamata', 'Bifurcata', 'Unidentata', 'Episquamata', 'Toxicofera', 'Serpentes', 'Colubroidea', 'Colubridae', 'Colubrinae', 'Lycodon']
NC_001922.1	['Eukaryota', 'Metazoa', 'Chordata', 'Craniata', 'Vertebrata', 'Euteleostomi', 'Archelosauria', 'Archosauria', 'Crocodylia', 'Alligatoridae', 'Alligatorinae', 'Alligator']
NC_001912.1	['Eukaryota', 'Metazoa', 'Chordata', 'Cephalochordata', 'Branchiostomidae', 'Branchiostoma']
NC_000846.1	['Eukaryota', 'Metazoa', 'Chordata', 'Craniata', 'Vertebrata', 'Euteleostomi', 'Archelosauria', 'Archosauria', 'Dinosauria', 'Saurischia', 'Theropoda', 'Coelurosauria', 'Aves', 'Palaeognathae', 'Rheiformes', 'Rheidae', 'Rhea']
NC_001804.1	['Eukaryota', 'Metazoa', 'Chordata', 'Craniata', 'Vertebrata', 'Euteleostomi', 'Coelacanthiformes', 'Coelacanthidae', 'Latimeria']
NC_001794.1	['Eukaryota', 'Metazoa', 'Chordata', 'Craniata', 'Vertebrata', 'Euteleostomi', 'Mammalia', 'Metatheria', 'Diprotodontia', 'Macropodidae', 'Macropus']
NC_001788.1	['Eukaryota', 'Metazoa', 'Chordata', 'Craniata', 'Vertebrata', 'Euteleostomi', 'Mammalia', 'Eutheria', 'Laurasiatheria', 'Perissodactyla', 'Equidae', 'Equus']
NC_001727.1	['Eukaryota', 'Metazoa', 'Chordata', 'Craniata', 'Vertebrata', 'Euteleostomi', 'Actinopterygii', 'Neopterygii', 'Teleostei', 'Ostariophysi', 'Cypriniformes', 'Balitoridae', 'Formosania']
NC_001717.1	['Eukaryota', 'Metazoa', 'Chordata', 'Craniata', 'Vertebrata', 'Euteleostomi', 'Actinopterygii', 'Neopterygii', 'Teleostei', 'Protacanthopterygii', 'Salmoniformes', 'Salmonidae', 'Salmoninae', 'Oncorhynchus']
NC_001708.1	['Eukaryota', 'Metazoa', 'Chordata', 'Craniata', 'Vertebrata', 'Euteleostomi', 'Dipnoi', 'Lepidosireniformes', 'Protopteridae', 'Protopterus']
NC_001606.1	['Eukaryota', 'Metazoa', 'Chordata', 'Craniata', 'Vertebrata', 'Euteleostomi', 'Actinopterygii', 'Neopterygii', 'Teleostei', 'Ostariophysi', 'Cypriniformes', 'Cyprinidae', 'Cyprinus']
NC_001573.1	['Eukaryota', 'Metazoa', 'Chordata', 'Craniata', 'Vertebrata', 'Euteleostomi', 'Amphibia', 'Batrachia', 'Anura', 'Pipoidea', 'Pipidae', 'Xenopodinae', 'Xenopus', 'Xenopus']
NC_012694.1	['Eukaryota', 'Metazoa', 'Chordata', 'Craniata', 'Vertebrata', 'Euteleostomi', 'Mammalia', 'Eutheria', 'Laurasiatheria', 'Cetartiodactyla', 'Ruminantia', 'Pecora', 'Moschidae', 'Moschus']
NC_012670.1	['Eukaryota', 'Metazoa', 'Chordata', 'Craniata', 'Vertebrata', 'Euteleostomi', 'Mammalia', 'Eutheria', 'Euarchontoglires', 'Primates', 'Haplorrhini', 'Catarrhini', 'Cercopithecidae', 'Cercopithecinae', 'Macaca']
NC_012647.1	['Eukaryota', 'Metazoa', 'Chordata', 'Craniata', 'Vertebrata', 'Euteleostomi', 'Amphibia', 'Batrachia', 'Anura', 'Neobatrachia', 'Ranoidea', 'Dicroglossidae', 'Dicroglossinae', 'Fejervarya']
NC_012465.1	['Eukaryota', 'Metazoa', 'Chordata', 'Craniata', 'Vertebrata', 'Euteleostomi', 'Lepidosauria', 'Squamata', 'Bifurcata', 'Unidentata', 'Episquamata', 'Toxicofera', 'Iguania', 'Acrodonta', 'Chamaeleonidae', 'Kinyongia']
