## Supplementary material for "MitoZ: A toolkit for mitochondrial genome assembly, annotation and visualization": Table S6.xlsx (part 3 of 3)

### Sheet: Chordata_MT_annot_DB_species (continued)
Mitogenome accession	Lineage
NC_012433.1	['Eukaryota', 'Metazoa', 'Chordata', 'Craniata', 'Vertebrata', 'Euteleostomi', 'Lepidosauria', 'Squamata', 'Bifurcata', 'Unidentata', 'Episquamata', 'Laterata', 'Lacertibaenia', 'Amphisbaenia', 'Blanidae', 'Blanus']
NC_012414.1	['Eukaryota', 'Metazoa', 'Chordata', 'Craniata', 'Vertebrata', 'Euteleostomi', 'Archelosauria', 'Testudines', 'Cryptodira', 'Trionychia', 'Trionychidae', 'Lissemys']
NC_012398.1	['Eukaryota', 'Metazoa', 'Chordata', 'Craniata', 'Vertebrata', 'Euteleostomi', 'Archelosauria', 'Testudines', 'Cryptodira', 'Durocryptodira', 'Americhelydia', 'Chelonioidea', 'Cheloniidae', 'Eretmochelys']
NC_012366.1	['Eukaryota', 'Metazoa', 'Chordata', 'Craniata', 'Vertebrata', 'Euteleostomi', 'Lepidosauria', 'Squamata', 'Bifurcata', 'Gekkota', 'Phyllodactylidae', 'Tarentola']
NC_012103.1	['Eukaryota', 'Metazoa', 'Chordata', 'Craniata', 'Vertebrata', 'Euteleostomi', 'Mammalia', 'Eutheria', 'Laurasiatheria', 'Cetartiodactyla', 'Suina', 'Tayassuidae', 'Pecari']
NC_012102.1	['Eukaryota', 'Metazoa', 'Chordata', 'Craniata', 'Vertebrata', 'Euteleostomi', 'Mammalia', 'Eutheria', 'Laurasiatheria', 'Cetartiodactyla', 'Tylopoda', 'Camelidae', 'Lama']
NC_012100.1	['Eukaryota', 'Metazoa', 'Chordata', 'Craniata', 'Vertebrata', 'Euteleostomi', 'Mammalia', 'Eutheria', 'Laurasiatheria', 'Cetartiodactyla', 'Ruminantia', 'Pecora', 'Giraffidae', 'Giraffa']
NC_012098.1	['Eukaryota', 'Metazoa', 'Chordata', 'Craniata', 'Vertebrata', 'Euteleostomi', 'Mammalia', 'Eutheria', 'Laurasiatheria', 'Cetartiodactyla', 'Ruminantia', 'Pecora', 'Bovidae', 'Antilopinae', 'Antilope']
NC_012096.1	['Eukaryota', 'Metazoa', 'Chordata', 'Craniata', 'Vertebrata', 'Euteleostomi', 'Mammalia', 'Eutheria', 'Laurasiatheria', 'Cetartiodactyla', 'Ruminantia', 'Pecora', 'Bovidae', 'Caprinae', 'Capricornis']
NC_012095.1	['Eukaryota', 'Metazoa', 'Chordata', 'Craniata', 'Vertebrata', 'Euteleostomi', 'Mammalia', 'Eutheria', 'Laurasiatheria', 'Cetartiodactyla', 'Suina', 'Suidae', 'Sus']
NC_012054.1	['Eukaryota', 'Metazoa', 'Chordata', 'Craniata', 'Vertebrata', 'Euteleostomi', 'Archelosauria', 'Testudines', 'Cryptodira', 'Durocryptodira', 'Testudinoidea', 'Geoemydidae', 'Geoemydinae', 'Cuora']
NC_011710.1	['Eukaryota', 'Metazoa', 'Chordata', 'Craniata', 'Vertebrata', 'Euteleostomi', 'Actinopterygii', 'Neopterygii', 'Teleostei', 'Neoteleostei', 'Acanthomorphata', 'Eupercaria', 'Sciaenidae', 'Larimichthys']
NC_011579.1	['Eukaryota', 'Metazoa', 'Chordata', 'Craniata', 'Vertebrata', 'Euteleostomi', 'Mammalia', 'Eutheria', 'Laurasiatheria', 'Carnivora', 'Caniformia', 'Mustelidae', 'Martinae', 'Martes']
NC_011519.1	['Eukaryota', 'Metazoa', 'Chordata', 'Craniata', 'Vertebrata', 'Euteleostomi', 'Mammalia', 'Eutheria', 'Euarchontoglires', 'Primates', 'Haplorrhini', 'Catarrhini', 'Cercopithecidae', 'Cercopithecinae', 'Macaca']
NC_011192.1	['Eukaryota', 'Metazoa', 'Chordata', 'Craniata', 'Vertebrata', 'Euteleostomi', 'Actinopterygii', 'Neopterygii', 'Teleostei', 'Ostariophysi', 'Cypriniformes', 'Cyprinidae', 'Procypris']
NC_011196.1	['Eukaryota', 'Metazoa', 'Chordata', 'Craniata', 'Vertebrata', 'Euteleostomi', 'Archelosauria', 'Archosauria', 'Dinosauria', 'Saurischia', 'Theropoda', 'Coelurosauria', 'Aves', 'Neognathae', 'Galloanserae', 'Anseriformes', 'Anatidae', 'Anser']
NC_011120.1	['Eukaryota', 'Metazoa', 'Chordata', 'Craniata', 'Vertebrata', 'Euteleostomi', 'Mammalia', 'Eutheria', 'Euarchontoglires', 'Primates', 'Haplorrhini', 'Catarrhini', 'Hominidae', 'Gorilla']
NC_011118.1	['Eukaryota', 'Metazoa', 'Chordata', 'Craniata', 'Vertebrata', 'Euteleostomi', 'Mammalia', 'Eutheria', 'Laurasiatheria', 'Carnivora', 'Caniformia', 'Ursidae', 'Ursus']
NC_011117.1	['Eukaryota', 'Metazoa', 'Chordata', 'Craniata', 'Vertebrata', 'Euteleostomi', 'Mammalia', 'Eutheria', 'Laurasiatheria', 'Carnivora', 'Caniformia', 'Ursidae', 'Ursus']
NC_007783.2	['Eukaryota', 'Metazoa', 'Chordata', 'Craniata', 'Vertebrata', 'Euteleostomi', 'Actinopterygii', 'Neopterygii', 'Teleostei', 'Ostariophysi', 'Cypriniformes', 'Cyprinidae', 'Coreoleuciscus']
NC_007784.2	['Eukaryota', 'Metazoa', 'Chordata', 'Craniata', 'Vertebrata', 'Euteleostomi', 'Actinopterygii', 'Neopterygii', 'Teleostei', 'Ostariophysi', 'Cypriniformes', 'Cyprinidae', 'Hemibarbus']
NC_007786.2	['Eukaryota', 'Metazoa', 'Chordata', 'Craniata', 'Vertebrata', 'Euteleostomi', 'Actinopterygii', 'Neopterygii', 'Teleostei', 'Ostariophysi', 'Cypriniformes', 'Cyprinidae', 'Hemibarbus']
NC_007785.2	['Eukaryota', 'Metazoa', 'Chordata', 'Craniata', 'Vertebrata', 'Euteleostomi', 'Actinopterygii', 'Neopterygii', 'Teleostei', 'Ostariophysi', 'Cypriniformes', 'Cyprinidae', 'Hemibarbus']
NC_011053.1	['Eukaryota', 'Metazoa', 'Chordata', 'Craniata', 'Vertebrata', 'Euteleostomi', 'Mammalia', 'Eutheria', 'Euarchontoglires', 'Primates', 'Strepsirrhini', 'Lemuriformes', 'Indriidae', 'Propithecus']
NC_011029.1	['Eukaryota', 'Metazoa', 'Chordata', 'Craniata', 'Vertebrata', 'Euteleostomi', 'Mammalia', 'Eutheria', 'Euarchontoglires', 'Glires', 'Lagomorpha', 'Ochotonidae', 'Ochotona']
NC_010957.1	['Eukaryota', 'Metazoa', 'Chordata', 'Craniata', 'Vertebrata', 'Euteleostomi', 'Actinopterygii', 'Neopterygii', 'Teleostei', 'Neoteleostei', 'Acanthomorphata', 'Eupercaria', 'Spariformes', 'Lethrinidae', 'Monotaxinae', 'Monotaxis']
NC_010970.1	['Eukaryota', 'Metazoa', 'Chordata', 'Craniata', 'Vertebrata', 'Euteleostomi', 'Archelosauria', 'Testudines', 'Cryptodira', 'Durocryptodira', 'Testudinoidea', 'Geoemydidae', 'Geoemydinae', 'Cyclemys']
NC_010962.1	['Eukaryota', 'Metazoa', 'Chordata', 'Craniata', 'Vertebrata', 'Euteleostomi', 'Archelosauria', 'Archosauria', 'Dinosauria', 'Saurischia', 'Theropoda', 'Coelurosauria', 'Aves', 'Neognathae', 'Pelecaniformes', 'Threskiornithidae', 'Platalea']
NC_010968.1	['Eukaryota', 'Metazoa', 'Chordata', 'Craniata', 'Vertebrata', 'Euteleostomi', 'Actinopterygii', 'Neopterygii', 'Teleostei', 'Neoteleostei', 'Acanthomorphata', 'Eupercaria', 'Centrarchiformes', 'Terapontoidei', 'Oplegnathidae', 'Oplegnathus']
NC_010973.1	['Eukaryota', 'Metazoa', 'Chordata', 'Craniata', 'Vertebrata', 'Euteleostomi', 'Archelosauria', 'Testudines', 'Cryptodira', 'Durocryptodira', 'Testudinoidea', 'Geoemydidae', 'Geoemydinae', 'Cuora']
NC_010640.1	['Eukaryota', 'Metazoa', 'Chordata', 'Craniata', 'Vertebrata', 'Euteleostomi', 'Mammalia', 'Eutheria', 'Laurasiatheria', 'Cetartiodactyla', 'Ruminantia', 'Pecora', 'Bovidae', 'Caprinae', 'Capricornis']
NC_010638.1	['Eukaryota', 'Metazoa', 'Chordata', 'Craniata', 'Vertebrata', 'Euteleostomi', 'Mammalia', 'Eutheria', 'Laurasiatheria', 'Carnivora', 'Feliformia', 'Felidae', 'Pantherinae', 'Panthera']
NC_010570.1	['Eukaryota', 'Metazoa', 'Chordata', 'Craniata', 'Vertebrata', 'Euteleostomi', 'Actinopterygii', 'Neopterygii', 'Teleostei', 'Osteoglossocephala', 'Osteoglossomorpha', 'Osteoglossiformes', 'Osteoglossidae', 'Arapaima']
NC_010340.2	['Eukaryota', 'Metazoa', 'Chordata', 'Craniata', 'Vertebrata', 'Euteleostomi', 'Mammalia', 'Eutheria', 'Laurasiatheria', 'Carnivora', 'Caniformia', 'Canidae', 'Canis']
NC_010341.1	['Eukaryota', 'Metazoa', 'Chordata', 'Craniata', 'Vertebrata', 'Euteleostomi', 'Actinopterygii', 'Neopterygii', 'Teleostei', 'Ostariophysi', 'Cypriniformes', 'Cyprinidae', 'Megalobrama']
NC_010288.1	['Eukaryota', 'Metazoa', 'Chordata', 'Craniata', 'Vertebrata', 'Euteleostomi', 'Actinopterygii', 'Neopterygii', 'Teleostei', 'Ostariophysi', 'Cypriniformes', 'Cyprinidae', 'Ctenopharyngodon']
NC_010156.1	['Eukaryota', 'Metazoa', 'Chordata', 'Craniata', 'Vertebrata', 'Euteleostomi', 'Actinopterygii', 'Neopterygii', 'Teleostei', 'Ostariophysi', 'Cypriniformes', 'Cyprinidae', 'Hypophthalmichthys']
NC_010122.1	['Eukaryota', 'Metazoa', 'Chordata', 'Craniata', 'Vertebrata', 'Euteleostomi', 'Actinopterygii', 'Neopterygii', 'Teleostei', 'Neoteleostei', 'Acanthomorphata', 'Zeiogadaria', 'Gadariae', 'Gadiformes', 'Gadoidei', 'Gadidae', 'Arctogadus']
NC_010121.1	['Eukaryota', 'Metazoa', 'Chordata', 'Craniata', 'Vertebrata', 'Euteleostomi', 'Actinopterygii', 'Neopterygii', 'Teleostei', 'Neoteleostei', 'Acanthomorphata', 'Zeiogadaria', 'Gadariae', 'Gadiformes', 'Gadoidei', 'Gadidae', 'Boreogadus']
NC_009971.1	['Eukaryota', 'Metazoa', 'Chordata', 'Craniata', 'Vertebrata', 'Euteleostomi', 'Mammalia', 'Eutheria', 'Laurasiatheria', 'Carnivora', 'Caniformia', 'Ursidae', 'Ursus']
NC_009969.1	['Eukaryota', 'Metazoa', 'Chordata', 'Craniata', 'Vertebrata', 'Euteleostomi', 'Mammalia', 'Eutheria', 'Laurasiatheria', 'Carnivora', 'Caniformia', 'Ursidae', 'Tremarctos']
NC_009970.1	['Eukaryota', 'Metazoa', 'Chordata', 'Craniata', 'Vertebrata', 'Euteleostomi', 'Mammalia', 'Eutheria', 'Laurasiatheria', 'Carnivora', 'Caniformia', 'Ursidae', 'Melursus']
NC_009968.1	['Eukaryota', 'Metazoa', 'Chordata', 'Craniata', 'Vertebrata', 'Euteleostomi', 'Mammalia', 'Eutheria', 'Laurasiatheria', 'Carnivora', 'Caniformia', 'Ursidae', 'Helarctos']
NC_009849.1	['Eukaryota', 'Metazoa', 'Chordata', 'Craniata', 'Vertebrata', 'Euteleostomi', 'Mammalia', 'Eutheria', 'Laurasiatheria', 'Cetartiodactyla', 'Tylopoda', 'Camelidae', 'Camelus']
NC_009834.1	['Eukaryota', 'Metazoa', 'Chordata', 'Tunicata', 'Ascidiacea', 'Enterogona', 'Phlebobranchia', 'Ascidiidae', 'Phallusia']
NC_009833.1	['Eukaryota', 'Metazoa', 'Chordata', 'Tunicata', 'Ascidiacea', 'Enterogona', 'Phlebobranchia', 'Ascidiidae', 'Phallusia']
NC_009629.2	['Eukaryota', 'Metazoa', 'Chordata', 'Craniata', 'Vertebrata', 'Euteleostomi', 'Mammalia', 'Eutheria', 'Laurasiatheria', 'Cetartiodactyla', 'Tylopoda', 'Camelidae', 'Camelus']
NC_009628.2	['Eukaryota', 'Metazoa', 'Chordata', 'Craniata', 'Vertebrata', 'Euteleostomi', 'Mammalia', 'Eutheria', 'Laurasiatheria', 'Cetartiodactyla', 'Tylopoda', 'Camelidae', 'Camelus']
NC_009684.1	['Eukaryota', 'Metazoa', 'Chordata', 'Craniata', 'Vertebrata', 'Euteleostomi', 'Archelosauria', 'Archosauria', 'Dinosauria', 'Saurischia', 'Theropoda', 'Coelurosauria', 'Aves', 'Neognathae', 'Galloanserae', 'Anseriformes', 'Anatidae', 'Anas']
NC_009572.1	['Eukaryota', 'Metazoa', 'Chordata', 'Craniata', 'Vertebrata', 'Euteleostomi', 'Actinopterygii', 'Neopterygii', 'Teleostei', 'Neoteleostei', 'Acanthomorphata', 'Eupercaria', 'Siganidae', 'Siganus']
NC_009509.1	['Eukaryota', 'Metazoa', 'Chordata', 'Craniata', 'Vertebrata', 'Euteleostomi', 'Archelosauria', 'Testudines', 'Cryptodira', 'Durocryptodira', 'Testudinoidea', 'Geoemydidae', 'Geoemydinae', 'Cuora']
NC_009502.1	['Eukaryota', 'Metazoa', 'Chordata', 'Craniata', 'Vertebrata', 'Euteleostomi', 'Actinopterygii', 'Neopterygii', 'Teleostei', 'Neoteleostei', 'Acanthomorphata', 'Eupercaria', 'Spariformes', 'Sparidae', 'Pagellus']
NC_009492.1	['Eukaryota', 'Metazoa', 'Chordata', 'Craniata', 'Vertebrata', 'Euteleostomi', 'Mammalia', 'Eutheria', 'Laurasiatheria', 'Carnivora', 'Caniformia', 'Ursidae', 'Ailuropoda']
NC_009331.1	['Eukaryota', 'Metazoa', 'Chordata', 'Craniata', 'Vertebrata', 'Euteleostomi', 'Mammalia', 'Eutheria', 'Laurasiatheria', 'Carnivora', 'Caniformia', 'Ursidae', 'Ursus']
NC_009330.1	['Eukaryota', 'Metazoa', 'Chordata', 'Craniata', 'Vertebrata', 'Euteleostomi', 'Archelosauria', 'Testudines', 'Cryptodira', 'Durocryptodira', 'Testudinoidea', 'Geoemydidae', 'Geoemydinae', 'Mauremys']
NC_009264.1	['Eukaryota', 'Metazoa', 'Chordata', 'Craniata', 'Vertebrata', 'Euteleostomi', 'Amphibia', 'Batrachia', 'Anura', 'Neobatrachia', 'Ranoidea', 'Ranidae', 'Pelophylax']
NC_009134.1	['Eukaryota', 'Metazoa', 'Chordata', 'Craniata', 'Vertebrata', 'Euteleostomi', 'Archelosauria', 'Archosauria', 'Dinosauria', 'Saurischia', 'Theropoda', 'Coelurosauria', 'Aves', 'Neognathae', 'Psittaciformes', 'Psittaculidae', 'Melopsittacus']
NC_009056.1	['Eukaryota', 'Metazoa', 'Chordata', 'Craniata', 'Vertebrata', 'Euteleostomi', 'Mammalia', 'Eutheria', 'Euarchontoglires', 'Glires', 'Rodentia', 'Sciurognathi', 'Anomaluridae', 'Anomalurus']
NC_008795.1	['Eukaryota', 'Metazoa', 'Chordata', 'Craniata', 'Vertebrata', 'Euteleostomi', 'Archelosauria', 'Archosauria', 'Crocodylia', 'Longirostres', 'Crocodylidae', 'Crocodylus']
NC_008753.1	['Eukaryota', 'Metazoa', 'Chordata', 'Craniata', 'Vertebrata', 'Euteleostomi', 'Mammalia', 'Eutheria', 'Laurasiatheria', 'Carnivora', 'Caniformia', 'Ursidae', 'Ursus']
NC_008743.1	['Eukaryota', 'Metazoa', 'Chordata', 'Craniata', 'Vertebrata', 'Euteleostomi', 'Actinopterygii', 'Neopterygii', 'Teleostei', 'Neoteleostei', 'Acanthomorphata', 'Gobiaria', 'Gobiiformes', 'Gobioidei', 'Gobiidae', 'Gobionellinae', 'Gymnogobius']
NC_008745.1	['Eukaryota', 'Metazoa', 'Chordata', 'Craniata', 'Vertebrata', 'Euteleostomi', 'Actinopterygii', 'Neopterygii', 'Teleostei', 'Protacanthopterygii', 'Salmoniformes', 'Salmonidae', 'Salmoninae', 'Oncorhynchus']
NC_008744.1	['Eukaryota', 'Metazoa', 'Chordata', 'Craniata', 'Vertebrata', 'Euteleostomi', 'Actinopterygii', 'Neopterygii', 'Teleostei', 'Ostariophysi', 'Cypriniformes', 'Cyprinidae', 'Opsariichthys']
NC_008749.1	['Eukaryota', 'Metazoa', 'Chordata', 'Craniata', 'Vertebrata', 'Euteleostomi', 'Mammalia', 'Eutheria', 'Laurasiatheria', 'Cetartiodactyla', 'Ruminantia', 'Pecora', 'Cervidae', 'Muntiacinae', 'Elaphodus']
NC_008747.1	['Eukaryota', 'Metazoa', 'Chordata', 'Craniata', 'Vertebrata', 'Euteleostomi', 'Actinopterygii', 'Neopterygii', 'Teleostei', 'Protacanthopterygii', 'Salmoniformes', 'Salmonidae', 'Salmoninae', 'Oncorhynchus']
NC_008746.1	['Eukaryota', 'Metazoa', 'Chordata', 'Craniata', 'Vertebrata', 'Euteleostomi', 'Actinopterygii', 'Neopterygii', 'Teleostei', 'Protacanthopterygii', 'Salmoniformes', 'Salmonidae', 'Salmoninae', 'Oncorhynchus']
NC_008491.1	['Eukaryota', 'Metazoa', 'Chordata', 'Craniata', 'Vertebrata', 'Euteleostomi', 'Mammalia', 'Eutheria', 'Laurasiatheria', 'Cetartiodactyla', 'Ruminantia', 'Pecora', 'Cervidae', 'Muntiacinae', 'Muntiacus']
NC_008328.1	['Eukaryota', 'Metazoa', 'Chordata', 'Craniata', 'Vertebrata', 'Euteleostomi', 'Lepidosauria', 'Squamata', 'Bifurcata', 'Unidentata', 'Episquamata', 'Laterata', 'Lacertibaenia', 'Lacertidae', 'Lacerta']
NC_008327.1	['Eukaryota', 'Metazoa', 'Chordata', 'Craniata', 'Vertebrata', 'Euteleostomi', 'Actinopterygii', 'Neopterygii', 'Teleostei', 'Neoteleostei', 'Acanthomorphata', 'Carangaria', 'Pleuronectiformes', 'Pleuronectoidei', 'Soleidae', 'Solea']
NC_008280.1	['Eukaryota', 'Metazoa', 'Chordata', 'Craniata', 'Vertebrata', 'Euteleostomi', 'Actinopterygii', 'Neopterygii', 'Teleostei', 'Ostariophysi', 'Siluriformes', 'Cranoglanididae', 'Cranoglanis']
NC_008225.1	['Eukaryota', 'Metazoa', 'Chordata', 'Craniata', 'Vertebrata', 'Euteleostomi', 'Actinopterygii', 'Neopterygii', 'Teleostei', 'Neoteleostei', 'Acanthomorphata', 'Zeiogadaria', 'Gadariae', 'Gadiformes', 'Macrouroidei', 'Macrouridae', 'Macrourinae', 'Ventrifossa']
NC_008222.1	['Eukaryota', 'Metazoa', 'Chordata', 'Craniata', 'Vertebrata', 'Euteleostomi', 'Actinopterygii', 'Neopterygii', 'Teleostei', 'Neoteleostei', 'Acanthomorphata', 'Zeiogadaria', 'Gadariae', 'Gadiformes', 'Macrouroidei', 'Macrouridae', 'Bathygadinae', 'Bathygadus']
NC_008137.1	['Eukaryota', 'Metazoa', 'Chordata', 'Craniata', 'Vertebrata', 'Euteleostomi', 'Mammalia', 'Metatheria', 'Diprotodontia', 'Phalangeridae', 'Phalanger']
NC_008130.1	['Eukaryota', 'Metazoa', 'Chordata', 'Craniata', 'Vertebrata', 'Euteleostomi', 'Actinopterygii', 'Neopterygii', 'Teleostei', 'Neoteleostei', 'Acanthomorphata', 'Ovalentaria', 'Blenniimorphae', 'Blenniiformes', 'Gobiesocoidei', 'Gobiesocidae', 'Gobiesocinae', 'Aspasma']
NC_008129.1	['Eukaryota', 'Metazoa', 'Chordata', 'Craniata', 'Vertebrata', 'Euteleostomi', 'Actinopterygii', 'Neopterygii', 'Teleostei', 'Neoteleostei', 'Acanthomorphata', 'Eupercaria', 'Perciformes', 'Cottioidei', 'Cottales', 'Cyclopteridae', 'Aptocyclus']
NC_008128.1	['Eukaryota', 'Metazoa', 'Chordata', 'Craniata', 'Vertebrata', 'Euteleostomi', 'Actinopterygii', 'Neopterygii', 'Teleostei', 'Neoteleostei', 'Acanthomorphata', 'Berycimorphaceae', 'Beryciformes', 'Anomalopidae', 'Anomalops']
NC_008126.1	['Eukaryota', 'Metazoa', 'Chordata', 'Craniata', 'Vertebrata', 'Euteleostomi', 'Actinopterygii', 'Neopterygii', 'Teleostei', 'Neoteleostei', 'Acanthomorphata', 'Berycimorphaceae', 'Beryciformes', 'Diretmidae', 'Diretmoides']
NC_008124.1	['Eukaryota', 'Metazoa', 'Chordata', 'Craniata', 'Vertebrata', 'Euteleostomi', 'Actinopterygii', 'Neopterygii', 'Teleostei', 'Neoteleostei', 'Acanthomorphata', 'Zeiogadaria', 'Gadariae', 'Gadiformes', 'Gadoidei', 'Bregmacerotidae', 'Bregmaceros']
NC_008123.1	['Eukaryota', 'Metazoa', 'Chordata', 'Craniata', 'Vertebrata', 'Euteleostomi', 'Actinopterygii', 'Neopterygii', 'Teleostei', 'Neoteleostei', 'Acanthomorphata', 'Ophidiaria', 'Ophidiiformes', 'Ophidiidae', 'Sirembo']
NC_008127.1	['Eukaryota', 'Metazoa', 'Chordata', 'Craniata', 'Vertebrata', 'Euteleostomi', 'Actinopterygii', 'Neopterygii', 'Teleostei', 'Neoteleostei', 'Acanthomorphata', 'Berycimorphaceae', 'Beryciformes', 'Diretmidae', 'Diretmus']
NC_008134.1	['Eukaryota', 'Metazoa', 'Chordata', 'Craniata', 'Vertebrata', 'Euteleostomi', 'Mammalia', 'Metatheria', 'Diprotodontia', 'Petauridae', 'Dactylopsila']
NC_008135.1	['Eukaryota', 'Metazoa', 'Chordata', 'Craniata', 'Vertebrata', 'Euteleostomi', 'Mammalia', 'Metatheria', 'Diprotodontia', 'Petauridae', 'Petaurus']
NC_008125.1	['Eukaryota', 'Metazoa', 'Chordata', 'Craniata', 'Vertebrata', 'Euteleostomi', 'Actinopterygii', 'Neopterygii', 'Teleostei', 'Neoteleostei', 'Acanthomorphata', 'Eupercaria', 'Lophiiformes', 'Lophiidae', 'Lophiomus']
NC_008069.1	['Eukaryota', 'Metazoa', 'Chordata', 'Cephalochordata', 'Branchiostomidae', 'Branchiostoma']
NC_008064.1	['Eukaryota', 'Metazoa', 'Chordata', 'Craniata', 'Vertebrata', 'Euteleostomi', 'Mammalia', 'Eutheria', 'Euarchontoglires', 'Glires', 'Rodentia', 'Sciurognathi', 'Muroidea', 'Cricetidae', 'Arvicolinae', 'Microtus']
NC_005129.2	['Eukaryota', 'Metazoa', 'Chordata', 'Craniata', 'Vertebrata', 'Euteleostomi', 'Mammalia', 'Eutheria', 'Afrotheria', 'Proboscidea', 'Elephantidae', 'Elephas']
NC_003712.2	['Eukaryota', 'Metazoa', 'Chordata', 'Craniata', 'Vertebrata', 'Euteleostomi', 'Archelosauria', 'Archosauria', 'Dinosauria', 'Saurischia', 'Theropoda', 'Coelurosauria', 'Aves', 'Neognathae', 'Charadriiformes', 'Scolopacidae', 'Arenaria']
NC_004021.1	['Eukaryota', 'Metazoa', 'Chordata', 'Craniata', 'Vertebrata', 'Euteleostomi', 'Amphibia', 'Batrachia', 'Caudata', 'Cryptobranchoidea', 'Hynobiidae', 'Ranodon']
NC_003489.1	['Eukaryota', 'Metazoa', 'Chordata', 'Craniata', 'Vertebrata', 'Euteleostomi', 'Actinopterygii', 'Neopterygii', 'Teleostei', 'Ostariophysi', 'Siluriformes', 'Ictaluridae', 'Ictalurus']
NC_003428.1	['Eukaryota', 'Metazoa', 'Chordata', 'Craniata', 'Vertebrata', 'Euteleostomi', 'Mammalia', 'Eutheria', 'Laurasiatheria', 'Carnivora', 'Caniformia', 'Ursidae', 'Ursus']
NC_003427.1	['Eukaryota', 'Metazoa', 'Chordata', 'Craniata', 'Vertebrata', 'Euteleostomi', 'Mammalia', 'Eutheria', 'Laurasiatheria', 'Carnivora', 'Caniformia', 'Ursidae', 'Ursus']
NC_003426.1	['Eukaryota', 'Metazoa', 'Chordata', 'Craniata', 'Vertebrata', 'Euteleostomi', 'Mammalia', 'Eutheria', 'Laurasiatheria', 'Carnivora', 'Caniformia', 'Ursidae', 'Ursus']
NC_003342.1	['Eukaryota', 'Metazoa', 'Chordata', 'Craniata', 'Vertebrata', 'Euteleostomi', 'Dipnoi', 'Lepidosireniformes', 'Lepidosirenidae', 'Lepidosiren']
NC_002008.4	['Eukaryota', 'Metazoa', 'Chordata', 'Craniata', 'Vertebrata', 'Euteleostomi', 'Mammalia', 'Eutheria', 'Laurasiatheria', 'Carnivora', 'Caniformia', 'Canidae', 'Canis']
NC_003166.1	['Eukaryota', 'Metazoa', 'Chordata', 'Craniata', 'Vertebrata', 'Euteleostomi', 'Actinopterygii', 'Neopterygii', 'Teleostei', 'Neoteleostei', 'Acanthomorphata', 'Lampriformes', 'Trachipteridae', 'Trachipterus']
NC_003177.1	['Eukaryota', 'Metazoa', 'Chordata', 'Craniata', 'Vertebrata', 'Euteleostomi', 'Actinopterygii', 'Neopterygii', 'Teleostei', 'Neoteleostei', 'Acanthomorphata', 'Eupercaria', 'Tetraodontiformes', 'Monacanthidae', 'Stephanolepis']
NC_003176.1	['Eukaryota', 'Metazoa', 'Chordata', 'Craniata', 'Vertebrata', 'Euteleostomi', 'Actinopterygii', 'Neopterygii', 'Teleostei', 'Neoteleostei', 'Acanthomorphata', 'Carangaria', 'Pleuronectiformes', 'Pleuronectoidei', 'Pleuronectidae', 'Kareius']
NC_003172.1	['Eukaryota', 'Metazoa', 'Chordata', 'Craniata', 'Vertebrata', 'Euteleostomi', 'Actinopterygii', 'Neopterygii', 'Teleostei', 'Neoteleostei', 'Acanthomorphata', 'Berycimorphaceae', 'Beryciformes', 'Melamphaidae', 'Poromitra']
NC_003171.1	['Eukaryota', 'Metazoa', 'Chordata', 'Craniata', 'Vertebrata', 'Euteleostomi', 'Actinopterygii', 'Neopterygii', 'Teleostei', 'Neoteleostei', 'Acanthomorphata', 'Berycimorphaceae', 'Beryciformes', 'Melamphaidae', 'Scopelogadus']
NC_003169.1	['Eukaryota', 'Metazoa', 'Chordata', 'Craniata', 'Vertebrata', 'Euteleostomi', 'Actinopterygii', 'Neopterygii', 'Teleostei', 'Neoteleostei', 'Acanthomorphata', 'Zeiogadaria', 'Gadariae', 'Gadiformes', 'Macrouroidei', 'Macrouridae', 'Macrourinae', 'Coelorinchus']
NC_003168.1	['Eukaryota', 'Metazoa', 'Chordata', 'Craniata', 'Vertebrata', 'Euteleostomi', 'Actinopterygii', 'Neopterygii', 'Teleostei', 'Neoteleostei', 'Acanthomorphata', 'Percopsaria', 'Percopsiformes', 'Percopsoidei', 'Percopsidae', 'Percopsis']
NC_003167.1	['Eukaryota', 'Metazoa', 'Chordata', 'Craniata', 'Vertebrata', 'Euteleostomi', 'Actinopterygii', 'Neopterygii', 'Teleostei', 'Neoteleostei', 'Acanthomorphata', 'Lampriformes', 'Trachipteridae', 'Zu']
NC_003163.1	['Eukaryota', 'Metazoa', 'Chordata', 'Craniata', 'Vertebrata', 'Euteleostomi', 'Actinopterygii', 'Neopterygii', 'Teleostei', 'Neoteleostei', 'Myctophata', 'Myctophiformes', 'Myctophidae', 'Myctophum']
NC_003162.1	['Eukaryota', 'Metazoa', 'Chordata', 'Craniata', 'Vertebrata', 'Euteleostomi', 'Actinopterygii', 'Neopterygii', 'Teleostei', 'Neoteleostei', 'Aulopa', 'Aulopiformes', 'Aulopoidei', 'Synodontidae', 'Harpadontinae', 'Saurida']
NC_003161.1	['Eukaryota', 'Metazoa', 'Chordata', 'Craniata', 'Vertebrata', 'Euteleostomi', 'Actinopterygii', 'Neopterygii', 'Teleostei', 'Neoteleostei', 'Aulopa', 'Aulopiformes', 'Aulopoidei', 'Synodontidae', 'Harpadontinae', 'Harpadon']
NC_003160.1	['Eukaryota', 'Metazoa', 'Chordata', 'Craniata', 'Vertebrata', 'Euteleostomi', 'Actinopterygii', 'Neopterygii', 'Teleostei', 'Neoteleostei', 'Aulopa', 'Aulopiformes', 'Alepisauroidei', 'Chlorophthalmidae', 'Chlorophthalmus']
NC_003173.1	['Eukaryota', 'Metazoa', 'Chordata', 'Craniata', 'Vertebrata', 'Euteleostomi', 'Actinopterygii', 'Neopterygii', 'Teleostei', 'Neoteleostei', 'Acanthomorphata', 'Zeiogadaria', 'Zeariae', 'Zeiformes', 'Zeidae', 'Zenopsis']
NC_003165.1	['Eukaryota', 'Metazoa', 'Chordata', 'Craniata', 'Vertebrata', 'Euteleostomi', 'Actinopterygii', 'Neopterygii', 'Teleostei', 'Neoteleostei', 'Acanthomorphata', 'Lampriformes', 'Lampridae', 'Lampris']
NC_003175.1	['Eukaryota', 'Metazoa', 'Chordata', 'Craniata', 'Vertebrata', 'Euteleostomi', 'Actinopterygii', 'Neopterygii', 'Teleostei', 'Neoteleostei', 'Acanthomorphata', 'Eupercaria', 'Centrarchiformes', 'Centrarchoidei', 'Elassomatidae', 'Elassoma']
NC_003159.1	['Eukaryota', 'Metazoa', 'Chordata', 'Craniata', 'Vertebrata', 'Euteleostomi', 'Actinopterygii', 'Neopterygii', 'Teleostei', 'Stomiatii', 'Stomiiformes', 'Stomiidae', 'Chauliodontinae', 'Chauliodus']
NC_003128.3	['Eukaryota', 'Metazoa', 'Chordata', 'Craniata', 'Vertebrata', 'Euteleostomi', 'Archelosauria', 'Archosauria', 'Dinosauria', 'Saurischia', 'Theropoda', 'Coelurosauria', 'Aves', 'Neognathae', 'Falconiformes', 'Accipitridae', 'Accipitrinae', 'Buteo']
NC_002980.1	['Eukaryota', 'Metazoa', 'Chordata', 'Craniata', 'Vertebrata', 'Euteleostomi', 'Actinopterygii', 'Neopterygii', 'Teleostei', 'Protacanthopterygii', 'Salmoniformes', 'Salmonidae', 'Salmoninae', 'Oncorhynchus']
NC_002805.1	['Eukaryota', 'Metazoa', 'Chordata', 'Craniata', 'Vertebrata', 'Euteleostomi', 'Amphibia', 'Batrachia', 'Anura', 'Neobatrachia', 'Ranoidea', 'Ranidae', 'Pelophylax']
NC_002780.1	['Eukaryota', 'Metazoa', 'Chordata', 'Craniata', 'Vertebrata', 'Euteleostomi', 'Archelosauria', 'Testudines', 'Cryptodira', 'Trionychia', 'Trionychidae', 'Dogania']
NC_002785.1	['Eukaryota', 'Metazoa', 'Chordata', 'Craniata', 'Vertebrata', 'Euteleostomi', 'Archelosauria', 'Archosauria', 'Dinosauria', 'Saurischia', 'Theropoda', 'Coelurosauria', 'Aves', 'Palaeognathae', 'Struthioniformes', 'Struthionidae', 'Struthio']
NC_002784.1	['Eukaryota', 'Metazoa', 'Chordata', 'Craniata', 'Vertebrata', 'Euteleostomi', 'Archelosauria', 'Archosauria', 'Dinosauria', 'Saurischia', 'Theropoda', 'Coelurosauria', 'Aves', 'Palaeognathae', 'Casuariiformes', 'Dromaiidae', 'Dromaius']
NC_002673.1	['Eukaryota', 'Metazoa', 'Chordata', 'Craniata', 'Vertebrata', 'Euteleostomi', 'Archelosauria', 'Archosauria', 'Dinosauria', 'Saurischia', 'Theropoda', 'Coelurosauria', 'Aves', 'Palaeognathae', 'Dinornithiformes', 'Emeidae', 'Emeus']
NC_002672.1	['Eukaryota', 'Metazoa', 'Chordata', 'Craniata', 'Vertebrata', 'Euteleostomi', 'Archelosauria', 'Archosauria', 'Dinosauria', 'Saurischia', 'Theropoda', 'Coelurosauria', 'Aves', 'Palaeognathae', 'Dinornithiformes', 'Dinornithidae', 'Dinornis']
NC_002658.1	['Eukaryota', 'Metazoa', 'Chordata', 'Craniata', 'Vertebrata', 'Euteleostomi', 'Mammalia', 'Eutheria', 'Euarchontoglires', 'Glires', 'Rodentia', 'Hystricognathi', 'Thryonomyidae', 'Thryonomys']
NC_002639.1	['Eukaryota', 'Metazoa', 'Chordata', 'Craniata', 'Vertebrata', 'Cyclostomata', 'Hyperotreti', 'Myxiniformes', 'Myxinidae', 'Myxininae', 'Myxine']
JF275060.1	['Eukaryota', 'Metazoa', 'Chordata', 'Craniata', 'Vertebrata', 'Euteleostomi', 'Archelosauria', 'Archosauria', 'Dinosauria', 'Saurischia', 'Theropoda', 'Coelurosauria', 'Aves', 'Neognathae', 'Galloanserae', 'Galliformes', 'Phasianidae', 'Meleagridinae', 'Meleagris']
JX311437.2	['Eukaryota', 'Metazoa', 'Chordata', 'Craniata', 'Vertebrata', 'Euteleostomi', 'Actinopterygii', 'Neopterygii', 'Teleostei', 'Ostariophysi', 'Cypriniformes', 'Cyprinidae', 'Sahyadria']
NC_018340.1	['Eukaryota', 'Metazoa', 'Chordata', 'Craniata', 'Vertebrata', 'Euteleostomi', 'Actinopterygii', 'Neopterygii', 'Teleostei', 'Neoteleostei', 'Acanthomorphata', 'Eupercaria', 'Perciformes', 'Notothenioidei', 'Channichthyidae', 'Champsocephalus']
JQ746035.1	['Eukaryota', 'Metazoa', 'Chordata', 'Craniata', 'Vertebrata', 'Euteleostomi', 'Actinopterygii', 'Neopterygii', 'Teleostei', 'Neoteleostei', 'Acanthomorphata', 'Eupercaria', 'Spariformes', 'Sparidae', 'Acanthopagrus']
JQ714034.1	['Eukaryota', 'Metazoa', 'Chordata', 'Craniata', 'Vertebrata', 'Euteleostomi', 'Actinopterygii', 'Neopterygii', 'Teleostei', 'Ostariophysi', 'Cypriniformes', 'Cyprinidae', 'Acheilognathus']
JQ713914.1	['Eukaryota', 'Metazoa', 'Chordata', 'Craniata', 'Vertebrata', 'Euteleostomi', 'Actinopterygii', 'Neopterygii', 'Teleostei', 'Neoteleostei', 'Acanthomorphata', 'Ovalentaria', 'Atherinomorphae', 'Beloniformes', 'Adrianichthyidae', 'Oryziinae', 'Oryzias']
JN980966.1	['Eukaryota', 'Metazoa', 'Chordata', 'Craniata', 'Vertebrata', 'Euteleostomi', 'Mammalia', 'Eutheria', 'Laurasiatheria', 'Chiroptera', 'Microchiroptera', 'Hipposideridae', 'Hipposideros']
JN986580.1	['Eukaryota', 'Metazoa', 'Chordata', 'Craniata', 'Vertebrata', 'Euteleostomi', 'Mammalia', 'Eutheria', 'Laurasiatheria', 'Chiroptera', 'Microchiroptera', 'Rhinolophidae', 'Rhinolophinae', 'Rhinolophus']
NC_018358.1	['Eukaryota', 'Metazoa', 'Chordata', 'Craniata', 'Vertebrata', 'Euteleostomi', 'Mammalia', 'Eutheria', 'Laurasiatheria', 'Cetartiodactyla', 'Ruminantia', 'Pecora', 'Cervidae', 'Cervinae', 'Elaphurus']
JQ654459.1	['Eukaryota', 'Metazoa', 'Chordata', 'Craniata', 'Vertebrata', 'Euteleostomi', 'Actinopterygii', 'Neopterygii', 'Teleostei', 'Neoteleostei', 'Acanthomorphata', 'Gobiaria', 'Gobiiformes', 'Gobioidei', 'Gobiidae', 'Oxudercinae', 'Scartelaos']
HQ008865.1	['Eukaryota', 'Metazoa', 'Chordata', 'Craniata', 'Vertebrata', 'Euteleostomi', 'Lepidosauria', 'Squamata', 'Bifurcata', 'Unidentata', 'Episquamata', 'Toxicofera', 'Anguimorpha', 'Paleoanguimorpha', 'Shinisauridae', 'Shinisaurus']
EU332749.1	['Eukaryota', 'Metazoa', 'Chordata', 'Craniata', 'Vertebrata', 'Euteleostomi', 'Actinopterygii', 'Neopterygii', 'Teleostei', 'Neoteleostei', 'Acanthomorphata', 'Eupercaria', 'Perciformes', 'Cottioidei', 'Gasterosteales', 'Gasterosteidae', 'Pungitius']
EU332748.1	['Eukaryota', 'Metazoa', 'Chordata', 'Craniata', 'Vertebrata', 'Euteleostomi', 'Actinopterygii', 'Neopterygii', 'Teleostei', 'Neoteleostei', 'Acanthomorphata', 'Eupercaria', 'Perciformes', 'Cottioidei', 'Gasterosteales', 'Gasterosteidae', 'Pungitius']
GU217678.1	['Eukaryota', 'Metazoa', 'Chordata', 'Craniata', 'Vertebrata', 'Euteleostomi', 'Actinopterygii', 'Neopterygii', 'Teleostei', 'Neoteleostei', 'Acanthomorphata', 'Eupercaria', 'Perciformes', 'Notothenioidei', 'Channichthyidae', 'Champsocephalus']
JQ714035.1	['Eukaryota', 'Metazoa', 'Chordata', 'Craniata', 'Vertebrata', 'Euteleostomi', 'Actinopterygii', 'Neopterygii', 'Teleostei', 'Ostariophysi', 'Siluriformes', 'Amblycipitidae', 'Liobagrus']
JQ753955.1	['Eukaryota', 'Metazoa', 'Chordata', 'Craniata', 'Vertebrata', 'Euteleostomi', 'Actinopterygii', 'Neopterygii', 'Teleostei', 'Clupei', 'Clupeiformes', 'Clupeoidei', 'Clupeidae', 'Konosirus']
JX087351.1	['Eukaryota', 'Metazoa', 'Chordata', 'Craniata', 'Vertebrata', 'Euteleostomi', 'Actinopterygii', 'Neopterygii', 'Teleostei', 'Ostariophysi', 'Siluriformes', 'Siluridae', 'Silurus']
JX087350.1	['Eukaryota', 'Metazoa', 'Chordata', 'Craniata', 'Vertebrata', 'Euteleostomi', 'Actinopterygii', 'Neopterygii', 'Teleostei', 'Ostariophysi', 'Siluriformes', 'Siluridae', 'Silurus']
JN116719.1	['Eukaryota', 'Metazoa', 'Chordata', 'Craniata', 'Vertebrata', 'Euteleostomi', 'Actinopterygii', 'Neopterygii', 'Teleostei', 'Ostariophysi', 'Cypriniformes', 'Cyprinidae', 'Gobiocypris']
HQ690247.1	['Eukaryota', 'Metazoa', 'Chordata', 'Craniata', 'Vertebrata', 'Euteleostomi', 'Archelosauria', 'Archosauria', 'Dinosauria', 'Saurischia', 'Theropoda', 'Coelurosauria', 'Aves', 'Neognathae', 'Pelecaniformes', 'Ardeidae', 'Ixobrychus']
JX029991.1	['Eukaryota', 'Metazoa', 'Chordata', 'Craniata', 'Vertebrata', 'Euteleostomi', 'Archelosauria', 'Archosauria', 'Dinosauria', 'Saurischia', 'Theropoda', 'Coelurosauria', 'Aves', 'Neognathae', 'Falconiformes', 'Falconidae', 'Falco']
JN412817.1	['Eukaryota', 'Metazoa', 'Chordata', 'Craniata', 'Vertebrata', 'Euteleostomi', 'Actinopterygii', 'Neopterygii', 'Teleostei', 'Ostariophysi', 'Cypriniformes', 'Cyprinidae', 'Labeo']
FJ769855.1	['Eukaryota', 'Metazoa', 'Chordata', 'Craniata', 'Vertebrata', 'Euteleostomi', 'Archelosauria', 'Archosauria', 'Dinosauria', 'Saurischia', 'Theropoda', 'Coelurosauria', 'Aves', 'Neognathae', 'Gruiformes', 'Gruidae', 'Grus']
FJ769854.1	['Eukaryota', 'Metazoa', 'Chordata', 'Craniata', 'Vertebrata', 'Euteleostomi', 'Archelosauria', 'Archosauria', 'Dinosauria', 'Saurischia', 'Theropoda', 'Coelurosauria', 'Aves', 'Neognathae', 'Gruiformes', 'Gruidae', 'Grus']
FJ769853.1	['Eukaryota', 'Metazoa', 'Chordata', 'Craniata', 'Vertebrata', 'Euteleostomi', 'Archelosauria', 'Archosauria', 'Dinosauria', 'Saurischia', 'Theropoda', 'Coelurosauria', 'Aves', 'Neognathae', 'Gruiformes', 'Gruidae', 'Grus']
FJ769852.1	['Eukaryota', 'Metazoa', 'Chordata', 'Craniata', 'Vertebrata', 'Euteleostomi', 'Archelosauria', 'Archosauria', 'Dinosauria', 'Saurischia', 'Theropoda', 'Coelurosauria', 'Aves', 'Neognathae', 'Gruiformes', 'Gruidae', 'Grus']
FJ769851.1	['Eukaryota', 'Metazoa', 'Chordata', 'Craniata', 'Vertebrata', 'Euteleostomi', 'Archelosauria', 'Archosauria', 'Dinosauria', 'Saurischia', 'Theropoda', 'Coelurosauria', 'Aves', 'Neognathae', 'Gruiformes', 'Gruidae', 'Grus']
FJ769850.1	['Eukaryota', 'Metazoa', 'Chordata', 'Craniata', 'Vertebrata', 'Euteleostomi', 'Archelosauria', 'Archosauria', 'Dinosauria', 'Saurischia', 'Theropoda', 'Coelurosauria', 'Aves', 'Neognathae', 'Gruiformes', 'Gruidae', 'Grus']
FJ769849.1	['Eukaryota', 'Metazoa', 'Chordata', 'Craniata', 'Vertebrata', 'Euteleostomi', 'Archelosauria', 'Archosauria', 'Dinosauria', 'Saurischia', 'Theropoda', 'Coelurosauria', 'Aves', 'Neognathae', 'Gruiformes', 'Gruidae', 'Grus']
FJ769848.1	['Eukaryota', 'Metazoa', 'Chordata', 'Craniata', 'Vertebrata', 'Euteleostomi', 'Archelosauria', 'Archosauria', 'Dinosauria', 'Saurischia', 'Theropoda', 'Coelurosauria', 'Aves', 'Neognathae', 'Gruiformes', 'Gruidae', 'Grus']
FJ769847.1	['Eukaryota', 'Metazoa', 'Chordata', 'Craniata', 'Vertebrata', 'Euteleostomi', 'Archelosauria', 'Archosauria', 'Dinosauria', 'Saurischia', 'Theropoda', 'Coelurosauria', 'Aves', 'Neognathae', 'Gruiformes', 'Gruidae', 'Grus']
FJ769846.1	['Eukaryota', 'Metazoa', 'Chordata', 'Craniata', 'Vertebrata', 'Euteleostomi', 'Archelosauria', 'Archosauria', 'Dinosauria', 'Saurischia', 'Theropoda', 'Coelurosauria', 'Aves', 'Neognathae', 'Gruiformes', 'Gruidae', 'Grus']
FJ769845.1	['Eukaryota', 'Metazoa', 'Chordata', 'Craniata', 'Vertebrata', 'Euteleostomi', 'Archelosauria', 'Archosauria', 'Dinosauria', 'Saurischia', 'Theropoda', 'Coelurosauria', 'Aves', 'Neognathae', 'Gruiformes', 'Gruidae', 'Anthropoides']
FJ769844.1	['Eukaryota', 'Metazoa', 'Chordata', 'Craniata', 'Vertebrata', 'Euteleostomi', 'Archelosauria', 'Archosauria', 'Dinosauria', 'Saurischia', 'Theropoda', 'Coelurosauria', 'Aves', 'Neognathae', 'Gruiformes', 'Gruidae', 'Anthropoides']
FJ769843.1	['Eukaryota', 'Metazoa', 'Chordata', 'Craniata', 'Vertebrata', 'Euteleostomi', 'Archelosauria', 'Archosauria', 'Dinosauria', 'Saurischia', 'Theropoda', 'Coelurosauria', 'Aves', 'Neognathae', 'Gruiformes', 'Gruidae', 'Grus']
FJ769842.1	['Eukaryota', 'Metazoa', 'Chordata', 'Craniata', 'Vertebrata', 'Euteleostomi', 'Archelosauria', 'Archosauria', 'Dinosauria', 'Saurischia', 'Theropoda', 'Coelurosauria', 'Aves', 'Neognathae', 'Gruiformes', 'Gruidae', 'Balearica']
FJ769841.1	['Eukaryota', 'Metazoa', 'Chordata', 'Craniata', 'Vertebrata', 'Euteleostomi', 'Archelosauria', 'Archosauria', 'Dinosauria', 'Saurischia', 'Theropoda', 'Coelurosauria', 'Aves', 'Neognathae', 'Gruiformes', 'Gruidae', 'Balearica']
EF551004.1	['Eukaryota', 'Metazoa', 'Chordata', 'Craniata', 'Vertebrata', 'Euteleostomi', 'Mammalia', 'Eutheria', 'Laurasiatheria', 'Carnivora', 'Feliformia', 'Felidae', 'Pantherinae', 'Panthera']
JQ282801.1	['Eukaryota', 'Metazoa', 'Chordata', 'Craniata', 'Vertebrata', 'Euteleostomi', 'Archelosauria', 'Archosauria', 'Dinosauria', 'Saurischia', 'Theropoda', 'Coelurosauria', 'Aves', 'Neognathae', 'Falconiformes', 'Falconidae', 'Falco']
JQ282800.1	['Eukaryota', 'Metazoa', 'Chordata', 'Craniata', 'Vertebrata', 'Euteleostomi', 'Archelosauria', 'Archosauria', 'Dinosauria', 'Saurischia', 'Theropoda', 'Coelurosauria', 'Aves', 'Neognathae', 'Galloanserae', 'Anseriformes', 'Anatidae', 'Cygnus']
JQ071443.1	['Eukaryota', 'Metazoa', 'Chordata', 'Craniata', 'Vertebrata', 'Euteleostomi', 'Archelosauria', 'Archosauria', 'Dinosauria', 'Saurischia', 'Theropoda', 'Coelurosauria', 'Aves', 'Neognathae', 'Charadriiformes', 'Laridae', 'Saundersilarus']
JN711443.1	['Eukaryota', 'Metazoa', 'Chordata', 'Craniata', 'Vertebrata', 'Euteleostomi', 'Mammalia', 'Eutheria', 'Laurasiatheria', 'Carnivora', 'Caniformia', 'Canidae', 'Vulpes']
JN800724.1	['Eukaryota', 'Metazoa', 'Chordata', 'Craniata', 'Vertebrata', 'Euteleostomi', 'Mammalia', 'Eutheria', 'Euarchontoglires', 'Scandentia', 'Tupaiidae', 'Tupaia']
JN800723.1	['Eukaryota', 'Metazoa', 'Chordata', 'Craniata', 'Vertebrata', 'Euteleostomi', 'Mammalia', 'Eutheria', 'Euarchontoglires', 'Scandentia', 'Tupaiidae', 'Tupaia']
JN800722.1	['Eukaryota', 'Metazoa', 'Chordata', 'Craniata', 'Vertebrata', 'Euteleostomi', 'Mammalia', 'Eutheria', 'Euarchontoglires', 'Scandentia', 'Tupaiidae', 'Tupaia']
JN800721.1	['Eukaryota', 'Metazoa', 'Chordata', 'Craniata', 'Vertebrata', 'Euteleostomi', 'Mammalia', 'Eutheria', 'Euarchontoglires', 'Dermoptera', 'Cynocephalidae', 'Galeopterus']
JQ286004.1	['Eukaryota', 'Metazoa', 'Chordata', 'Craniata', 'Vertebrata', 'Euteleostomi', 'Actinopterygii', 'Neopterygii', 'Teleostei', 'Neoteleostei', 'Acanthomorphata', 'Eupercaria', 'Sciaenidae', 'Sciaenops']
JQ027694.1	['Eukaryota', 'Metazoa', 'Chordata', 'Craniata', 'Vertebrata', 'Euteleostomi', 'Actinopterygii', 'Neopterygii', 'Teleostei', 'Neoteleostei', 'Acanthomorphata', 'Gobiaria', 'Gobiiformes', 'Gobioidei', 'Gobiidae', 'Amblyopinae', 'Trypauchen']
JN831381.1	['Eukaryota', 'Metazoa', 'Chordata', 'Craniata', 'Vertebrata', 'Euteleostomi', 'Actinopterygii', 'Neopterygii', 'Teleostei', 'Neoteleostei', 'Acanthomorphata', 'Gobiaria', 'Gobiiformes', 'Gobioidei', 'Gobiidae', 'Oxudercinae', 'Oxuderces']
JN631352.1	['Eukaryota', 'Metazoa', 'Chordata', 'Craniata', 'Vertebrata', 'Euteleostomi', 'Actinopterygii', 'Neopterygii', 'Teleostei', 'Neoteleostei', 'Acanthomorphata', 'Gobiaria', 'Gobiiformes', 'Gobioidei', 'Gobiidae', 'Oxudercinae', 'Boleophthalmus']
JN411577.1	['Eukaryota', 'Metazoa', 'Chordata', 'Craniata', 'Vertebrata', 'Euteleostomi', 'Mammalia', 'Eutheria', 'Laurasiatheria', 'Pholidota', 'Manidae', 'Manis']
JN378751.1	['Eukaryota', 'Metazoa', 'Chordata', 'Craniata', 'Vertebrata', 'Euteleostomi', 'Actinopterygii', 'Neopterygii', 'Teleostei', 'Neoteleostei', 'Acanthomorphata', 'Eupercaria', 'Centrarchiformes', 'Centrarchoidei', 'Sinipercidae', 'Siniperca']
JF972568.1	['Eukaryota', 'Metazoa', 'Chordata', 'Craniata', 'Vertebrata', 'Euteleostomi', 'Actinopterygii', 'Neopterygii', 'Teleostei', 'Neoteleostei', 'Acanthomorphata', 'Eupercaria', 'Centrarchiformes', 'Centrarchoidei', 'Sinipercidae', 'Siniperca']
FJ483847.1	['Eukaryota', 'Metazoa', 'Chordata', 'Craniata', 'Vertebrata', 'Euteleostomi', 'Mammalia', 'Eutheria', 'Euarchontoglires', 'Glires', 'Rodentia', 'Sciurognathi', 'Muroidea', 'Cricetidae', 'Arvicolinae', 'Eothenomys']
JF261175.1	['Eukaryota', 'Metazoa', 'Chordata', 'Craniata', 'Vertebrata', 'Euteleostomi', 'Mammalia', 'Eutheria', 'Euarchontoglires', 'Glires', 'Rodentia', 'Sciurognathi', 'Muroidea', 'Cricetidae', 'Arvicolinae', 'Microtus']
JQ231115.1	['Eukaryota', 'Metazoa', 'Chordata', 'Craniata', 'Vertebrata', 'Euteleostomi', 'Actinopterygii', 'Neopterygii', 'Teleostei', 'Ostariophysi', 'Cypriniformes', 'Cyprinidae', 'Ctenopharyngodon']
JQ231114.1	['Eukaryota', 'Metazoa', 'Chordata', 'Craniata', 'Vertebrata', 'Euteleostomi', 'Actinopterygii', 'Neopterygii', 'Teleostei', 'Ostariophysi', 'Cypriniformes', 'Cyprinidae', 'Hypophthalmichthys']
JQ231113.1	['Eukaryota', 'Metazoa', 'Chordata', 'Craniata', 'Vertebrata', 'Euteleostomi', 'Actinopterygii', 'Neopterygii', 'Teleostei', 'Ostariophysi', 'Cypriniformes', 'Cyprinidae', 'Labeo']
JQ231112.1	['Eukaryota', 'Metazoa', 'Chordata', 'Craniata', 'Vertebrata', 'Euteleostomi', 'Actinopterygii', 'Neopterygii', 'Teleostei', 'Ostariophysi', 'Cypriniformes', 'Cyprinidae', 'Cirrhinus']
JQ231111.1	['Eukaryota', 'Metazoa', 'Chordata', 'Craniata', 'Vertebrata', 'Euteleostomi', 'Actinopterygii', 'Neopterygii', 'Teleostei', 'Ostariophysi', 'Cypriniformes', 'Cyprinidae', 'Labeo']
JQ692068.1	['Eukaryota', 'Metazoa', 'Chordata', 'Craniata', 'Vertebrata', 'Euteleostomi', 'Actinopterygii', 'Neopterygii', 'Teleostei', 'Neoteleostei', 'Acanthomorphata', 'Eupercaria', 'Sciaenidae', 'Chrysochir']
JF894132.1	['Eukaryota', 'Metazoa', 'Chordata', 'Craniata', 'Vertebrata', 'Euteleostomi', 'Actinopterygii', 'Neopterygii', 'Teleostei', 'Neoteleostei', 'Acanthomorphata', 'Ovalentaria', 'Cichlomorphae', 'Cichliformes', 'Cichlidae', 'African cichlids', 'Pseudocrenilabrinae', 'Oreochromini', 'Sarotherodon']
GU370126.1	['Eukaryota', 'Metazoa', 'Chordata', 'Craniata', 'Vertebrata', 'Euteleostomi', 'Actinopterygii', 'Neopterygii', 'Teleostei', 'Neoteleostei', 'Acanthomorphata', 'Ovalentaria', 'Cichlomorphae', 'Cichliformes', 'Cichlidae', 'African cichlids', 'Pseudocrenilabrinae', 'Oreochromini', 'Oreochromis']
GU370125.1	['Eukaryota', 'Metazoa', 'Chordata', 'Craniata', 'Vertebrata', 'Euteleostomi', 'Actinopterygii', 'Neopterygii', 'Teleostei', 'Neoteleostei', 'Acanthomorphata', 'Ovalentaria', 'Cichlomorphae', 'Cichliformes', 'Cichlidae', 'African cichlids', 'Pseudocrenilabrinae', 'Oreochromini', 'Oreochromis']
JQ665462.1	['Eukaryota', 'Metazoa', 'Chordata', 'Craniata', 'Vertebrata', 'Euteleostomi', 'Actinopterygii', 'Neopterygii', 'Teleostei', 'Neoteleostei', 'Acanthomorphata', 'Gobiaria', 'Gobiiformes', 'Eleotroidei', 'Eleotridae', 'Butinae', 'Bostrychus']
AY255180.1	['Eukaryota', 'Metazoa', 'Chordata', 'Craniata', 'Vertebrata', 'Euteleostomi', 'Mammalia', 'Eutheria', 'Euarchontoglires', 'Primates', 'Haplorrhini', 'Catarrhini', 'Hominidae', 'Homo']
AY255179.1	['Eukaryota', 'Metazoa', 'Chordata', 'Craniata', 'Vertebrata', 'Euteleostomi', 'Mammalia', 'Eutheria', 'Euarchontoglires', 'Primates', 'Haplorrhini', 'Catarrhini', 'Hominidae', 'Homo']
AY255177.1	['Eukaryota', 'Metazoa', 'Chordata', 'Craniata', 'Vertebrata', 'Euteleostomi', 'Mammalia', 'Eutheria', 'Euarchontoglires', 'Primates', 'Haplorrhini', 'Catarrhini', 'Hominidae', 'Homo']
AY255176.1	['Eukaryota', 'Metazoa', 'Chordata', 'Craniata', 'Vertebrata', 'Euteleostomi', 'Mammalia', 'Eutheria', 'Euarchontoglires', 'Primates', 'Haplorrhini', 'Catarrhini', 'Hominidae', 'Homo']
AY255175.1	['Eukaryota', 'Metazoa', 'Chordata', 'Craniata', 'Vertebrata', 'Euteleostomi', 'Mammalia', 'Eutheria', 'Euarchontoglires', 'Primates', 'Haplorrhini', 'Catarrhini', 'Hominidae', 'Homo']
AY255174.1	['Eukaryota', 'Metazoa', 'Chordata', 'Craniata', 'Vertebrata', 'Euteleostomi', 'Mammalia', 'Eutheria', 'Euarchontoglires', 'Primates', 'Haplorrhini', 'Catarrhini', 'Hominidae', 'Homo']
AY255173.1	['Eukaryota', 'Metazoa', 'Chordata', 'Craniata', 'Vertebrata', 'Euteleostomi', 'Mammalia', 'Eutheria', 'Euarchontoglires', 'Primates', 'Haplorrhini', 'Catarrhini', 'Hominidae', 'Homo']
AY255172.1	['Eukaryota', 'Metazoa', 'Chordata', 'Craniata', 'Vertebrata', 'Euteleostomi', 'Mammalia', 'Eutheria', 'Euarchontoglires', 'Primates', 'Haplorrhini', 'Catarrhini', 'Hominidae', 'Homo']
AY255171.1	['Eukaryota', 'Metazoa', 'Chordata', 'Craniata', 'Vertebrata', 'Euteleostomi', 'Mammalia', 'Eutheria', 'Euarchontoglires', 'Primates', 'Haplorrhini', 'Catarrhini', 'Hominidae', 'Homo']
AY255170.1	['Eukaryota', 'Metazoa', 'Chordata', 'Craniata', 'Vertebrata', 'Euteleostomi', 'Mammalia', 'Eutheria', 'Euarchontoglires', 'Primates', 'Haplorrhini', 'Catarrhini', 'Hominidae', 'Homo']
AY255169.1	['Eukaryota', 'Metazoa', 'Chordata', 'Craniata', 'Vertebrata', 'Euteleostomi', 'Mammalia', 'Eutheria', 'Euarchontoglires', 'Primates', 'Haplorrhini', 'Catarrhini', 'Hominidae', 'Homo']
AY255168.1	['Eukaryota', 'Metazoa', 'Chordata', 'Craniata', 'Vertebrata', 'Euteleostomi', 'Mammalia', 'Eutheria', 'Euarchontoglires', 'Primates', 'Haplorrhini', 'Catarrhini', 'Hominidae', 'Homo']
AY255167.1	['Eukaryota', 'Metazoa', 'Chordata', 'Craniata', 'Vertebrata', 'Euteleostomi', 'Mammalia', 'Eutheria', 'Euarchontoglires', 'Primates', 'Haplorrhini', 'Catarrhini', 'Hominidae', 'Homo']
AY255166.1	['Eukaryota', 'Metazoa', 'Chordata', 'Craniata', 'Vertebrata', 'Euteleostomi', 'Mammalia', 'Eutheria', 'Euarchontoglires', 'Primates', 'Haplorrhini', 'Catarrhini', 'Hominidae', 'Homo']
AY255165.1	['Eukaryota', 'Metazoa', 'Chordata', 'Craniata', 'Vertebrata', 'Euteleostomi', 'Mammalia', 'Eutheria', 'Euarchontoglires', 'Primates', 'Haplorrhini', 'Catarrhini', 'Hominidae', 'Homo']
AY255164.1	['Eukaryota', 'Metazoa', 'Chordata', 'Craniata', 'Vertebrata', 'Euteleostomi', 'Mammalia', 'Eutheria', 'Euarchontoglires', 'Primates', 'Haplorrhini', 'Catarrhini', 'Hominidae', 'Homo']
AY255163.1	['Eukaryota', 'Metazoa', 'Chordata', 'Craniata', 'Vertebrata', 'Euteleostomi', 'Mammalia', 'Eutheria', 'Euarchontoglires', 'Primates', 'Haplorrhini', 'Catarrhini', 'Hominidae', 'Homo']
AY255162.1	['Eukaryota', 'Metazoa', 'Chordata', 'Craniata', 'Vertebrata', 'Euteleostomi', 'Mammalia', 'Eutheria', 'Euarchontoglires', 'Primates', 'Haplorrhini', 'Catarrhini', 'Hominidae', 'Homo']
AY255161.1	['Eukaryota', 'Metazoa', 'Chordata', 'Craniata', 'Vertebrata', 'Euteleostomi', 'Mammalia', 'Eutheria', 'Euarchontoglires', 'Primates', 'Haplorrhini', 'Catarrhini', 'Hominidae', 'Homo']
AY255160.1	['Eukaryota', 'Metazoa', 'Chordata', 'Craniata', 'Vertebrata', 'Euteleostomi', 'Mammalia', 'Eutheria', 'Euarchontoglires', 'Primates', 'Haplorrhini', 'Catarrhini', 'Hominidae', 'Homo']
AY255159.1	['Eukaryota', 'Metazoa', 'Chordata', 'Craniata', 'Vertebrata', 'Euteleostomi', 'Mammalia', 'Eutheria', 'Euarchontoglires', 'Primates', 'Haplorrhini', 'Catarrhini', 'Hominidae', 'Homo']
AY255158.1	['Eukaryota', 'Metazoa', 'Chordata', 'Craniata', 'Vertebrata', 'Euteleostomi', 'Mammalia', 'Eutheria', 'Euarchontoglires', 'Primates', 'Haplorrhini', 'Catarrhini', 'Hominidae', 'Homo']
AY255157.1	['Eukaryota', 'Metazoa', 'Chordata', 'Craniata', 'Vertebrata', 'Euteleostomi', 'Mammalia', 'Eutheria', 'Euarchontoglires', 'Primates', 'Haplorrhini', 'Catarrhini', 'Hominidae', 'Homo']
AY255156.1	['Eukaryota', 'Metazoa', 'Chordata', 'Craniata', 'Vertebrata', 'Euteleostomi', 'Mammalia', 'Eutheria', 'Euarchontoglires', 'Primates', 'Haplorrhini', 'Catarrhini', 'Hominidae', 'Homo']
AY255155.1	['Eukaryota', 'Metazoa', 'Chordata', 'Craniata', 'Vertebrata', 'Euteleostomi', 'Mammalia', 'Eutheria', 'Euarchontoglires', 'Primates', 'Haplorrhini', 'Catarrhini', 'Hominidae', 'Homo']
AY255154.1	['Eukaryota', 'Metazoa', 'Chordata', 'Craniata', 'Vertebrata', 'Euteleostomi', 'Mammalia', 'Eutheria', 'Euarchontoglires', 'Primates', 'Haplorrhini', 'Catarrhini', 'Hominidae', 'Homo']
AY255153.1	['Eukaryota', 'Metazoa', 'Chordata', 'Craniata', 'Vertebrata', 'Euteleostomi', 'Mammalia', 'Eutheria', 'Euarchontoglires', 'Primates', 'Haplorrhini', 'Catarrhini', 'Hominidae', 'Homo']
AY255152.1	['Eukaryota', 'Metazoa', 'Chordata', 'Craniata', 'Vertebrata', 'Euteleostomi', 'Mammalia', 'Eutheria', 'Euarchontoglires', 'Primates', 'Haplorrhini', 'Catarrhini', 'Hominidae', 'Homo']
AY255151.1	['Eukaryota', 'Metazoa', 'Chordata', 'Craniata', 'Vertebrata', 'Euteleostomi', 'Mammalia', 'Eutheria', 'Euarchontoglires', 'Primates', 'Haplorrhini', 'Catarrhini', 'Hominidae', 'Homo']
AY255150.1	['Eukaryota', 'Metazoa', 'Chordata', 'Craniata', 'Vertebrata', 'Euteleostomi', 'Mammalia', 'Eutheria', 'Euarchontoglires', 'Primates', 'Haplorrhini', 'Catarrhini', 'Hominidae', 'Homo']
AY255149.1	['Eukaryota', 'Metazoa', 'Chordata', 'Craniata', 'Vertebrata', 'Euteleostomi', 'Mammalia', 'Eutheria', 'Euarchontoglires', 'Primates', 'Haplorrhini', 'Catarrhini', 'Hominidae', 'Homo']
AY255148.1	['Eukaryota', 'Metazoa', 'Chordata', 'Craniata', 'Vertebrata', 'Euteleostomi', 'Mammalia', 'Eutheria', 'Euarchontoglires', 'Primates', 'Haplorrhini', 'Catarrhini', 'Hominidae', 'Homo']
AY255147.1	['Eukaryota', 'Metazoa', 'Chordata', 'Craniata', 'Vertebrata', 'Euteleostomi', 'Mammalia', 'Eutheria', 'Euarchontoglires', 'Primates', 'Haplorrhini', 'Catarrhini', 'Hominidae', 'Homo']
AY255146.1	['Eukaryota', 'Metazoa', 'Chordata', 'Craniata', 'Vertebrata', 'Euteleostomi', 'Mammalia', 'Eutheria', 'Euarchontoglires', 'Primates', 'Haplorrhini', 'Catarrhini', 'Hominidae', 'Homo']
AY255145.1	['Eukaryota', 'Metazoa', 'Chordata', 'Craniata', 'Vertebrata', 'Euteleostomi', 'Mammalia', 'Eutheria', 'Euarchontoglires', 'Primates', 'Haplorrhini', 'Catarrhini', 'Hominidae', 'Homo']
AY255144.1	['Eukaryota', 'Metazoa', 'Chordata', 'Craniata', 'Vertebrata', 'Euteleostomi', 'Mammalia', 'Eutheria', 'Euarchontoglires', 'Primates', 'Haplorrhini', 'Catarrhini', 'Hominidae', 'Homo']
AY255143.1	['Eukaryota', 'Metazoa', 'Chordata', 'Craniata', 'Vertebrata', 'Euteleostomi', 'Mammalia', 'Eutheria', 'Euarchontoglires', 'Primates', 'Haplorrhini', 'Catarrhini', 'Hominidae', 'Homo']
AY255142.1	['Eukaryota', 'Metazoa', 'Chordata', 'Craniata', 'Vertebrata', 'Euteleostomi', 'Mammalia', 'Eutheria', 'Euarchontoglires', 'Primates', 'Haplorrhini', 'Catarrhini', 'Hominidae', 'Homo']
AY255141.1	['Eukaryota', 'Metazoa', 'Chordata', 'Craniata', 'Vertebrata', 'Euteleostomi', 'Mammalia', 'Eutheria', 'Euarchontoglires', 'Primates', 'Haplorrhini', 'Catarrhini', 'Hominidae', 'Homo']
AY255140.1	['Eukaryota', 'Metazoa', 'Chordata', 'Craniata', 'Vertebrata', 'Euteleostomi', 'Mammalia', 'Eutheria', 'Euarchontoglires', 'Primates', 'Haplorrhini', 'Catarrhini', 'Hominidae', 'Homo']
AY255139.1	['Eukaryota', 'Metazoa', 'Chordata', 'Craniata', 'Vertebrata', 'Euteleostomi', 'Mammalia', 'Eutheria', 'Euarchontoglires', 'Primates', 'Haplorrhini', 'Catarrhini', 'Hominidae', 'Homo']
AY255138.1	['Eukaryota', 'Metazoa', 'Chordata', 'Craniata', 'Vertebrata', 'Euteleostomi', 'Mammalia', 'Eutheria', 'Euarchontoglires', 'Primates', 'Haplorrhini', 'Catarrhini', 'Hominidae', 'Homo']
AY255137.1	['Eukaryota', 'Metazoa', 'Chordata', 'Craniata', 'Vertebrata', 'Euteleostomi', 'Mammalia', 'Eutheria', 'Euarchontoglires', 'Primates', 'Haplorrhini', 'Catarrhini', 'Hominidae', 'Homo']
AY255135.1	['Eukaryota', 'Metazoa', 'Chordata', 'Craniata', 'Vertebrata', 'Euteleostomi', 'Mammalia', 'Eutheria', 'Euarchontoglires', 'Primates', 'Haplorrhini', 'Catarrhini', 'Hominidae', 'Homo']
AY255133.1	['Eukaryota', 'Metazoa', 'Chordata', 'Craniata', 'Vertebrata', 'Euteleostomi', 'Mammalia', 'Eutheria', 'Euarchontoglires', 'Primates', 'Haplorrhini', 'Catarrhini', 'Hominidae', 'Homo']
AF338709.2	['Eukaryota', 'Metazoa', 'Chordata', 'Craniata', 'Vertebrata', 'Euteleostomi', 'Archelosauria', 'Archosauria', 'Dinosauria', 'Saurischia', 'Theropoda', 'Coelurosauria', 'Aves', 'Palaeognathae', 'Rheiformes', 'Rheidae', 'Pterocnemia']
U20753.1	['Eukaryota', 'Metazoa', 'Chordata', 'Craniata', 'Vertebrata', 'Euteleostomi', 'Mammalia', 'Eutheria', 'Laurasiatheria', 'Carnivora', 'Feliformia', 'Felidae', 'Felinae', 'Felis']
HQ833701.1	['Eukaryota', 'Metazoa', 'Chordata', 'Craniata', 'Vertebrata', 'Euteleostomi', 'Archelosauria', 'Archosauria', 'Dinosauria', 'Saurischia', 'Theropoda', 'Coelurosauria', 'Aves', 'Neognathae', 'Galloanserae', 'Anseriformes', 'Anatidae', 'Mergus']
HQ172156.1	['Eukaryota', 'Metazoa', 'Chordata', 'Craniata', 'Vertebrata', 'Euteleostomi', 'Archelosauria', 'Testudines', 'Pleurodira', 'Chelidae', 'Chelus']
HQ172157.1	['Eukaryota', 'Metazoa', 'Chordata', 'Craniata', 'Vertebrata', 'Euteleostomi', 'Archelosauria', 'Testudines', 'Pleurodira', 'Chelidae', 'Chelodina']
JQ087872.1	['Eukaryota', 'Metazoa', 'Chordata', 'Craniata', 'Vertebrata', 'Euteleostomi', 'Actinopterygii', 'Neopterygii', 'Teleostei', 'Ostariophysi', 'Cypriniformes', 'Cyprinidae', 'Catla']
EU755252.1	['Eukaryota', 'Metazoa', 'Chordata', 'Craniata', 'Vertebrata', 'Euteleostomi', 'Archelosauria', 'Archosauria', 'Dinosauria', 'Saurischia', 'Theropoda', 'Coelurosauria', 'Aves', 'Neognathae', 'Galloanserae', 'Anseriformes', 'Anatidae', 'Anas']
EU009397.1	['Eukaryota', 'Metazoa', 'Chordata', 'Craniata', 'Vertebrata', 'Euteleostomi', 'Archelosauria', 'Archosauria', 'Dinosauria', 'Saurischia', 'Theropoda', 'Coelurosauria', 'Aves', 'Neognathae', 'Galloanserae', 'Anseriformes', 'Anatidae', 'Anas']
JN181255.1	['Eukaryota', 'Metazoa', 'Chordata', 'Craniata', 'Vertebrata', 'Euteleostomi', 'Mammalia', 'Eutheria', 'Laurasiatheria', 'Cetartiodactyla', 'Ruminantia', 'Pecora', 'Bovidae', 'Caprinae', 'Ovis']
JN211315.1	['Eukaryota', 'Metazoa', 'Chordata', 'Craniata', 'Vertebrata', 'Euteleostomi', 'Lepidosauria', 'Squamata', 'Bifurcata', 'Unidentata', 'Episquamata', 'Toxicofera', 'Serpentes', 'Colubroidea', 'Colubridae', 'Sibynophiinae', 'Sibynophis']
HQ897271.1	['Eukaryota', 'Metazoa', 'Chordata', 'Craniata', 'Vertebrata', 'Euteleostomi', 'Actinopterygii', 'Neopterygii', 'Teleostei', 'Protacanthopterygii', 'Salmoniformes', 'Salmonidae', 'Salmoninae', 'Hucho']
JN392459.1	['Eukaryota', 'Metazoa', 'Chordata', 'Craniata', 'Vertebrata', 'Euteleostomi', 'Mammalia', 'Eutheria', 'Laurasiatheria', 'Carnivora', 'Feliformia', 'Felidae', 'Felinae', 'Prionailurus']
JF730435.1	['Eukaryota', 'Metazoa', 'Chordata', 'Craniata', 'Vertebrata', 'Euteleostomi', 'Archelosauria', 'Archosauria', 'Dinosauria', 'Saurischia', 'Theropoda', 'Coelurosauria', 'Aves', 'Neognathae', 'Galloanserae', 'Anseriformes', 'Anatidae', 'Anas']
HQ890947.1	['Eukaryota', 'Metazoa', 'Chordata', 'Craniata', 'Vertebrata', 'Euteleostomi', 'Actinopterygii', 'Neopterygii', 'Teleostei', 'Neoteleostei', 'Acanthomorphata', 'Eupercaria', 'Sciaenidae', 'Nibea']
GU937112.1	['Eukaryota', 'Metazoa', 'Chordata', 'Craniata', 'Vertebrata', 'Euteleostomi', 'Actinopterygii', 'Neopterygii', 'Teleostei', 'Neoteleostei', 'Acanthomorphata', 'Anabantaria', 'Anabantiformes', 'Channoidei', 'Channidae', 'Channa']
KP898265.1	['Eukaryota', 'Metazoa', 'Chordata', 'Craniata', 'Vertebrata', 'Euteleostomi', 'Actinopterygii', 'Neopterygii', 'Teleostei', 'Neoteleostei', 'Acanthomorphata', 'Eupercaria', 'Pomacanthidae', 'Pygoplites']
KX950699.1	['Eukaryota', 'Metazoa', 'Chordata', 'Craniata', 'Vertebrata', 'Euteleostomi', 'Actinopterygii', 'Neopterygii', 'Teleostei', 'Ostariophysi', 'Siluriformes', 'Bagridae', 'Sperata']
KX950696.1	['Eukaryota', 'Metazoa', 'Chordata', 'Craniata', 'Vertebrata', 'Euteleostomi', 'Actinopterygii', 'Neopterygii', 'Teleostei', 'Ostariophysi', 'Cypriniformes', 'Cyprinidae', 'Labeo']
KX950694.1	['Eukaryota', 'Metazoa', 'Chordata', 'Craniata', 'Vertebrata', 'Euteleostomi', 'Actinopterygii', 'Neopterygii', 'Teleostei', 'Neoteleostei', 'Acanthomorphata', 'Anabantaria', 'Anabantiformes', 'Anabantoidei', 'Anabantidae', 'Anabas']
KY081397.1	['Eukaryota', 'Metazoa', 'Chordata', 'Craniata', 'Vertebrata', 'Euteleostomi', 'Actinopterygii', 'Neopterygii', 'Teleostei', 'Anguilliformes', 'Ophichthidae', 'Ophichthus']
NC_033902.1	['Eukaryota', 'Metazoa', 'Chordata', 'Craniata', 'Vertebrata', 'Euteleostomi', 'Mammalia', 'Eutheria', 'Euarchontoglires', 'Glires', 'Rodentia', 'Sciurognathi', 'Sciuridae', 'Sciurinae', 'Pteromyini', 'Petaurista']
NC_033873.1	['Eukaryota', 'Metazoa', 'Chordata', 'Craniata', 'Vertebrata', 'Euteleostomi', 'Mammalia', 'Eutheria', 'Laurasiatheria', 'Cetartiodactyla', 'Ruminantia', 'Pecora', 'Bovidae', 'Bovinae', 'Bison']
NC_033860.1	['Eukaryota', 'Metazoa', 'Chordata', 'Craniata', 'Vertebrata', 'Euteleostomi', 'Actinopterygii', 'Neopterygii', 'Teleostei', 'Ostariophysi', 'Characiformes', 'Characoidei', 'Erythrinidae', 'Hoplias']
KT183034.1	['Eukaryota', 'Metazoa', 'Chordata', 'Craniata', 'Vertebrata', 'Euteleostomi', 'Actinopterygii', 'Neopterygii', 'Teleostei', 'Neoteleostei', 'Acanthomorphata', 'Gobiaria', 'Gobiiformes', 'Gobioidei', 'Gobiidae', 'Gobionellinae', 'Pandaka']
KT153060.1	['Eukaryota', 'Metazoa', 'Chordata', 'Craniata', 'Vertebrata', 'Euteleostomi', 'Actinopterygii', 'Neopterygii', 'Teleostei', 'Neoteleostei', 'Acanthomorphata', 'Gobiaria', 'Gobiiformes', 'Gobioidei', 'Gobiidae', 'Gobionellinae', 'Brachygobius']
KT075096.1	['Eukaryota', 'Metazoa', 'Chordata', 'Craniata', 'Vertebrata', 'Euteleostomi', 'Actinopterygii', 'Neopterygii', 'Teleostei', 'Neoteleostei', 'Acanthomorphata', 'Gobiaria', 'Gobiiformes', 'Gobioidei', 'Gobiidae', 'Gobionellinae', 'Eugnathogobius']
KU886087.1	['Eukaryota', 'Metazoa', 'Chordata', 'Craniata', 'Vertebrata', 'Euteleostomi', 'Mammalia', 'Eutheria', 'Laurasiatheria', 'Cetartiodactyla', 'Ruminantia', 'Pecora', 'Bovidae', 'Bovinae', 'Bison']
KY406745.1	['Eukaryota', 'Metazoa', 'Chordata', 'Craniata', 'Vertebrata', 'Euteleostomi', 'Actinopterygii', 'Neopterygii', 'Teleostei', 'Ostariophysi', 'Cypriniformes', 'Cyprinidae', 'Gymnocypris']
KU523584.1	['Eukaryota', 'Metazoa', 'Chordata', 'Craniata', 'Vertebrata', 'Euteleostomi', 'Actinopterygii', 'Neopterygii', 'Teleostei', 'Ostariophysi', 'Characiformes', 'Characoidei', 'Erythrinidae', 'Hoplias']
KX528208.1	['Eukaryota', 'Metazoa', 'Chordata', 'Craniata', 'Vertebrata', 'Euteleostomi', 'Mammalia', 'Eutheria', 'Euarchontoglires', 'Glires', 'Rodentia', 'Sciurognathi', 'Sciuridae', 'Sciurinae', 'Pteromyini', 'Petaurista']
NC_033406.1	['Eukaryota', 'Metazoa', 'Chordata', 'Craniata', 'Vertebrata', 'Euteleostomi', 'Archelosauria', 'Archosauria', 'Dinosauria', 'Saurischia', 'Theropoda', 'Coelurosauria', 'Aves', 'Neognathae', 'Trochiliformes', 'Trochilidae', 'Amazilia']
NC_033405.1	['Eukaryota', 'Metazoa', 'Chordata', 'Craniata', 'Vertebrata', 'Euteleostomi', 'Archelosauria', 'Archosauria', 'Dinosauria', 'Saurischia', 'Theropoda', 'Coelurosauria', 'Aves', 'Neognathae', 'Trochiliformes', 'Trochilidae', 'Amazilia']
NC_033404.1	['Eukaryota', 'Metazoa', 'Chordata', 'Craniata', 'Vertebrata', 'Euteleostomi', 'Archelosauria', 'Archosauria', 'Dinosauria', 'Saurischia', 'Theropoda', 'Coelurosauria', 'Aves', 'Neognathae', 'Trochiliformes', 'Trochilidae', 'Amazilia']
NC_033386.1	['Eukaryota', 'Metazoa', 'Chordata', 'Craniata', 'Vertebrata', 'Euteleostomi', 'Actinopterygii', 'Neopterygii', 'Teleostei', 'Neoteleostei', 'Acanthomorphata', 'Eupercaria', 'Perciformes', 'Notothenioidei', 'Eleginopidae', 'Eleginops']
NC_033353.1	['Eukaryota', 'Metazoa', 'Chordata', 'Craniata', 'Vertebrata', 'Euteleostomi', 'Mammalia', 'Eutheria', 'Laurasiatheria', 'Chiroptera', 'Microchiroptera', 'Mormoopidae', 'Pteronotus']
NC_033338.1	['Eukaryota', 'Metazoa', 'Chordata', 'Craniata', 'Vertebrata', 'Euteleostomi', 'Archelosauria', 'Archosauria', 'Dinosauria', 'Saurischia', 'Theropoda', 'Coelurosauria', 'Aves', 'Neognathae', 'Passeriformes', 'Passeroidea', 'Fringillidae', 'Emberizinae', 'Emberizini', 'Emberiza']
NC_032725.1	['Eukaryota', 'Metazoa', 'Chordata', 'Craniata', 'Vertebrata', 'Euteleostomi', 'Archelosauria', 'Archosauria', 'Dinosauria', 'Saurischia', 'Theropoda', 'Coelurosauria', 'Aves', 'Neognathae', 'Passeriformes', 'Corvoidea', 'Monarchidae', 'Terpsiphone']
NC_032715.1	['Eukaryota', 'Metazoa', 'Chordata', 'Craniata', 'Vertebrata', 'Euteleostomi', 'Actinopterygii', 'Chondrostei', 'Acipenseriformes', 'Acipenseridae', 'Acipenser']
NC_032695.1	['Eukaryota', 'Metazoa', 'Chordata', 'Craniata', 'Vertebrata', 'Euteleostomi', 'Actinopterygii', 'Neopterygii', 'Teleostei', 'Ostariophysi', 'Siluriformes', 'Pimelodidae', 'Pimelodus']
KX443413.1	['Eukaryota', 'Metazoa', 'Chordata', 'Craniata', 'Vertebrata', 'Euteleostomi', 'Actinopterygii', 'Neopterygii', 'Teleostei', 'Ostariophysi', 'Cypriniformes', 'Cyprinidae', 'Schizopygopsis']
KY038381.1	['Eukaryota', 'Metazoa', 'Chordata', 'Craniata', 'Vertebrata', 'Euteleostomi', 'Actinopterygii', 'Neopterygii', 'Teleostei', 'Neoteleostei', 'Acanthomorphata', 'Eupercaria', 'Perciformes', 'Notothenioidei', 'Eleginopidae', 'Eleginops']
NC_032397.1	['Eukaryota', 'Metazoa', 'Chordata', 'Craniata', 'Vertebrata', 'Euteleostomi', 'Actinopterygii', 'Neopterygii', 'Teleostei', 'Neoteleostei', 'Acanthomorphata', 'Pelagiaria', 'Scombriformes', 'Stromateidae', 'Pampus']
NC_032085.1	['Eukaryota', 'Metazoa', 'Chordata', 'Craniata', 'Vertebrata', 'Euteleostomi', 'Lepidosauria', 'Squamata', 'Bifurcata', 'Unidentata', 'Episquamata', 'Toxicofera', 'Serpentes', 'Colubroidea', 'Xenodermatidae', 'Achalinus']
NC_032084.1	['Eukaryota', 'Metazoa', 'Chordata', 'Craniata', 'Vertebrata', 'Euteleostomi', 'Lepidosauria', 'Squamata', 'Bifurcata', 'Unidentata', 'Episquamata', 'Toxicofera', 'Serpentes', 'Colubroidea', 'Xenodermatidae', 'Achalinus']
KT963029.1	['Eukaryota', 'Metazoa', 'Chordata', 'Craniata', 'Vertebrata', 'Euteleostomi', 'Lepidosauria', 'Squamata', 'Bifurcata', 'Unidentata', 'Episquamata', 'Toxicofera', 'Serpentes', 'Colubroidea', 'Viperidae', 'Crotalinae', 'Protobothrops']
KP981388.1	['Eukaryota', 'Metazoa', 'Chordata', 'Craniata', 'Vertebrata', 'Euteleostomi', 'Lepidosauria', 'Squamata', 'Bifurcata', 'Unidentata', 'Episquamata', 'Laterata', 'Lacertibaenia', 'Lacertidae', 'Eremias']
KP722043.1	['Eukaryota', 'Metazoa', 'Chordata', 'Craniata', 'Vertebrata', 'Euteleostomi', 'Archelosauria', 'Archosauria', 'Dinosauria', 'Saurischia', 'Theropoda', 'Coelurosauria', 'Aves', 'Neognathae', 'Trochiliformes', 'Trochilidae', 'Amazilia']
KP722042.1	['Eukaryota', 'Metazoa', 'Chordata', 'Craniata', 'Vertebrata', 'Euteleostomi', 'Archelosauria', 'Archosauria', 'Dinosauria', 'Saurischia', 'Theropoda', 'Coelurosauria', 'Aves', 'Neognathae', 'Trochiliformes', 'Trochilidae', 'Amazilia']
KP722041.1	['Eukaryota', 'Metazoa', 'Chordata', 'Craniata', 'Vertebrata', 'Euteleostomi', 'Archelosauria', 'Archosauria', 'Dinosauria', 'Saurischia', 'Theropoda', 'Coelurosauria', 'Aves', 'Neognathae', 'Trochiliformes', 'Trochilidae', 'Amazilia']
KX146493.1	['Eukaryota', 'Metazoa', 'Chordata', 'Craniata', 'Vertebrata', 'Euteleostomi', 'Mammalia', 'Eutheria', 'Laurasiatheria', 'Cetartiodactyla', 'Suina', 'Suidae', 'Sus']
KU178931.1	['Eukaryota', 'Metazoa', 'Chordata', 'Craniata', 'Vertebrata', 'Euteleostomi', 'Mammalia', 'Eutheria', 'Euarchontoglires', 'Primates', 'Haplorrhini', 'Catarrhini', 'Hominidae', 'Homo']
KU178930.1	['Eukaryota', 'Metazoa', 'Chordata', 'Craniata', 'Vertebrata', 'Euteleostomi', 'Mammalia', 'Eutheria', 'Euarchontoglires', 'Primates', 'Haplorrhini', 'Catarrhini', 'Hominidae', 'Homo']
KU178929.1	['Eukaryota', 'Metazoa', 'Chordata', 'Craniata', 'Vertebrata', 'Euteleostomi', 'Mammalia', 'Eutheria', 'Euarchontoglires', 'Primates', 'Haplorrhini', 'Catarrhini', 'Hominidae', 'Homo']
KU178928.1	['Eukaryota', 'Metazoa', 'Chordata', 'Craniata', 'Vertebrata', 'Euteleostomi', 'Mammalia', 'Eutheria', 'Euarchontoglires', 'Primates', 'Haplorrhini', 'Catarrhini', 'Hominidae', 'Homo']
KU178927.1	['Eukaryota', 'Metazoa', 'Chordata', 'Craniata', 'Vertebrata', 'Euteleostomi', 'Mammalia', 'Eutheria', 'Euarchontoglires', 'Primates', 'Haplorrhini', 'Catarrhini', 'Hominidae', 'Homo']
KU178926.1	['Eukaryota', 'Metazoa', 'Chordata', 'Craniata', 'Vertebrata', 'Euteleostomi', 'Mammalia', 'Eutheria', 'Euarchontoglires', 'Primates', 'Haplorrhini', 'Catarrhini', 'Hominidae', 'Homo']
KU178925.1	['Eukaryota', 'Metazoa', 'Chordata', 'Craniata', 'Vertebrata', 'Euteleostomi', 'Mammalia', 'Eutheria', 'Euarchontoglires', 'Primates', 'Haplorrhini', 'Catarrhini', 'Hominidae', 'Homo']
KU178924.1	['Eukaryota', 'Metazoa', 'Chordata', 'Craniata', 'Vertebrata', 'Euteleostomi', 'Mammalia', 'Eutheria', 'Euarchontoglires', 'Primates', 'Haplorrhini', 'Catarrhini', 'Hominidae', 'Homo']
KU178923.1	['Eukaryota', 'Metazoa', 'Chordata', 'Craniata', 'Vertebrata', 'Euteleostomi', 'Mammalia', 'Eutheria', 'Euarchontoglires', 'Primates', 'Haplorrhini', 'Catarrhini', 'Hominidae', 'Homo']
KU178922.1	['Eukaryota', 'Metazoa', 'Chordata', 'Craniata', 'Vertebrata', 'Euteleostomi', 'Mammalia', 'Eutheria', 'Euarchontoglires', 'Primates', 'Haplorrhini', 'Catarrhini', 'Hominidae', 'Homo']
KU178921.1	['Eukaryota', 'Metazoa', 'Chordata', 'Craniata', 'Vertebrata', 'Euteleostomi', 'Mammalia', 'Eutheria', 'Euarchontoglires', 'Primates', 'Haplorrhini', 'Catarrhini', 'Hominidae', 'Homo']
KU178920.1	['Eukaryota', 'Metazoa', 'Chordata', 'Craniata', 'Vertebrata', 'Euteleostomi', 'Mammalia', 'Eutheria', 'Euarchontoglires', 'Primates', 'Haplorrhini', 'Catarrhini', 'Hominidae', 'Homo']
KU178919.1	['Eukaryota', 'Metazoa', 'Chordata', 'Craniata', 'Vertebrata', 'Euteleostomi', 'Mammalia', 'Eutheria', 'Euarchontoglires', 'Primates', 'Haplorrhini', 'Catarrhini', 'Hominidae', 'Homo']
KU178918.1	['Eukaryota', 'Metazoa', 'Chordata', 'Craniata', 'Vertebrata', 'Euteleostomi', 'Mammalia', 'Eutheria', 'Euarchontoglires', 'Primates', 'Haplorrhini', 'Catarrhini', 'Hominidae', 'Homo']
KU178917.1	['Eukaryota', 'Metazoa', 'Chordata', 'Craniata', 'Vertebrata', 'Euteleostomi', 'Mammalia', 'Eutheria', 'Euarchontoglires', 'Primates', 'Haplorrhini', 'Catarrhini', 'Hominidae', 'Homo']
KT737824.1	['Eukaryota', 'Metazoa', 'Chordata', 'Craniata', 'Vertebrata', 'Euteleostomi', 'Archelosauria', 'Archosauria', 'Dinosauria', 'Saurischia', 'Theropoda', 'Coelurosauria', 'Aves', 'Neognathae', 'Passeriformes', 'Passeroidea', 'Fringillidae', 'Emberizinae', 'Emberizini', 'Emberiza']
KP259551.1	['Eukaryota', 'Metazoa', 'Chordata', 'Craniata', 'Vertebrata', 'Euteleostomi', 'Actinopterygii', 'Neopterygii', 'Teleostei', 'Neoteleostei', 'Acanthomorphata', 'Pelagiaria', 'Scombriformes', 'Scombridae', 'Auxis']
KP259550.1	['Eukaryota', 'Metazoa', 'Chordata', 'Craniata', 'Vertebrata', 'Euteleostomi', 'Actinopterygii', 'Neopterygii', 'Teleostei', 'Neoteleostei', 'Acanthomorphata', 'Pelagiaria', 'Scombriformes', 'Scombridae', 'Thunnus']
KP259549.1	['Eukaryota', 'Metazoa', 'Chordata', 'Craniata', 'Vertebrata', 'Euteleostomi', 'Actinopterygii', 'Neopterygii', 'Teleostei', 'Neoteleostei', 'Acanthomorphata', 'Pelagiaria', 'Scombriformes', 'Scombridae', 'Thunnus']
KP259548.1	['Eukaryota', 'Metazoa', 'Chordata', 'Craniata', 'Vertebrata', 'Euteleostomi', 'Actinopterygii', 'Neopterygii', 'Teleostei', 'Neoteleostei', 'Acanthomorphata', 'Pelagiaria', 'Scombriformes', 'Scombridae', 'Auxis']
KU569221.1	['Eukaryota', 'Metazoa', 'Chordata', 'Craniata', 'Vertebrata', 'Euteleostomi', 'Mammalia', 'Eutheria', 'Laurasiatheria', 'Chiroptera', 'Microchiroptera', 'Mormoopidae', 'Pteronotus']
KX389266.1	['Eukaryota', 'Metazoa', 'Chordata', 'Craniata', 'Vertebrata', 'Chondrichthyes', 'Elasmobranchii', 'Galeomorphii', 'Galeoidea', 'Lamniformes', 'Alopiidae', 'Carcharodon']
KT901460.1	['Eukaryota', 'Metazoa', 'Chordata', 'Craniata', 'Vertebrata', 'Euteleostomi', 'Mammalia', 'Eutheria', 'Laurasiatheria', 'Carnivora', 'Caniformia', 'Canidae', 'Canis']
KT901459.1	['Eukaryota', 'Metazoa', 'Chordata', 'Craniata', 'Vertebrata', 'Euteleostomi', 'Archelosauria', 'Archosauria', 'Dinosauria', 'Saurischia', 'Theropoda', 'Coelurosauria', 'Aves', 'Neognathae', 'Pelecaniformes', 'Threskiornithidae', 'Platalea']
KT901458.1	['Eukaryota', 'Metazoa', 'Chordata', 'Craniata', 'Vertebrata', 'Euteleostomi', 'Archelosauria', 'Archosauria', 'Dinosauria', 'Saurischia', 'Theropoda', 'Coelurosauria', 'Aves', 'Neognathae', 'Passeriformes', 'Corvoidea', 'Monarchidae', 'Terpsiphone']
KT901457.1	['Eukaryota', 'Metazoa', 'Chordata', 'Craniata', 'Vertebrata', 'Euteleostomi', 'Mammalia', 'Eutheria', 'Laurasiatheria', 'Carnivora', 'Caniformia', 'Mustelidae', 'Mustelinae', 'Mustela']
KT901456.1	['Eukaryota', 'Metazoa', 'Chordata', 'Craniata', 'Vertebrata', 'Euteleostomi', 'Mammalia', 'Eutheria', 'Laurasiatheria', 'Carnivora', 'Caniformia', 'Phocidae', 'Phoca']
KX371345.1	['Eukaryota', 'Metazoa', 'Chordata', 'Craniata', 'Vertebrata', 'Euteleostomi', 'Actinopterygii', 'Neopterygii', 'Teleostei', 'Ostariophysi', 'Siluriformes', 'Pimelodidae', 'Pimelodus']
KX817311.2	['Eukaryota', 'Metazoa', 'Chordata', 'Craniata', 'Vertebrata', 'Euteleostomi', 'Actinopterygii', 'Chondrostei', 'Acipenseriformes', 'Acipenseridae', 'Acipenser']
KX817310.2	['Eukaryota', 'Metazoa', 'Chordata', 'Craniata', 'Vertebrata', 'Euteleostomi', 'Actinopterygii', 'Chondrostei', 'Acipenseriformes', 'Acipenseridae', 'Acipenser']
KX817309.2	['Eukaryota', 'Metazoa', 'Chordata', 'Craniata', 'Vertebrata', 'Euteleostomi', 'Actinopterygii', 'Chondrostei', 'Acipenseriformes', 'Acipenseridae', 'Acipenser']
KX817308.2	['Eukaryota', 'Metazoa', 'Chordata', 'Craniata', 'Vertebrata', 'Euteleostomi', 'Actinopterygii', 'Chondrostei', 'Acipenseriformes', 'Acipenseridae', 'Acipenser']
KX817307.2	['Eukaryota', 'Metazoa', 'Chordata', 'Craniata', 'Vertebrata', 'Euteleostomi', 'Actinopterygii', 'Chondrostei', 'Acipenseriformes', 'Acipenseridae', 'Acipenser']
KX817306.2	['Eukaryota', 'Metazoa', 'Chordata', 'Craniata', 'Vertebrata', 'Euteleostomi', 'Actinopterygii', 'Chondrostei', 'Acipenseriformes', 'Acipenseridae', 'Acipenser']
KX817305.2	['Eukaryota', 'Metazoa', 'Chordata', 'Craniata', 'Vertebrata', 'Euteleostomi', 'Actinopterygii', 'Chondrostei', 'Acipenseriformes', 'Acipenseridae', 'Acipenser']
KX817304.2	['Eukaryota', 'Metazoa', 'Chordata', 'Craniata', 'Vertebrata', 'Euteleostomi', 'Actinopterygii', 'Chondrostei', 'Acipenseriformes', 'Acipenseridae', 'Acipenser']
KX817303.2	['Eukaryota', 'Metazoa', 'Chordata', 'Craniata', 'Vertebrata', 'Euteleostomi', 'Actinopterygii', 'Chondrostei', 'Acipenseriformes', 'Acipenseridae', 'Acipenser']
KX817302.2	['Eukaryota', 'Metazoa', 'Chordata', 'Craniata', 'Vertebrata', 'Euteleostomi', 'Actinopterygii', 'Chondrostei', 'Acipenseriformes', 'Acipenseridae', 'Acipenser']
KP256005.1	['Eukaryota', 'Metazoa', 'Chordata', 'Craniata', 'Vertebrata', 'Euteleostomi', 'Actinopterygii', 'Neopterygii', 'Teleostei', 'Neoteleostei', 'Acanthomorphata', 'Pelagiaria', 'Scombriformes', 'Stromateidae', 'Pampus']
NC_031870.1	['Eukaryota', 'Metazoa', 'Chordata', 'Craniata', 'Vertebrata', 'Euteleostomi', 'Archelosauria', 'Archosauria', 'Dinosauria', 'Saurischia', 'Theropoda', 'Coelurosauria', 'Aves', 'Neognathae', 'Columbiformes', 'Columbidae', 'Caloenas']
NC_031869.1	['Eukaryota', 'Metazoa', 'Chordata', 'Craniata', 'Vertebrata', 'Euteleostomi', 'Archelosauria', 'Archosauria', 'Dinosauria', 'Saurischia', 'Theropoda', 'Coelurosauria', 'Aves', 'Neognathae', 'Columbiformes', 'Columbidae', 'Caloenas']
NC_031866.1	['Eukaryota', 'Metazoa', 'Chordata', 'Craniata', 'Vertebrata', 'Euteleostomi', 'Archelosauria', 'Archosauria', 'Dinosauria', 'Saurischia', 'Theropoda', 'Coelurosauria', 'Aves', 'Neognathae', 'Columbiformes', 'Columbidae', 'Didunculus']
NC_031864.1	['Eukaryota', 'Metazoa', 'Chordata', 'Craniata', 'Vertebrata', 'Euteleostomi', 'Archelosauria', 'Archosauria', 'Dinosauria', 'Saurischia', 'Theropoda', 'Coelurosauria', 'Aves', 'Neognathae', 'Columbiformes', 'Raphidae', 'Raphus']
NC_031819.1	['Eukaryota', 'Metazoa', 'Chordata', 'Craniata', 'Vertebrata', 'Euteleostomi', 'Archelosauria', 'Archosauria', 'Dinosauria', 'Saurischia', 'Theropoda', 'Coelurosauria', 'Aves', 'Neognathae', 'Passeriformes', 'Passeroidea', 'Passeridae', 'Prunella']
NC_031813.1	['Eukaryota', 'Metazoa', 'Chordata', 'Craniata', 'Vertebrata', 'Euteleostomi', 'Actinopterygii', 'Neopterygii', 'Teleostei', 'Ostariophysi', 'Cypriniformes', 'Cyprinidae', 'Gymnocypris']
NC_031810.1	['Eukaryota', 'Metazoa', 'Chordata', 'Craniata', 'Vertebrata', 'Chondrichthyes', 'Elasmobranchii', 'Squalimorphii', 'Squaliformes', 'Etmopteridae', 'Etmopterus']
NC_031867.1	['Eukaryota', 'Metazoa', 'Chordata', 'Craniata', 'Vertebrata', 'Euteleostomi', 'Archelosauria', 'Archosauria', 'Dinosauria', 'Saurischia', 'Theropoda', 'Coelurosauria', 'Aves', 'Neognathae', 'Columbiformes', 'Columbidae', 'Columba']
NC_031865.1	['Eukaryota', 'Metazoa', 'Chordata', 'Craniata', 'Vertebrata', 'Euteleostomi', 'Archelosauria', 'Archosauria', 'Dinosauria', 'Saurischia', 'Theropoda', 'Coelurosauria', 'Aves', 'Neognathae', 'Columbiformes', 'Columbidae', 'Goura']
NC_031863.1	['Eukaryota', 'Metazoa', 'Chordata', 'Craniata', 'Vertebrata', 'Euteleostomi', 'Archelosauria', 'Archosauria', 'Dinosauria', 'Saurischia', 'Theropoda', 'Coelurosauria', 'Aves', 'Neognathae', 'Columbiformes', 'Columbidae', 'Zenaida']
NC_031845.1	['Eukaryota', 'Metazoa', 'Chordata', 'Craniata', 'Vertebrata', 'Euteleostomi', 'Archelosauria', 'Archosauria', 'Dinosauria', 'Saurischia', 'Theropoda', 'Coelurosauria', 'Aves', 'Neognathae', 'Passeriformes', 'Passeroidea', 'Fringillidae', 'Emberizinae', 'Emberizini', 'Melophus']
NC_031812.1	['Eukaryota', 'Metazoa', 'Chordata', 'Craniata', 'Vertebrata', 'Chondrichthyes', 'Elasmobranchii', 'Galeomorphii', 'Galeoidea', 'Carcharhiniformes', 'Sphyrnidae', 'Eusphyra']
KF032878.1	['Eukaryota', 'Metazoa', 'Chordata', 'Craniata', 'Vertebrata', 'Euteleostomi', 'Mammalia', 'Eutheria', 'Laurasiatheria', 'Cetartiodactyla', 'Cetacea', 'Odontoceti', 'Ziphiidae', 'Mesoplodon']
KF032876.1	['Eukaryota', 'Metazoa', 'Chordata', 'Craniata', 'Vertebrata', 'Euteleostomi', 'Mammalia', 'Eutheria', 'Laurasiatheria', 'Cetartiodactyla', 'Cetacea', 'Odontoceti', 'Ziphiidae', 'Mesoplodon']
KF032873.1	['Eukaryota', 'Metazoa', 'Chordata', 'Craniata', 'Vertebrata', 'Euteleostomi', 'Mammalia', 'Eutheria', 'Laurasiatheria', 'Cetartiodactyla', 'Cetacea', 'Odontoceti', 'Ziphiidae', 'Mesoplodon']
KF032871.1	['Eukaryota', 'Metazoa', 'Chordata', 'Craniata', 'Vertebrata', 'Euteleostomi', 'Mammalia', 'Eutheria', 'Laurasiatheria', 'Cetartiodactyla', 'Cetacea', 'Odontoceti', 'Ziphiidae', 'Mesoplodon']
KF032870.1	['Eukaryota', 'Metazoa', 'Chordata', 'Craniata', 'Vertebrata', 'Euteleostomi', 'Mammalia', 'Eutheria', 'Laurasiatheria', 'Cetartiodactyla', 'Cetacea', 'Odontoceti', 'Ziphiidae', 'Mesoplodon']
KF032868.1	['Eukaryota', 'Metazoa', 'Chordata', 'Craniata', 'Vertebrata', 'Euteleostomi', 'Mammalia', 'Eutheria', 'Laurasiatheria', 'Cetartiodactyla', 'Cetacea', 'Odontoceti', 'Ziphiidae', 'Mesoplodon']
KF032867.1	['Eukaryota', 'Metazoa', 'Chordata', 'Craniata', 'Vertebrata', 'Euteleostomi', 'Mammalia', 'Eutheria', 'Laurasiatheria', 'Cetartiodactyla', 'Cetacea', 'Odontoceti', 'Ziphiidae', 'Mesoplodon']
KF032866.1	['Eukaryota', 'Metazoa', 'Chordata', 'Craniata', 'Vertebrata', 'Euteleostomi', 'Mammalia', 'Eutheria', 'Laurasiatheria', 'Cetartiodactyla', 'Cetacea', 'Odontoceti', 'Ziphiidae', 'Mesoplodon']
KF032863.1	['Eukaryota', 'Metazoa', 'Chordata', 'Craniata', 'Vertebrata', 'Euteleostomi', 'Mammalia', 'Eutheria', 'Laurasiatheria', 'Cetartiodactyla', 'Cetacea', 'Odontoceti', 'Ziphiidae', 'Mesoplodon']
KF032861.1	['Eukaryota', 'Metazoa', 'Chordata', 'Craniata', 'Vertebrata', 'Euteleostomi', 'Mammalia', 'Eutheria', 'Laurasiatheria', 'Cetartiodactyla', 'Cetacea', 'Odontoceti', 'Ziphiidae', 'Mesoplodon']
KF032860.1	['Eukaryota', 'Metazoa', 'Chordata', 'Craniata', 'Vertebrata', 'Euteleostomi', 'Mammalia', 'Eutheria', 'Laurasiatheria', 'Cetartiodactyla', 'Cetacea', 'Odontoceti', 'Ziphiidae', 'Mesoplodon']
KX457668.1	['Eukaryota', 'Metazoa', 'Chordata', 'Craniata', 'Vertebrata', 'Euteleostomi', 'Mammalia', 'Eutheria', 'Euarchontoglires', 'Primates', 'Haplorrhini', 'Catarrhini', 'Hominidae', 'Homo']
KX457667.1	['Eukaryota', 'Metazoa', 'Chordata', 'Craniata', 'Vertebrata', 'Euteleostomi', 'Mammalia', 'Eutheria', 'Euarchontoglires', 'Primates', 'Haplorrhini', 'Catarrhini', 'Hominidae', 'Homo']
KX457666.1	['Eukaryota', 'Metazoa', 'Chordata', 'Craniata', 'Vertebrata', 'Euteleostomi', 'Mammalia', 'Eutheria', 'Euarchontoglires', 'Primates', 'Haplorrhini', 'Catarrhini', 'Hominidae', 'Homo']
KX457665.1	['Eukaryota', 'Metazoa', 'Chordata', 'Craniata', 'Vertebrata', 'Euteleostomi', 'Mammalia', 'Eutheria', 'Euarchontoglires', 'Primates', 'Haplorrhini', 'Catarrhini', 'Hominidae', 'Homo']
KX457664.1	['Eukaryota', 'Metazoa', 'Chordata', 'Craniata', 'Vertebrata', 'Euteleostomi', 'Mammalia', 'Eutheria', 'Euarchontoglires', 'Primates', 'Haplorrhini', 'Catarrhini', 'Hominidae', 'Homo']
KX457663.1	['Eukaryota', 'Metazoa', 'Chordata', 'Craniata', 'Vertebrata', 'Euteleostomi', 'Mammalia', 'Eutheria', 'Euarchontoglires', 'Primates', 'Haplorrhini', 'Catarrhini', 'Hominidae', 'Homo']
KX457662.1	['Eukaryota', 'Metazoa', 'Chordata', 'Craniata', 'Vertebrata', 'Euteleostomi', 'Mammalia', 'Eutheria', 'Euarchontoglires', 'Primates', 'Haplorrhini', 'Catarrhini', 'Hominidae', 'Homo']
KX457661.1	['Eukaryota', 'Metazoa', 'Chordata', 'Craniata', 'Vertebrata', 'Euteleostomi', 'Mammalia', 'Eutheria', 'Euarchontoglires', 'Primates', 'Haplorrhini', 'Catarrhini', 'Hominidae', 'Homo']
KX457660.1	['Eukaryota', 'Metazoa', 'Chordata', 'Craniata', 'Vertebrata', 'Euteleostomi', 'Mammalia', 'Eutheria', 'Euarchontoglires', 'Primates', 'Haplorrhini', 'Catarrhini', 'Hominidae', 'Homo']
KX457659.1	['Eukaryota', 'Metazoa', 'Chordata', 'Craniata', 'Vertebrata', 'Euteleostomi', 'Mammalia', 'Eutheria', 'Euarchontoglires', 'Primates', 'Haplorrhini', 'Catarrhini', 'Hominidae', 'Homo']
KX457658.1	['Eukaryota', 'Metazoa', 'Chordata', 'Craniata', 'Vertebrata', 'Euteleostomi', 'Mammalia', 'Eutheria', 'Euarchontoglires', 'Primates', 'Haplorrhini', 'Catarrhini', 'Hominidae', 'Homo']
KX457657.1	['Eukaryota', 'Metazoa', 'Chordata', 'Craniata', 'Vertebrata', 'Euteleostomi', 'Mammalia', 'Eutheria', 'Euarchontoglires', 'Primates', 'Haplorrhini', 'Catarrhini', 'Hominidae', 'Homo']
KX457656.1	['Eukaryota', 'Metazoa', 'Chordata', 'Craniata', 'Vertebrata', 'Euteleostomi', 'Mammalia', 'Eutheria', 'Euarchontoglires', 'Primates', 'Haplorrhini', 'Catarrhini', 'Hominidae', 'Homo']
KX457655.1	['Eukaryota', 'Metazoa', 'Chordata', 'Craniata', 'Vertebrata', 'Euteleostomi', 'Mammalia', 'Eutheria', 'Euarchontoglires', 'Primates', 'Haplorrhini', 'Catarrhini', 'Hominidae', 'Homo']
KX457654.1	['Eukaryota', 'Metazoa', 'Chordata', 'Craniata', 'Vertebrata', 'Euteleostomi', 'Mammalia', 'Eutheria', 'Euarchontoglires', 'Primates', 'Haplorrhini', 'Catarrhini', 'Hominidae', 'Homo']
KX457653.1	['Eukaryota', 'Metazoa', 'Chordata', 'Craniata', 'Vertebrata', 'Euteleostomi', 'Mammalia', 'Eutheria', 'Euarchontoglires', 'Primates', 'Haplorrhini', 'Catarrhini', 'Hominidae', 'Homo']
KX457652.1	['Eukaryota', 'Metazoa', 'Chordata', 'Craniata', 'Vertebrata', 'Euteleostomi', 'Mammalia', 'Eutheria', 'Euarchontoglires', 'Primates', 'Haplorrhini', 'Catarrhini', 'Hominidae', 'Homo']
KX457651.1	['Eukaryota', 'Metazoa', 'Chordata', 'Craniata', 'Vertebrata', 'Euteleostomi', 'Mammalia', 'Eutheria', 'Euarchontoglires', 'Primates', 'Haplorrhini', 'Catarrhini', 'Hominidae', 'Homo']
KX457650.1	['Eukaryota', 'Metazoa', 'Chordata', 'Craniata', 'Vertebrata', 'Euteleostomi', 'Mammalia', 'Eutheria', 'Euarchontoglires', 'Primates', 'Haplorrhini', 'Catarrhini', 'Hominidae', 'Homo']
KX457649.1	['Eukaryota', 'Metazoa', 'Chordata', 'Craniata', 'Vertebrata', 'Euteleostomi', 'Mammalia', 'Eutheria', 'Euarchontoglires', 'Primates', 'Haplorrhini', 'Catarrhini', 'Hominidae', 'Homo']
KX457648.1	['Eukaryota', 'Metazoa', 'Chordata', 'Craniata', 'Vertebrata', 'Euteleostomi', 'Mammalia', 'Eutheria', 'Euarchontoglires', 'Primates', 'Haplorrhini', 'Catarrhini', 'Hominidae', 'Homo']
KX457647.1	['Eukaryota', 'Metazoa', 'Chordata', 'Craniata', 'Vertebrata', 'Euteleostomi', 'Mammalia', 'Eutheria', 'Euarchontoglires', 'Primates', 'Haplorrhini', 'Catarrhini', 'Hominidae', 'Homo']
KX457646.1	['Eukaryota', 'Metazoa', 'Chordata', 'Craniata', 'Vertebrata', 'Euteleostomi', 'Mammalia', 'Eutheria', 'Euarchontoglires', 'Primates', 'Haplorrhini', 'Catarrhini', 'Hominidae', 'Homo']
KX457645.1	['Eukaryota', 'Metazoa', 'Chordata', 'Craniata', 'Vertebrata', 'Euteleostomi', 'Mammalia', 'Eutheria', 'Euarchontoglires', 'Primates', 'Haplorrhini', 'Catarrhini', 'Hominidae', 'Homo']
KX457644.1	['Eukaryota', 'Metazoa', 'Chordata', 'Craniata', 'Vertebrata', 'Euteleostomi', 'Mammalia', 'Eutheria', 'Euarchontoglires', 'Primates', 'Haplorrhini', 'Catarrhini', 'Hominidae', 'Homo']
KX457643.1	['Eukaryota', 'Metazoa', 'Chordata', 'Craniata', 'Vertebrata', 'Euteleostomi', 'Mammalia', 'Eutheria', 'Euarchontoglires', 'Primates', 'Haplorrhini', 'Catarrhini', 'Hominidae', 'Homo']
KX457642.1	['Eukaryota', 'Metazoa', 'Chordata', 'Craniata', 'Vertebrata', 'Euteleostomi', 'Mammalia', 'Eutheria', 'Euarchontoglires', 'Primates', 'Haplorrhini', 'Catarrhini', 'Hominidae', 'Homo']
KX457641.1	['Eukaryota', 'Metazoa', 'Chordata', 'Craniata', 'Vertebrata', 'Euteleostomi', 'Mammalia', 'Eutheria', 'Euarchontoglires', 'Primates', 'Haplorrhini', 'Catarrhini', 'Hominidae', 'Homo']
KX457640.1	['Eukaryota', 'Metazoa', 'Chordata', 'Craniata', 'Vertebrata', 'Euteleostomi', 'Mammalia', 'Eutheria', 'Euarchontoglires', 'Primates', 'Haplorrhini', 'Catarrhini', 'Hominidae', 'Homo']
KX457639.1	['Eukaryota', 'Metazoa', 'Chordata', 'Craniata', 'Vertebrata', 'Euteleostomi', 'Mammalia', 'Eutheria', 'Euarchontoglires', 'Primates', 'Haplorrhini', 'Catarrhini', 'Hominidae', 'Homo']
KX457638.1	['Eukaryota', 'Metazoa', 'Chordata', 'Craniata', 'Vertebrata', 'Euteleostomi', 'Mammalia', 'Eutheria', 'Euarchontoglires', 'Primates', 'Haplorrhini', 'Catarrhini', 'Hominidae', 'Homo']
KX457637.1	['Eukaryota', 'Metazoa', 'Chordata', 'Craniata', 'Vertebrata', 'Euteleostomi', 'Mammalia', 'Eutheria', 'Euarchontoglires', 'Primates', 'Haplorrhini', 'Catarrhini', 'Hominidae', 'Homo']
KX457636.1	['Eukaryota', 'Metazoa', 'Chordata', 'Craniata', 'Vertebrata', 'Euteleostomi', 'Mammalia', 'Eutheria', 'Euarchontoglires', 'Primates', 'Haplorrhini', 'Catarrhini', 'Hominidae', 'Homo']
KX457635.1	['Eukaryota', 'Metazoa', 'Chordata', 'Craniata', 'Vertebrata', 'Euteleostomi', 'Mammalia', 'Eutheria', 'Euarchontoglires', 'Primates', 'Haplorrhini', 'Catarrhini', 'Hominidae', 'Homo']
KX457634.1	['Eukaryota', 'Metazoa', 'Chordata', 'Craniata', 'Vertebrata', 'Euteleostomi', 'Mammalia', 'Eutheria', 'Euarchontoglires', 'Primates', 'Haplorrhini', 'Catarrhini', 'Hominidae', 'Homo']
KX457633.1	['Eukaryota', 'Metazoa', 'Chordata', 'Craniata', 'Vertebrata', 'Euteleostomi', 'Mammalia', 'Eutheria', 'Euarchontoglires', 'Primates', 'Haplorrhini', 'Catarrhini', 'Hominidae', 'Homo']
KX457632.1	['Eukaryota', 'Metazoa', 'Chordata', 'Craniata', 'Vertebrata', 'Euteleostomi', 'Mammalia', 'Eutheria', 'Euarchontoglires', 'Primates', 'Haplorrhini', 'Catarrhini', 'Hominidae', 'Homo']
KX457631.1	['Eukaryota', 'Metazoa', 'Chordata', 'Craniata', 'Vertebrata', 'Euteleostomi', 'Mammalia', 'Eutheria', 'Euarchontoglires', 'Primates', 'Haplorrhini', 'Catarrhini', 'Hominidae', 'Homo']
KX457630.1	['Eukaryota', 'Metazoa', 'Chordata', 'Craniata', 'Vertebrata', 'Euteleostomi', 'Mammalia', 'Eutheria', 'Euarchontoglires', 'Primates', 'Haplorrhini', 'Catarrhini', 'Hominidae', 'Homo']
KX457629.1	['Eukaryota', 'Metazoa', 'Chordata', 'Craniata', 'Vertebrata', 'Euteleostomi', 'Mammalia', 'Eutheria', 'Euarchontoglires', 'Primates', 'Haplorrhini', 'Catarrhini', 'Hominidae', 'Homo']
KX457628.1	['Eukaryota', 'Metazoa', 'Chordata', 'Craniata', 'Vertebrata', 'Euteleostomi', 'Mammalia', 'Eutheria', 'Euarchontoglires', 'Primates', 'Haplorrhini', 'Catarrhini', 'Hominidae', 'Homo']
KX457627.1	['Eukaryota', 'Metazoa', 'Chordata', 'Craniata', 'Vertebrata', 'Euteleostomi', 'Mammalia', 'Eutheria', 'Euarchontoglires', 'Primates', 'Haplorrhini', 'Catarrhini', 'Hominidae', 'Homo']
KX457626.1	['Eukaryota', 'Metazoa', 'Chordata', 'Craniata', 'Vertebrata', 'Euteleostomi', 'Mammalia', 'Eutheria', 'Euarchontoglires', 'Primates', 'Haplorrhini', 'Catarrhini', 'Hominidae', 'Homo']
KX457625.1	['Eukaryota', 'Metazoa', 'Chordata', 'Craniata', 'Vertebrata', 'Euteleostomi', 'Mammalia', 'Eutheria', 'Euarchontoglires', 'Primates', 'Haplorrhini', 'Catarrhini', 'Hominidae', 'Homo']
KX457624.1	['Eukaryota', 'Metazoa', 'Chordata', 'Craniata', 'Vertebrata', 'Euteleostomi', 'Mammalia', 'Eutheria', 'Euarchontoglires', 'Primates', 'Haplorrhini', 'Catarrhini', 'Hominidae', 'Homo']
KX457623.1	['Eukaryota', 'Metazoa', 'Chordata', 'Craniata', 'Vertebrata', 'Euteleostomi', 'Mammalia', 'Eutheria', 'Euarchontoglires', 'Primates', 'Haplorrhini', 'Catarrhini', 'Hominidae', 'Homo']
KX457622.1	['Eukaryota', 'Metazoa', 'Chordata', 'Craniata', 'Vertebrata', 'Euteleostomi', 'Mammalia', 'Eutheria', 'Euarchontoglires', 'Primates', 'Haplorrhini', 'Catarrhini', 'Hominidae', 'Homo']
KX457621.1	['Eukaryota', 'Metazoa', 'Chordata', 'Craniata', 'Vertebrata', 'Euteleostomi', 'Mammalia', 'Eutheria', 'Euarchontoglires', 'Primates', 'Haplorrhini', 'Catarrhini', 'Hominidae', 'Homo']
KX457620.1	['Eukaryota', 'Metazoa', 'Chordata', 'Craniata', 'Vertebrata', 'Euteleostomi', 'Mammalia', 'Eutheria', 'Euarchontoglires', 'Primates', 'Haplorrhini', 'Catarrhini', 'Hominidae', 'Homo']
KX457619.1	['Eukaryota', 'Metazoa', 'Chordata', 'Craniata', 'Vertebrata', 'Euteleostomi', 'Mammalia', 'Eutheria', 'Euarchontoglires', 'Primates', 'Haplorrhini', 'Catarrhini', 'Hominidae', 'Homo']
KX457618.1	['Eukaryota', 'Metazoa', 'Chordata', 'Craniata', 'Vertebrata', 'Euteleostomi', 'Mammalia', 'Eutheria', 'Euarchontoglires', 'Primates', 'Haplorrhini', 'Catarrhini', 'Hominidae', 'Homo']
KX457617.1	['Eukaryota', 'Metazoa', 'Chordata', 'Craniata', 'Vertebrata', 'Euteleostomi', 'Mammalia', 'Eutheria', 'Euarchontoglires', 'Primates', 'Haplorrhini', 'Catarrhini', 'Hominidae', 'Homo']
KX457616.1	['Eukaryota', 'Metazoa', 'Chordata', 'Craniata', 'Vertebrata', 'Euteleostomi', 'Mammalia', 'Eutheria', 'Euarchontoglires', 'Primates', 'Haplorrhini', 'Catarrhini', 'Hominidae', 'Homo']
KX457615.1	['Eukaryota', 'Metazoa', 'Chordata', 'Craniata', 'Vertebrata', 'Euteleostomi', 'Mammalia', 'Eutheria', 'Euarchontoglires', 'Primates', 'Haplorrhini', 'Catarrhini', 'Hominidae', 'Homo']
KX457614.1	['Eukaryota', 'Metazoa', 'Chordata', 'Craniata', 'Vertebrata', 'Euteleostomi', 'Mammalia', 'Eutheria', 'Euarchontoglires', 'Primates', 'Haplorrhini', 'Catarrhini', 'Hominidae', 'Homo']
KX457613.1	['Eukaryota', 'Metazoa', 'Chordata', 'Craniata', 'Vertebrata', 'Euteleostomi', 'Mammalia', 'Eutheria', 'Euarchontoglires', 'Primates', 'Haplorrhini', 'Catarrhini', 'Hominidae', 'Homo']
KX457612.1	['Eukaryota', 'Metazoa', 'Chordata', 'Craniata', 'Vertebrata', 'Euteleostomi', 'Mammalia', 'Eutheria', 'Euarchontoglires', 'Primates', 'Haplorrhini', 'Catarrhini', 'Hominidae', 'Homo']
KX457611.1	['Eukaryota', 'Metazoa', 'Chordata', 'Craniata', 'Vertebrata', 'Euteleostomi', 'Mammalia', 'Eutheria', 'Euarchontoglires', 'Primates', 'Haplorrhini', 'Catarrhini', 'Hominidae', 'Homo']
KX457610.1	['Eukaryota', 'Metazoa', 'Chordata', 'Craniata', 'Vertebrata', 'Euteleostomi', 'Mammalia', 'Eutheria', 'Euarchontoglires', 'Primates', 'Haplorrhini', 'Catarrhini', 'Hominidae', 'Homo']
KX457609.1	['Eukaryota', 'Metazoa', 'Chordata', 'Craniata', 'Vertebrata', 'Euteleostomi', 'Mammalia', 'Eutheria', 'Euarchontoglires', 'Primates', 'Haplorrhini', 'Catarrhini', 'Hominidae', 'Homo']
KX457608.1	['Eukaryota', 'Metazoa', 'Chordata', 'Craniata', 'Vertebrata', 'Euteleostomi', 'Mammalia', 'Eutheria', 'Euarchontoglires', 'Primates', 'Haplorrhini', 'Catarrhini', 'Hominidae', 'Homo']
KX457607.1	['Eukaryota', 'Metazoa', 'Chordata', 'Craniata', 'Vertebrata', 'Euteleostomi', 'Mammalia', 'Eutheria', 'Euarchontoglires', 'Primates', 'Haplorrhini', 'Catarrhini', 'Hominidae', 'Homo']
KX457606.1	['Eukaryota', 'Metazoa', 'Chordata', 'Craniata', 'Vertebrata', 'Euteleostomi', 'Mammalia', 'Eutheria', 'Euarchontoglires', 'Primates', 'Haplorrhini', 'Catarrhini', 'Hominidae', 'Homo']
KX457605.1	['Eukaryota', 'Metazoa', 'Chordata', 'Craniata', 'Vertebrata', 'Euteleostomi', 'Mammalia', 'Eutheria', 'Euarchontoglires', 'Primates', 'Haplorrhini', 'Catarrhini', 'Hominidae', 'Homo']
KX457604.1	['Eukaryota', 'Metazoa', 'Chordata', 'Craniata', 'Vertebrata', 'Euteleostomi', 'Mammalia', 'Eutheria', 'Euarchontoglires', 'Primates', 'Haplorrhini', 'Catarrhini', 'Hominidae', 'Homo']
KX457603.1	['Eukaryota', 'Metazoa', 'Chordata', 'Craniata', 'Vertebrata', 'Euteleostomi', 'Mammalia', 'Eutheria', 'Euarchontoglires', 'Primates', 'Haplorrhini', 'Catarrhini', 'Hominidae', 'Homo']
KX457602.1	['Eukaryota', 'Metazoa', 'Chordata', 'Craniata', 'Vertebrata', 'Euteleostomi', 'Mammalia', 'Eutheria', 'Euarchontoglires', 'Primates', 'Haplorrhini', 'Catarrhini', 'Hominidae', 'Homo']
KX457601.1	['Eukaryota', 'Metazoa', 'Chordata', 'Craniata', 'Vertebrata', 'Euteleostomi', 'Mammalia', 'Eutheria', 'Euarchontoglires', 'Primates', 'Haplorrhini', 'Catarrhini', 'Hominidae', 'Homo']
KX457600.1	['Eukaryota', 'Metazoa', 'Chordata', 'Craniata', 'Vertebrata', 'Euteleostomi', 'Mammalia', 'Eutheria', 'Euarchontoglires', 'Primates', 'Haplorrhini', 'Catarrhini', 'Hominidae', 'Homo']
KX457599.1	['Eukaryota', 'Metazoa', 'Chordata', 'Craniata', 'Vertebrata', 'Euteleostomi', 'Mammalia', 'Eutheria', 'Euarchontoglires', 'Primates', 'Haplorrhini', 'Catarrhini', 'Hominidae', 'Homo']
KX457598.1	['Eukaryota', 'Metazoa', 'Chordata', 'Craniata', 'Vertebrata', 'Euteleostomi', 'Mammalia', 'Eutheria', 'Euarchontoglires', 'Primates', 'Haplorrhini', 'Catarrhini', 'Hominidae', 'Homo']
KX457597.1	['Eukaryota', 'Metazoa', 'Chordata', 'Craniata', 'Vertebrata', 'Euteleostomi', 'Mammalia', 'Eutheria', 'Euarchontoglires', 'Primates', 'Haplorrhini', 'Catarrhini', 'Hominidae', 'Homo']
KX457596.1	['Eukaryota', 'Metazoa', 'Chordata', 'Craniata', 'Vertebrata', 'Euteleostomi', 'Mammalia', 'Eutheria', 'Euarchontoglires', 'Primates', 'Haplorrhini', 'Catarrhini', 'Hominidae', 'Homo']
KX457595.1	['Eukaryota', 'Metazoa', 'Chordata', 'Craniata', 'Vertebrata', 'Euteleostomi', 'Mammalia', 'Eutheria', 'Euarchontoglires', 'Primates', 'Haplorrhini', 'Catarrhini', 'Hominidae', 'Homo']
KX457594.1	['Eukaryota', 'Metazoa', 'Chordata', 'Craniata', 'Vertebrata', 'Euteleostomi', 'Mammalia', 'Eutheria', 'Euarchontoglires', 'Primates', 'Haplorrhini', 'Catarrhini', 'Hominidae', 'Homo']
KX457593.1	['Eukaryota', 'Metazoa', 'Chordata', 'Craniata', 'Vertebrata', 'Euteleostomi', 'Mammalia', 'Eutheria', 'Euarchontoglires', 'Primates', 'Haplorrhini', 'Catarrhini', 'Hominidae', 'Homo']
KX457592.1	['Eukaryota', 'Metazoa', 'Chordata', 'Craniata', 'Vertebrata', 'Euteleostomi', 'Mammalia', 'Eutheria', 'Euarchontoglires', 'Primates', 'Haplorrhini', 'Catarrhini', 'Hominidae', 'Homo']
KX457591.1	['Eukaryota', 'Metazoa', 'Chordata', 'Craniata', 'Vertebrata', 'Euteleostomi', 'Mammalia', 'Eutheria', 'Euarchontoglires', 'Primates', 'Haplorrhini', 'Catarrhini', 'Hominidae', 'Homo']
KX457590.1	['Eukaryota', 'Metazoa', 'Chordata', 'Craniata', 'Vertebrata', 'Euteleostomi', 'Mammalia', 'Eutheria', 'Euarchontoglires', 'Primates', 'Haplorrhini', 'Catarrhini', 'Hominidae', 'Homo']
KX457589.1	['Eukaryota', 'Metazoa', 'Chordata', 'Craniata', 'Vertebrata', 'Euteleostomi', 'Mammalia', 'Eutheria', 'Euarchontoglires', 'Primates', 'Haplorrhini', 'Catarrhini', 'Hominidae', 'Homo']
KX457588.1	['Eukaryota', 'Metazoa', 'Chordata', 'Craniata', 'Vertebrata', 'Euteleostomi', 'Mammalia', 'Eutheria', 'Euarchontoglires', 'Primates', 'Haplorrhini', 'Catarrhini', 'Hominidae', 'Homo']
KX457587.1	['Eukaryota', 'Metazoa', 'Chordata', 'Craniata', 'Vertebrata', 'Euteleostomi', 'Mammalia', 'Eutheria', 'Euarchontoglires', 'Primates', 'Haplorrhini', 'Catarrhini', 'Hominidae', 'Homo']
KX457586.1	['Eukaryota', 'Metazoa', 'Chordata', 'Craniata', 'Vertebrata', 'Euteleostomi', 'Mammalia', 'Eutheria', 'Euarchontoglires', 'Primates', 'Haplorrhini', 'Catarrhini', 'Hominidae', 'Homo']
KX457585.1	['Eukaryota', 'Metazoa', 'Chordata', 'Craniata', 'Vertebrata', 'Euteleostomi', 'Mammalia', 'Eutheria', 'Euarchontoglires', 'Primates', 'Haplorrhini', 'Catarrhini', 'Hominidae', 'Homo']
KX457584.1	['Eukaryota', 'Metazoa', 'Chordata', 'Craniata', 'Vertebrata', 'Euteleostomi', 'Mammalia', 'Eutheria', 'Euarchontoglires', 'Primates', 'Haplorrhini', 'Catarrhini', 'Hominidae', 'Homo']
KX457583.1	['Eukaryota', 'Metazoa', 'Chordata', 'Craniata', 'Vertebrata', 'Euteleostomi', 'Mammalia', 'Eutheria', 'Euarchontoglires', 'Primates', 'Haplorrhini', 'Catarrhini', 'Hominidae', 'Homo']
KX457582.1	['Eukaryota', 'Metazoa', 'Chordata', 'Craniata', 'Vertebrata', 'Euteleostomi', 'Mammalia', 'Eutheria', 'Euarchontoglires', 'Primates', 'Haplorrhini', 'Catarrhini', 'Hominidae', 'Homo']
KX457581.1	['Eukaryota', 'Metazoa', 'Chordata', 'Craniata', 'Vertebrata', 'Euteleostomi', 'Mammalia', 'Eutheria', 'Euarchontoglires', 'Primates', 'Haplorrhini', 'Catarrhini', 'Hominidae', 'Homo']
KX457580.1	['Eukaryota', 'Metazoa', 'Chordata', 'Craniata', 'Vertebrata', 'Euteleostomi', 'Mammalia', 'Eutheria', 'Euarchontoglires', 'Primates', 'Haplorrhini', 'Catarrhini', 'Hominidae', 'Homo']
KX457579.1	['Eukaryota', 'Metazoa', 'Chordata', 'Craniata', 'Vertebrata', 'Euteleostomi', 'Mammalia', 'Eutheria', 'Euarchontoglires', 'Primates', 'Haplorrhini', 'Catarrhini', 'Hominidae', 'Homo']
KX457578.1	['Eukaryota', 'Metazoa', 'Chordata', 'Craniata', 'Vertebrata', 'Euteleostomi', 'Mammalia', 'Eutheria', 'Euarchontoglires', 'Primates', 'Haplorrhini', 'Catarrhini', 'Hominidae', 'Homo']
KX457577.1	['Eukaryota', 'Metazoa', 'Chordata', 'Craniata', 'Vertebrata', 'Euteleostomi', 'Mammalia', 'Eutheria', 'Euarchontoglires', 'Primates', 'Haplorrhini', 'Catarrhini', 'Hominidae', 'Homo']
KX457576.1	['Eukaryota', 'Metazoa', 'Chordata', 'Craniata', 'Vertebrata', 'Euteleostomi', 'Mammalia', 'Eutheria', 'Euarchontoglires', 'Primates', 'Haplorrhini', 'Catarrhini', 'Hominidae', 'Homo']
KX457575.1	['Eukaryota', 'Metazoa', 'Chordata', 'Craniata', 'Vertebrata', 'Euteleostomi', 'Mammalia', 'Eutheria', 'Euarchontoglires', 'Primates', 'Haplorrhini', 'Catarrhini', 'Hominidae', 'Homo']
KX457574.1	['Eukaryota', 'Metazoa', 'Chordata', 'Craniata', 'Vertebrata', 'Euteleostomi', 'Mammalia', 'Eutheria', 'Euarchontoglires', 'Primates', 'Haplorrhini', 'Catarrhini', 'Hominidae', 'Homo']
KX457573.1	['Eukaryota', 'Metazoa', 'Chordata', 'Craniata', 'Vertebrata', 'Euteleostomi', 'Mammalia', 'Eutheria', 'Euarchontoglires', 'Primates', 'Haplorrhini', 'Catarrhini', 'Hominidae', 'Homo']
KX457572.1	['Eukaryota', 'Metazoa', 'Chordata', 'Craniata', 'Vertebrata', 'Euteleostomi', 'Mammalia', 'Eutheria', 'Euarchontoglires', 'Primates', 'Haplorrhini', 'Catarrhini', 'Hominidae', 'Homo']
KX457571.1	['Eukaryota', 'Metazoa', 'Chordata', 'Craniata', 'Vertebrata', 'Euteleostomi', 'Mammalia', 'Eutheria', 'Euarchontoglires', 'Primates', 'Haplorrhini', 'Catarrhini', 'Hominidae', 'Homo']
KX457570.1	['Eukaryota', 'Metazoa', 'Chordata', 'Craniata', 'Vertebrata', 'Euteleostomi', 'Mammalia', 'Eutheria', 'Euarchontoglires', 'Primates', 'Haplorrhini', 'Catarrhini', 'Hominidae', 'Homo']
KX457569.1	['Eukaryota', 'Metazoa', 'Chordata', 'Craniata', 'Vertebrata', 'Euteleostomi', 'Mammalia', 'Eutheria', 'Euarchontoglires', 'Primates', 'Haplorrhini', 'Catarrhini', 'Hominidae', 'Homo']
KX457568.1	['Eukaryota', 'Metazoa', 'Chordata', 'Craniata', 'Vertebrata', 'Euteleostomi', 'Mammalia', 'Eutheria', 'Euarchontoglires', 'Primates', 'Haplorrhini', 'Catarrhini', 'Hominidae', 'Homo']
KX457567.1	['Eukaryota', 'Metazoa', 'Chordata', 'Craniata', 'Vertebrata', 'Euteleostomi', 'Mammalia', 'Eutheria', 'Euarchontoglires', 'Primates', 'Haplorrhini', 'Catarrhini', 'Hominidae', 'Homo']
KX457566.1	['Eukaryota', 'Metazoa', 'Chordata', 'Craniata', 'Vertebrata', 'Euteleostomi', 'Mammalia', 'Eutheria', 'Euarchontoglires', 'Primates', 'Haplorrhini', 'Catarrhini', 'Hominidae', 'Homo']
KX457565.1	['Eukaryota', 'Metazoa', 'Chordata', 'Craniata', 'Vertebrata', 'Euteleostomi', 'Mammalia', 'Eutheria', 'Euarchontoglires', 'Primates', 'Haplorrhini', 'Catarrhini', 'Hominidae', 'Homo']
KX457564.1	['Eukaryota', 'Metazoa', 'Chordata', 'Craniata', 'Vertebrata', 'Euteleostomi', 'Mammalia', 'Eutheria', 'Euarchontoglires', 'Primates', 'Haplorrhini', 'Catarrhini', 'Hominidae', 'Homo']
KX457563.1	['Eukaryota', 'Metazoa', 'Chordata', 'Craniata', 'Vertebrata', 'Euteleostomi', 'Mammalia', 'Eutheria', 'Euarchontoglires', 'Primates', 'Haplorrhini', 'Catarrhini', 'Hominidae', 'Homo']
KX457562.1	['Eukaryota', 'Metazoa', 'Chordata', 'Craniata', 'Vertebrata', 'Euteleostomi', 'Mammalia', 'Eutheria', 'Euarchontoglires', 'Primates', 'Haplorrhini', 'Catarrhini', 'Hominidae', 'Homo']
KX457561.1	['Eukaryota', 'Metazoa', 'Chordata', 'Craniata', 'Vertebrata', 'Euteleostomi', 'Mammalia', 'Eutheria', 'Euarchontoglires', 'Primates', 'Haplorrhini', 'Catarrhini', 'Hominidae', 'Homo']
KX457560.1	['Eukaryota', 'Metazoa', 'Chordata', 'Craniata', 'Vertebrata', 'Euteleostomi', 'Mammalia', 'Eutheria', 'Euarchontoglires', 'Primates', 'Haplorrhini', 'Catarrhini', 'Hominidae', 'Homo']
KX457559.1	['Eukaryota', 'Metazoa', 'Chordata', 'Craniata', 'Vertebrata', 'Euteleostomi', 'Mammalia', 'Eutheria', 'Euarchontoglires', 'Primates', 'Haplorrhini', 'Catarrhini', 'Hominidae', 'Homo']
KX457558.1	['Eukaryota', 'Metazoa', 'Chordata', 'Craniata', 'Vertebrata', 'Euteleostomi', 'Mammalia', 'Eutheria', 'Euarchontoglires', 'Primates', 'Haplorrhini', 'Catarrhini', 'Hominidae', 'Homo']
KX457557.1	['Eukaryota', 'Metazoa', 'Chordata', 'Craniata', 'Vertebrata', 'Euteleostomi', 'Mammalia', 'Eutheria', 'Euarchontoglires', 'Primates', 'Haplorrhini', 'Catarrhini', 'Hominidae', 'Homo']
KX457556.1	['Eukaryota', 'Metazoa', 'Chordata', 'Craniata', 'Vertebrata', 'Euteleostomi', 'Mammalia', 'Eutheria', 'Euarchontoglires', 'Primates', 'Haplorrhini', 'Catarrhini', 'Hominidae', 'Homo']
KX457555.1	['Eukaryota', 'Metazoa', 'Chordata', 'Craniata', 'Vertebrata', 'Euteleostomi', 'Mammalia', 'Eutheria', 'Euarchontoglires', 'Primates', 'Haplorrhini', 'Catarrhini', 'Hominidae', 'Homo']
KX457554.1	['Eukaryota', 'Metazoa', 'Chordata', 'Craniata', 'Vertebrata', 'Euteleostomi', 'Mammalia', 'Eutheria', 'Euarchontoglires', 'Primates', 'Haplorrhini', 'Catarrhini', 'Hominidae', 'Homo']
KX457553.1	['Eukaryota', 'Metazoa', 'Chordata', 'Craniata', 'Vertebrata', 'Euteleostomi', 'Mammalia', 'Eutheria', 'Euarchontoglires', 'Primates', 'Haplorrhini', 'Catarrhini', 'Hominidae', 'Homo']
KX457552.1	['Eukaryota', 'Metazoa', 'Chordata', 'Craniata', 'Vertebrata', 'Euteleostomi', 'Mammalia', 'Eutheria', 'Euarchontoglires', 'Primates', 'Haplorrhini', 'Catarrhini', 'Hominidae', 'Homo']
KX457551.1	['Eukaryota', 'Metazoa', 'Chordata', 'Craniata', 'Vertebrata', 'Euteleostomi', 'Mammalia', 'Eutheria', 'Euarchontoglires', 'Primates', 'Haplorrhini', 'Catarrhini', 'Hominidae', 'Homo']
KX457550.1	['Eukaryota', 'Metazoa', 'Chordata', 'Craniata', 'Vertebrata', 'Euteleostomi', 'Mammalia', 'Eutheria', 'Euarchontoglires', 'Primates', 'Haplorrhini', 'Catarrhini', 'Hominidae', 'Homo']
KX457549.1	['Eukaryota', 'Metazoa', 'Chordata', 'Craniata', 'Vertebrata', 'Euteleostomi', 'Mammalia', 'Eutheria', 'Euarchontoglires', 'Primates', 'Haplorrhini', 'Catarrhini', 'Hominidae', 'Homo']
KX457548.1	['Eukaryota', 'Metazoa', 'Chordata', 'Craniata', 'Vertebrata', 'Euteleostomi', 'Mammalia', 'Eutheria', 'Euarchontoglires', 'Primates', 'Haplorrhini', 'Catarrhini', 'Hominidae', 'Homo']
KX457547.1	['Eukaryota', 'Metazoa', 'Chordata', 'Craniata', 'Vertebrata', 'Euteleostomi', 'Mammalia', 'Eutheria', 'Euarchontoglires', 'Primates', 'Haplorrhini', 'Catarrhini', 'Hominidae', 'Homo']
KX457546.1	['Eukaryota', 'Metazoa', 'Chordata', 'Craniata', 'Vertebrata', 'Euteleostomi', 'Mammalia', 'Eutheria', 'Euarchontoglires', 'Primates', 'Haplorrhini', 'Catarrhini', 'Hominidae', 'Homo']
KX457545.1	['Eukaryota', 'Metazoa', 'Chordata', 'Craniata', 'Vertebrata', 'Euteleostomi', 'Mammalia', 'Eutheria', 'Euarchontoglires', 'Primates', 'Haplorrhini', 'Catarrhini', 'Hominidae', 'Homo']
KX457544.1	['Eukaryota', 'Metazoa', 'Chordata', 'Craniata', 'Vertebrata', 'Euteleostomi', 'Mammalia', 'Eutheria', 'Euarchontoglires', 'Primates', 'Haplorrhini', 'Catarrhini', 'Hominidae', 'Homo']
KX457543.1	['Eukaryota', 'Metazoa', 'Chordata', 'Craniata', 'Vertebrata', 'Euteleostomi', 'Mammalia', 'Eutheria', 'Euarchontoglires', 'Primates', 'Haplorrhini', 'Catarrhini', 'Hominidae', 'Homo']
KX457542.1	['Eukaryota', 'Metazoa', 'Chordata', 'Craniata', 'Vertebrata', 'Euteleostomi', 'Mammalia', 'Eutheria', 'Euarchontoglires', 'Primates', 'Haplorrhini', 'Catarrhini', 'Hominidae', 'Homo']
KX457541.1	['Eukaryota', 'Metazoa', 'Chordata', 'Craniata', 'Vertebrata', 'Euteleostomi', 'Mammalia', 'Eutheria', 'Euarchontoglires', 'Primates', 'Haplorrhini', 'Catarrhini', 'Hominidae', 'Homo']
KX457540.1	['Eukaryota', 'Metazoa', 'Chordata', 'Craniata', 'Vertebrata', 'Euteleostomi', 'Mammalia', 'Eutheria', 'Euarchontoglires', 'Primates', 'Haplorrhini', 'Catarrhini', 'Hominidae', 'Homo']
KX457539.1	['Eukaryota', 'Metazoa', 'Chordata', 'Craniata', 'Vertebrata', 'Euteleostomi', 'Mammalia', 'Eutheria', 'Euarchontoglires', 'Primates', 'Haplorrhini', 'Catarrhini', 'Hominidae', 'Homo']
KX457538.1	['Eukaryota', 'Metazoa', 'Chordata', 'Craniata', 'Vertebrata', 'Euteleostomi', 'Mammalia', 'Eutheria', 'Euarchontoglires', 'Primates', 'Haplorrhini', 'Catarrhini', 'Hominidae', 'Homo']
KX457537.1	['Eukaryota', 'Metazoa', 'Chordata', 'Craniata', 'Vertebrata', 'Euteleostomi', 'Mammalia', 'Eutheria', 'Euarchontoglires', 'Primates', 'Haplorrhini', 'Catarrhini', 'Hominidae', 'Homo']
KX457536.1	['Eukaryota', 'Metazoa', 'Chordata', 'Craniata', 'Vertebrata', 'Euteleostomi', 'Mammalia', 'Eutheria', 'Euarchontoglires', 'Primates', 'Haplorrhini', 'Catarrhini', 'Hominidae', 'Homo']
KX457535.1	['Eukaryota', 'Metazoa', 'Chordata', 'Craniata', 'Vertebrata', 'Euteleostomi', 'Mammalia', 'Eutheria', 'Euarchontoglires', 'Primates', 'Haplorrhini', 'Catarrhini', 'Hominidae', 'Homo']
KX457534.1	['Eukaryota', 'Metazoa', 'Chordata', 'Craniata', 'Vertebrata', 'Euteleostomi', 'Mammalia', 'Eutheria', 'Euarchontoglires', 'Primates', 'Haplorrhini', 'Catarrhini', 'Hominidae', 'Homo']
KX457533.1	['Eukaryota', 'Metazoa', 'Chordata', 'Craniata', 'Vertebrata', 'Euteleostomi', 'Mammalia', 'Eutheria', 'Euarchontoglires', 'Primates', 'Haplorrhini', 'Catarrhini', 'Hominidae', 'Homo']
KX457532.1	['Eukaryota', 'Metazoa', 'Chordata', 'Craniata', 'Vertebrata', 'Euteleostomi', 'Mammalia', 'Eutheria', 'Euarchontoglires', 'Primates', 'Haplorrhini', 'Catarrhini', 'Hominidae', 'Homo']
KX457531.1	['Eukaryota', 'Metazoa', 'Chordata', 'Craniata', 'Vertebrata', 'Euteleostomi', 'Mammalia', 'Eutheria', 'Euarchontoglires', 'Primates', 'Haplorrhini', 'Catarrhini', 'Hominidae', 'Homo']
KX457530.1	['Eukaryota', 'Metazoa', 'Chordata', 'Craniata', 'Vertebrata', 'Euteleostomi', 'Mammalia', 'Eutheria', 'Euarchontoglires', 'Primates', 'Haplorrhini', 'Catarrhini', 'Hominidae', 'Homo']
KX457529.1	['Eukaryota', 'Metazoa', 'Chordata', 'Craniata', 'Vertebrata', 'Euteleostomi', 'Mammalia', 'Eutheria', 'Euarchontoglires', 'Primates', 'Haplorrhini', 'Catarrhini', 'Hominidae', 'Homo']
KX457528.1	['Eukaryota', 'Metazoa', 'Chordata', 'Craniata', 'Vertebrata', 'Euteleostomi', 'Mammalia', 'Eutheria', 'Euarchontoglires', 'Primates', 'Haplorrhini', 'Catarrhini', 'Hominidae', 'Homo']
KX457527.1	['Eukaryota', 'Metazoa', 'Chordata', 'Craniata', 'Vertebrata', 'Euteleostomi', 'Mammalia', 'Eutheria', 'Euarchontoglires', 'Primates', 'Haplorrhini', 'Catarrhini', 'Hominidae', 'Homo']
KX457526.1	['Eukaryota', 'Metazoa', 'Chordata', 'Craniata', 'Vertebrata', 'Euteleostomi', 'Mammalia', 'Eutheria', 'Euarchontoglires', 'Primates', 'Haplorrhini', 'Catarrhini', 'Hominidae', 'Homo']
KX457525.1	['Eukaryota', 'Metazoa', 'Chordata', 'Craniata', 'Vertebrata', 'Euteleostomi', 'Mammalia', 'Eutheria', 'Euarchontoglires', 'Primates', 'Haplorrhini', 'Catarrhini', 'Hominidae', 'Homo']
KX457524.1	['Eukaryota', 'Metazoa', 'Chordata', 'Craniata', 'Vertebrata', 'Euteleostomi', 'Mammalia', 'Eutheria', 'Euarchontoglires', 'Primates', 'Haplorrhini', 'Catarrhini', 'Hominidae', 'Homo']
KX457523.1	['Eukaryota', 'Metazoa', 'Chordata', 'Craniata', 'Vertebrata', 'Euteleostomi', 'Mammalia', 'Eutheria', 'Euarchontoglires', 'Primates', 'Haplorrhini', 'Catarrhini', 'Hominidae', 'Homo']
KX457522.1	['Eukaryota', 'Metazoa', 'Chordata', 'Craniata', 'Vertebrata', 'Euteleostomi', 'Mammalia', 'Eutheria', 'Euarchontoglires', 'Primates', 'Haplorrhini', 'Catarrhini', 'Hominidae', 'Homo']
KX457521.1	['Eukaryota', 'Metazoa', 'Chordata', 'Craniata', 'Vertebrata', 'Euteleostomi', 'Mammalia', 'Eutheria', 'Euarchontoglires', 'Primates', 'Haplorrhini', 'Catarrhini', 'Hominidae', 'Homo']
KX457520.1	['Eukaryota', 'Metazoa', 'Chordata', 'Craniata', 'Vertebrata', 'Euteleostomi', 'Mammalia', 'Eutheria', 'Euarchontoglires', 'Primates', 'Haplorrhini', 'Catarrhini', 'Hominidae', 'Homo']
KX457519.1	['Eukaryota', 'Metazoa', 'Chordata', 'Craniata', 'Vertebrata', 'Euteleostomi', 'Mammalia', 'Eutheria', 'Euarchontoglires', 'Primates', 'Haplorrhini', 'Catarrhini', 'Hominidae', 'Homo']
KX457518.1	['Eukaryota', 'Metazoa', 'Chordata', 'Craniata', 'Vertebrata', 'Euteleostomi', 'Mammalia', 'Eutheria', 'Euarchontoglires', 'Primates', 'Haplorrhini', 'Catarrhini', 'Hominidae', 'Homo']
KX457517.1	['Eukaryota', 'Metazoa', 'Chordata', 'Craniata', 'Vertebrata', 'Euteleostomi', 'Mammalia', 'Eutheria', 'Euarchontoglires', 'Primates', 'Haplorrhini', 'Catarrhini', 'Hominidae', 'Homo']
KX457516.1	['Eukaryota', 'Metazoa', 'Chordata', 'Craniata', 'Vertebrata', 'Euteleostomi', 'Mammalia', 'Eutheria', 'Euarchontoglires', 'Primates', 'Haplorrhini', 'Catarrhini', 'Hominidae', 'Homo']
KX457515.1	['Eukaryota', 'Metazoa', 'Chordata', 'Craniata', 'Vertebrata', 'Euteleostomi', 'Mammalia', 'Eutheria', 'Euarchontoglires', 'Primates', 'Haplorrhini', 'Catarrhini', 'Hominidae', 'Homo']
KX457514.1	['Eukaryota', 'Metazoa', 'Chordata', 'Craniata', 'Vertebrata', 'Euteleostomi', 'Mammalia', 'Eutheria', 'Euarchontoglires', 'Primates', 'Haplorrhini', 'Catarrhini', 'Hominidae', 'Homo']
KX457513.1	['Eukaryota', 'Metazoa', 'Chordata', 'Craniata', 'Vertebrata', 'Euteleostomi', 'Mammalia', 'Eutheria', 'Euarchontoglires', 'Primates', 'Haplorrhini', 'Catarrhini', 'Hominidae', 'Homo']
KX457512.1	['Eukaryota', 'Metazoa', 'Chordata', 'Craniata', 'Vertebrata', 'Euteleostomi', 'Mammalia', 'Eutheria', 'Euarchontoglires', 'Primates', 'Haplorrhini', 'Catarrhini', 'Hominidae', 'Homo']
KX457511.1	['Eukaryota', 'Metazoa', 'Chordata', 'Craniata', 'Vertebrata', 'Euteleostomi', 'Mammalia', 'Eutheria', 'Euarchontoglires', 'Primates', 'Haplorrhini', 'Catarrhini', 'Hominidae', 'Homo']
KX457510.1	['Eukaryota', 'Metazoa', 'Chordata', 'Craniata', 'Vertebrata', 'Euteleostomi', 'Mammalia', 'Eutheria', 'Euarchontoglires', 'Primates', 'Haplorrhini', 'Catarrhini', 'Hominidae', 'Homo']
KX457509.1	['Eukaryota', 'Metazoa', 'Chordata', 'Craniata', 'Vertebrata', 'Euteleostomi', 'Mammalia', 'Eutheria', 'Euarchontoglires', 'Primates', 'Haplorrhini', 'Catarrhini', 'Hominidae', 'Homo']
KX457508.1	['Eukaryota', 'Metazoa', 'Chordata', 'Craniata', 'Vertebrata', 'Euteleostomi', 'Mammalia', 'Eutheria', 'Euarchontoglires', 'Primates', 'Haplorrhini', 'Catarrhini', 'Hominidae', 'Homo']
KX457507.1	['Eukaryota', 'Metazoa', 'Chordata', 'Craniata', 'Vertebrata', 'Euteleostomi', 'Mammalia', 'Eutheria', 'Euarchontoglires', 'Primates', 'Haplorrhini', 'Catarrhini', 'Hominidae', 'Homo']
KX457506.1	['Eukaryota', 'Metazoa', 'Chordata', 'Craniata', 'Vertebrata', 'Euteleostomi', 'Mammalia', 'Eutheria', 'Euarchontoglires', 'Primates', 'Haplorrhini', 'Catarrhini', 'Hominidae', 'Homo']
KX457505.1	['Eukaryota', 'Metazoa', 'Chordata', 'Craniata', 'Vertebrata', 'Euteleostomi', 'Mammalia', 'Eutheria', 'Euarchontoglires', 'Primates', 'Haplorrhini', 'Catarrhini', 'Hominidae', 'Homo']
KX457504.1	['Eukaryota', 'Metazoa', 'Chordata', 'Craniata', 'Vertebrata', 'Euteleostomi', 'Mammalia', 'Eutheria', 'Euarchontoglires', 'Primates', 'Haplorrhini', 'Catarrhini', 'Hominidae', 'Homo']
KX457503.1	['Eukaryota', 'Metazoa', 'Chordata', 'Craniata', 'Vertebrata', 'Euteleostomi', 'Mammalia', 'Eutheria', 'Euarchontoglires', 'Primates', 'Haplorrhini', 'Catarrhini', 'Hominidae', 'Homo']
KX457502.1	['Eukaryota', 'Metazoa', 'Chordata', 'Craniata', 'Vertebrata', 'Euteleostomi', 'Mammalia', 'Eutheria', 'Euarchontoglires', 'Primates', 'Haplorrhini', 'Catarrhini', 'Hominidae', 'Homo']
KX457501.1	['Eukaryota', 'Metazoa', 'Chordata', 'Craniata', 'Vertebrata', 'Euteleostomi', 'Mammalia', 'Eutheria', 'Euarchontoglires', 'Primates', 'Haplorrhini', 'Catarrhini', 'Hominidae', 'Homo']
KX457500.1	['Eukaryota', 'Metazoa', 'Chordata', 'Craniata', 'Vertebrata', 'Euteleostomi', 'Mammalia', 'Eutheria', 'Euarchontoglires', 'Primates', 'Haplorrhini', 'Catarrhini', 'Hominidae', 'Homo']
KX457499.1	['Eukaryota', 'Metazoa', 'Chordata', 'Craniata', 'Vertebrata', 'Euteleostomi', 'Mammalia', 'Eutheria', 'Euarchontoglires', 'Primates', 'Haplorrhini', 'Catarrhini', 'Hominidae', 'Homo']
KX457498.1	['Eukaryota', 'Metazoa', 'Chordata', 'Craniata', 'Vertebrata', 'Euteleostomi', 'Mammalia', 'Eutheria', 'Euarchontoglires', 'Primates', 'Haplorrhini', 'Catarrhini', 'Hominidae', 'Homo']
KX457497.1	['Eukaryota', 'Metazoa', 'Chordata', 'Craniata', 'Vertebrata', 'Euteleostomi', 'Mammalia', 'Eutheria', 'Euarchontoglires', 'Primates', 'Haplorrhini', 'Catarrhini', 'Hominidae', 'Homo']
KX457496.1	['Eukaryota', 'Metazoa', 'Chordata', 'Craniata', 'Vertebrata', 'Euteleostomi', 'Mammalia', 'Eutheria', 'Euarchontoglires', 'Primates', 'Haplorrhini', 'Catarrhini', 'Hominidae', 'Homo']
KX457495.1	['Eukaryota', 'Metazoa', 'Chordata', 'Craniata', 'Vertebrata', 'Euteleostomi', 'Mammalia', 'Eutheria', 'Euarchontoglires', 'Primates', 'Haplorrhini', 'Catarrhini', 'Hominidae', 'Homo']
KX457494.1	['Eukaryota', 'Metazoa', 'Chordata', 'Craniata', 'Vertebrata', 'Euteleostomi', 'Mammalia', 'Eutheria', 'Euarchontoglires', 'Primates', 'Haplorrhini', 'Catarrhini', 'Hominidae', 'Homo']
KX457493.1	['Eukaryota', 'Metazoa', 'Chordata', 'Craniata', 'Vertebrata', 'Euteleostomi', 'Mammalia', 'Eutheria', 'Euarchontoglires', 'Primates', 'Haplorrhini', 'Catarrhini', 'Hominidae', 'Homo']
KX457492.1	['Eukaryota', 'Metazoa', 'Chordata', 'Craniata', 'Vertebrata', 'Euteleostomi', 'Mammalia', 'Eutheria', 'Euarchontoglires', 'Primates', 'Haplorrhini', 'Catarrhini', 'Hominidae', 'Homo']
KX457491.1	['Eukaryota', 'Metazoa', 'Chordata', 'Craniata', 'Vertebrata', 'Euteleostomi', 'Mammalia', 'Eutheria', 'Euarchontoglires', 'Primates', 'Haplorrhini', 'Catarrhini', 'Hominidae', 'Homo']
KX457490.1	['Eukaryota', 'Metazoa', 'Chordata', 'Craniata', 'Vertebrata', 'Euteleostomi', 'Mammalia', 'Eutheria', 'Euarchontoglires', 'Primates', 'Haplorrhini', 'Catarrhini', 'Hominidae', 'Homo']
KX457489.1	['Eukaryota', 'Metazoa', 'Chordata', 'Craniata', 'Vertebrata', 'Euteleostomi', 'Mammalia', 'Eutheria', 'Euarchontoglires', 'Primates', 'Haplorrhini', 'Catarrhini', 'Hominidae', 'Homo']
KX457488.1	['Eukaryota', 'Metazoa', 'Chordata', 'Craniata', 'Vertebrata', 'Euteleostomi', 'Mammalia', 'Eutheria', 'Euarchontoglires', 'Primates', 'Haplorrhini', 'Catarrhini', 'Hominidae', 'Homo']
KX457487.1	['Eukaryota', 'Metazoa', 'Chordata', 'Craniata', 'Vertebrata', 'Euteleostomi', 'Mammalia', 'Eutheria', 'Euarchontoglires', 'Primates', 'Haplorrhini', 'Catarrhini', 'Hominidae', 'Homo']
KX457486.1	['Eukaryota', 'Metazoa', 'Chordata', 'Craniata', 'Vertebrata', 'Euteleostomi', 'Mammalia', 'Eutheria', 'Euarchontoglires', 'Primates', 'Haplorrhini', 'Catarrhini', 'Hominidae', 'Homo']
KX457485.1	['Eukaryota', 'Metazoa', 'Chordata', 'Craniata', 'Vertebrata', 'Euteleostomi', 'Mammalia', 'Eutheria', 'Euarchontoglires', 'Primates', 'Haplorrhini', 'Catarrhini', 'Hominidae', 'Homo']
KX457484.1	['Eukaryota', 'Metazoa', 'Chordata', 'Craniata', 'Vertebrata', 'Euteleostomi', 'Mammalia', 'Eutheria', 'Euarchontoglires', 'Primates', 'Haplorrhini', 'Catarrhini', 'Hominidae', 'Homo']
KX457483.1	['Eukaryota', 'Metazoa', 'Chordata', 'Craniata', 'Vertebrata', 'Euteleostomi', 'Mammalia', 'Eutheria', 'Euarchontoglires', 'Primates', 'Haplorrhini', 'Catarrhini', 'Hominidae', 'Homo']
KX457482.1	['Eukaryota', 'Metazoa', 'Chordata', 'Craniata', 'Vertebrata', 'Euteleostomi', 'Mammalia', 'Eutheria', 'Euarchontoglires', 'Primates', 'Haplorrhini', 'Catarrhini', 'Hominidae', 'Homo']
KX457481.1	['Eukaryota', 'Metazoa', 'Chordata', 'Craniata', 'Vertebrata', 'Euteleostomi', 'Mammalia', 'Eutheria', 'Euarchontoglires', 'Primates', 'Haplorrhini', 'Catarrhini', 'Hominidae', 'Homo']
KX457480.1	['Eukaryota', 'Metazoa', 'Chordata', 'Craniata', 'Vertebrata', 'Euteleostomi', 'Mammalia', 'Eutheria', 'Euarchontoglires', 'Primates', 'Haplorrhini', 'Catarrhini', 'Hominidae', 'Homo']
KX457479.1	['Eukaryota', 'Metazoa', 'Chordata', 'Craniata', 'Vertebrata', 'Euteleostomi', 'Mammalia', 'Eutheria', 'Euarchontoglires', 'Primates', 'Haplorrhini', 'Catarrhini', 'Hominidae', 'Homo']
KX457478.1	['Eukaryota', 'Metazoa', 'Chordata', 'Craniata', 'Vertebrata', 'Euteleostomi', 'Mammalia', 'Eutheria', 'Euarchontoglires', 'Primates', 'Haplorrhini', 'Catarrhini', 'Hominidae', 'Homo']
KX457477.1	['Eukaryota', 'Metazoa', 'Chordata', 'Craniata', 'Vertebrata', 'Euteleostomi', 'Mammalia', 'Eutheria', 'Euarchontoglires', 'Primates', 'Haplorrhini', 'Catarrhini', 'Hominidae', 'Homo']
KX457476.1	['Eukaryota', 'Metazoa', 'Chordata', 'Craniata', 'Vertebrata', 'Euteleostomi', 'Mammalia', 'Eutheria', 'Euarchontoglires', 'Primates', 'Haplorrhini', 'Catarrhini', 'Hominidae', 'Homo']
KX457475.1	['Eukaryota', 'Metazoa', 'Chordata', 'Craniata', 'Vertebrata', 'Euteleostomi', 'Mammalia', 'Eutheria', 'Euarchontoglires', 'Primates', 'Haplorrhini', 'Catarrhini', 'Hominidae', 'Homo']
KX457474.1	['Eukaryota', 'Metazoa', 'Chordata', 'Craniata', 'Vertebrata', 'Euteleostomi', 'Mammalia', 'Eutheria', 'Euarchontoglires', 'Primates', 'Haplorrhini', 'Catarrhini', 'Hominidae', 'Homo']
KX457473.1	['Eukaryota', 'Metazoa', 'Chordata', 'Craniata', 'Vertebrata', 'Euteleostomi', 'Mammalia', 'Eutheria', 'Euarchontoglires', 'Primates', 'Haplorrhini', 'Catarrhini', 'Hominidae', 'Homo']
KX457472.1	['Eukaryota', 'Metazoa', 'Chordata', 'Craniata', 'Vertebrata', 'Euteleostomi', 'Mammalia', 'Eutheria', 'Euarchontoglires', 'Primates', 'Haplorrhini', 'Catarrhini', 'Hominidae', 'Homo']
KX457471.1	['Eukaryota', 'Metazoa', 'Chordata', 'Craniata', 'Vertebrata', 'Euteleostomi', 'Mammalia', 'Eutheria', 'Euarchontoglires', 'Primates', 'Haplorrhini', 'Catarrhini', 'Hominidae', 'Homo']
KX457470.1	['Eukaryota', 'Metazoa', 'Chordata', 'Craniata', 'Vertebrata', 'Euteleostomi', 'Mammalia', 'Eutheria', 'Euarchontoglires', 'Primates', 'Haplorrhini', 'Catarrhini', 'Hominidae', 'Homo']
KX457469.1	['Eukaryota', 'Metazoa', 'Chordata', 'Craniata', 'Vertebrata', 'Euteleostomi', 'Mammalia', 'Eutheria', 'Euarchontoglires', 'Primates', 'Haplorrhini', 'Catarrhini', 'Hominidae', 'Homo']
KX457468.1	['Eukaryota', 'Metazoa', 'Chordata', 'Craniata', 'Vertebrata', 'Euteleostomi', 'Mammalia', 'Eutheria', 'Euarchontoglires', 'Primates', 'Haplorrhini', 'Catarrhini', 'Hominidae', 'Homo']
KX457467.1	['Eukaryota', 'Metazoa', 'Chordata', 'Craniata', 'Vertebrata', 'Euteleostomi', 'Mammalia', 'Eutheria', 'Euarchontoglires', 'Primates', 'Haplorrhini', 'Catarrhini', 'Hominidae', 'Homo']
KX457466.1	['Eukaryota', 'Metazoa', 'Chordata', 'Craniata', 'Vertebrata', 'Euteleostomi', 'Mammalia', 'Eutheria', 'Euarchontoglires', 'Primates', 'Haplorrhini', 'Catarrhini', 'Hominidae', 'Homo']
KX457465.1	['Eukaryota', 'Metazoa', 'Chordata', 'Craniata', 'Vertebrata', 'Euteleostomi', 'Mammalia', 'Eutheria', 'Euarchontoglires', 'Primates', 'Haplorrhini', 'Catarrhini', 'Hominidae', 'Homo']
KX457464.1	['Eukaryota', 'Metazoa', 'Chordata', 'Craniata', 'Vertebrata', 'Euteleostomi', 'Mammalia', 'Eutheria', 'Euarchontoglires', 'Primates', 'Haplorrhini', 'Catarrhini', 'Hominidae', 'Homo']
KX457463.1	['Eukaryota', 'Metazoa', 'Chordata', 'Craniata', 'Vertebrata', 'Euteleostomi', 'Mammalia', 'Eutheria', 'Euarchontoglires', 'Primates', 'Haplorrhini', 'Catarrhini', 'Hominidae', 'Homo']
KX457462.1	['Eukaryota', 'Metazoa', 'Chordata', 'Craniata', 'Vertebrata', 'Euteleostomi', 'Mammalia', 'Eutheria', 'Euarchontoglires', 'Primates', 'Haplorrhini', 'Catarrhini', 'Hominidae', 'Homo']
KX457461.1	['Eukaryota', 'Metazoa', 'Chordata', 'Craniata', 'Vertebrata', 'Euteleostomi', 'Mammalia', 'Eutheria', 'Euarchontoglires', 'Primates', 'Haplorrhini', 'Catarrhini', 'Hominidae', 'Homo']
KX457460.1	['Eukaryota', 'Metazoa', 'Chordata', 'Craniata', 'Vertebrata', 'Euteleostomi', 'Mammalia', 'Eutheria', 'Euarchontoglires', 'Primates', 'Haplorrhini', 'Catarrhini', 'Hominidae', 'Homo']
KX457459.1	['Eukaryota', 'Metazoa', 'Chordata', 'Craniata', 'Vertebrata', 'Euteleostomi', 'Mammalia', 'Eutheria', 'Euarchontoglires', 'Primates', 'Haplorrhini', 'Catarrhini', 'Hominidae', 'Homo']
KX457458.1	['Eukaryota', 'Metazoa', 'Chordata', 'Craniata', 'Vertebrata', 'Euteleostomi', 'Mammalia', 'Eutheria', 'Euarchontoglires', 'Primates', 'Haplorrhini', 'Catarrhini', 'Hominidae', 'Homo']
KX457457.1	['Eukaryota', 'Metazoa', 'Chordata', 'Craniata', 'Vertebrata', 'Euteleostomi', 'Mammalia', 'Eutheria', 'Euarchontoglires', 'Primates', 'Haplorrhini', 'Catarrhini', 'Hominidae', 'Homo']
KX457456.1	['Eukaryota', 'Metazoa', 'Chordata', 'Craniata', 'Vertebrata', 'Euteleostomi', 'Mammalia', 'Eutheria', 'Euarchontoglires', 'Primates', 'Haplorrhini', 'Catarrhini', 'Hominidae', 'Homo']
KX457455.1	['Eukaryota', 'Metazoa', 'Chordata', 'Craniata', 'Vertebrata', 'Euteleostomi', 'Mammalia', 'Eutheria', 'Euarchontoglires', 'Primates', 'Haplorrhini', 'Catarrhini', 'Hominidae', 'Homo']
KX457454.1	['Eukaryota', 'Metazoa', 'Chordata', 'Craniata', 'Vertebrata', 'Euteleostomi', 'Mammalia', 'Eutheria', 'Euarchontoglires', 'Primates', 'Haplorrhini', 'Catarrhini', 'Hominidae', 'Homo']
KX457453.1	['Eukaryota', 'Metazoa', 'Chordata', 'Craniata', 'Vertebrata', 'Euteleostomi', 'Mammalia', 'Eutheria', 'Euarchontoglires', 'Primates', 'Haplorrhini', 'Catarrhini', 'Hominidae', 'Homo']
KX457452.1	['Eukaryota', 'Metazoa', 'Chordata', 'Craniata', 'Vertebrata', 'Euteleostomi', 'Mammalia', 'Eutheria', 'Euarchontoglires', 'Primates', 'Haplorrhini', 'Catarrhini', 'Hominidae', 'Homo']
KX457451.1	['Eukaryota', 'Metazoa', 'Chordata', 'Craniata', 'Vertebrata', 'Euteleostomi', 'Mammalia', 'Eutheria', 'Euarchontoglires', 'Primates', 'Haplorrhini', 'Catarrhini', 'Hominidae', 'Homo']
KX457450.1	['Eukaryota', 'Metazoa', 'Chordata', 'Craniata', 'Vertebrata', 'Euteleostomi', 'Mammalia', 'Eutheria', 'Euarchontoglires', 'Primates', 'Haplorrhini', 'Catarrhini', 'Hominidae', 'Homo']
KX457449.1	['Eukaryota', 'Metazoa', 'Chordata', 'Craniata', 'Vertebrata', 'Euteleostomi', 'Mammalia', 'Eutheria', 'Euarchontoglires', 'Primates', 'Haplorrhini', 'Catarrhini', 'Hominidae', 'Homo']
KX457448.1	['Eukaryota', 'Metazoa', 'Chordata', 'Craniata', 'Vertebrata', 'Euteleostomi', 'Mammalia', 'Eutheria', 'Euarchontoglires', 'Primates', 'Haplorrhini', 'Catarrhini', 'Hominidae', 'Homo']
KX457447.1	['Eukaryota', 'Metazoa', 'Chordata', 'Craniata', 'Vertebrata', 'Euteleostomi', 'Mammalia', 'Eutheria', 'Euarchontoglires', 'Primates', 'Haplorrhini', 'Catarrhini', 'Hominidae', 'Homo']
KX457446.1	['Eukaryota', 'Metazoa', 'Chordata', 'Craniata', 'Vertebrata', 'Euteleostomi', 'Mammalia', 'Eutheria', 'Euarchontoglires', 'Primates', 'Haplorrhini', 'Catarrhini', 'Hominidae', 'Homo']
KX457445.1	['Eukaryota', 'Metazoa', 'Chordata', 'Craniata', 'Vertebrata', 'Euteleostomi', 'Mammalia', 'Eutheria', 'Euarchontoglires', 'Primates', 'Haplorrhini', 'Catarrhini', 'Hominidae', 'Homo']
KX457444.1	['Eukaryota', 'Metazoa', 'Chordata', 'Craniata', 'Vertebrata', 'Euteleostomi', 'Mammalia', 'Eutheria', 'Euarchontoglires', 'Primates', 'Haplorrhini', 'Catarrhini', 'Hominidae', 'Homo']
KX457443.1	['Eukaryota', 'Metazoa', 'Chordata', 'Craniata', 'Vertebrata', 'Euteleostomi', 'Mammalia', 'Eutheria', 'Euarchontoglires', 'Primates', 'Haplorrhini', 'Catarrhini', 'Hominidae', 'Homo']
KX457442.1	['Eukaryota', 'Metazoa', 'Chordata', 'Craniata', 'Vertebrata', 'Euteleostomi', 'Mammalia', 'Eutheria', 'Euarchontoglires', 'Primates', 'Haplorrhini', 'Catarrhini', 'Hominidae', 'Homo']
KX457441.1	['Eukaryota', 'Metazoa', 'Chordata', 'Craniata', 'Vertebrata', 'Euteleostomi', 'Mammalia', 'Eutheria', 'Euarchontoglires', 'Primates', 'Haplorrhini', 'Catarrhini', 'Hominidae', 'Homo']
KX457440.1	['Eukaryota', 'Metazoa', 'Chordata', 'Craniata', 'Vertebrata', 'Euteleostomi', 'Mammalia', 'Eutheria', 'Euarchontoglires', 'Primates', 'Haplorrhini', 'Catarrhini', 'Hominidae', 'Homo']
KX457439.1	['Eukaryota', 'Metazoa', 'Chordata', 'Craniata', 'Vertebrata', 'Euteleostomi', 'Mammalia', 'Eutheria', 'Euarchontoglires', 'Primates', 'Haplorrhini', 'Catarrhini', 'Hominidae', 'Homo']
KX457438.1	['Eukaryota', 'Metazoa', 'Chordata', 'Craniata', 'Vertebrata', 'Euteleostomi', 'Mammalia', 'Eutheria', 'Euarchontoglires', 'Primates', 'Haplorrhini', 'Catarrhini', 'Hominidae', 'Homo']
KX457437.1	['Eukaryota', 'Metazoa', 'Chordata', 'Craniata', 'Vertebrata', 'Euteleostomi', 'Mammalia', 'Eutheria', 'Euarchontoglires', 'Primates', 'Haplorrhini', 'Catarrhini', 'Hominidae', 'Homo']
KX457436.1	['Eukaryota', 'Metazoa', 'Chordata', 'Craniata', 'Vertebrata', 'Euteleostomi', 'Mammalia', 'Eutheria', 'Euarchontoglires', 'Primates', 'Haplorrhini', 'Catarrhini', 'Hominidae', 'Homo']
KX457435.1	['Eukaryota', 'Metazoa', 'Chordata', 'Craniata', 'Vertebrata', 'Euteleostomi', 'Mammalia', 'Eutheria', 'Euarchontoglires', 'Primates', 'Haplorrhini', 'Catarrhini', 'Hominidae', 'Homo']
KX457434.1	['Eukaryota', 'Metazoa', 'Chordata', 'Craniata', 'Vertebrata', 'Euteleostomi', 'Mammalia', 'Eutheria', 'Euarchontoglires', 'Primates', 'Haplorrhini', 'Catarrhini', 'Hominidae', 'Homo']
KX457433.1	['Eukaryota', 'Metazoa', 'Chordata', 'Craniata', 'Vertebrata', 'Euteleostomi', 'Mammalia', 'Eutheria', 'Euarchontoglires', 'Primates', 'Haplorrhini', 'Catarrhini', 'Hominidae', 'Homo']
KX457432.1	['Eukaryota', 'Metazoa', 'Chordata', 'Craniata', 'Vertebrata', 'Euteleostomi', 'Mammalia', 'Eutheria', 'Euarchontoglires', 'Primates', 'Haplorrhini', 'Catarrhini', 'Hominidae', 'Homo']
KX457431.1	['Eukaryota', 'Metazoa', 'Chordata', 'Craniata', 'Vertebrata', 'Euteleostomi', 'Mammalia', 'Eutheria', 'Euarchontoglires', 'Primates', 'Haplorrhini', 'Catarrhini', 'Hominidae', 'Homo']
KX457430.1	['Eukaryota', 'Metazoa', 'Chordata', 'Craniata', 'Vertebrata', 'Euteleostomi', 'Mammalia', 'Eutheria', 'Euarchontoglires', 'Primates', 'Haplorrhini', 'Catarrhini', 'Hominidae', 'Homo']
KX457429.1	['Eukaryota', 'Metazoa', 'Chordata', 'Craniata', 'Vertebrata', 'Euteleostomi', 'Mammalia', 'Eutheria', 'Euarchontoglires', 'Primates', 'Haplorrhini', 'Catarrhini', 'Hominidae', 'Homo']
KX457428.1	['Eukaryota', 'Metazoa', 'Chordata', 'Craniata', 'Vertebrata', 'Euteleostomi', 'Mammalia', 'Eutheria', 'Euarchontoglires', 'Primates', 'Haplorrhini', 'Catarrhini', 'Hominidae', 'Homo']
KX457427.1	['Eukaryota', 'Metazoa', 'Chordata', 'Craniata', 'Vertebrata', 'Euteleostomi', 'Mammalia', 'Eutheria', 'Euarchontoglires', 'Primates', 'Haplorrhini', 'Catarrhini', 'Hominidae', 'Homo']
KX457426.1	['Eukaryota', 'Metazoa', 'Chordata', 'Craniata', 'Vertebrata', 'Euteleostomi', 'Mammalia', 'Eutheria', 'Euarchontoglires', 'Primates', 'Haplorrhini', 'Catarrhini', 'Hominidae', 'Homo']
KX457425.1	['Eukaryota', 'Metazoa', 'Chordata', 'Craniata', 'Vertebrata', 'Euteleostomi', 'Mammalia', 'Eutheria', 'Euarchontoglires', 'Primates', 'Haplorrhini', 'Catarrhini', 'Hominidae', 'Homo']
KX457424.1	['Eukaryota', 'Metazoa', 'Chordata', 'Craniata', 'Vertebrata', 'Euteleostomi', 'Mammalia', 'Eutheria', 'Euarchontoglires', 'Primates', 'Haplorrhini', 'Catarrhini', 'Hominidae', 'Homo']
KX457422.1	['Eukaryota', 'Metazoa', 'Chordata', 'Craniata', 'Vertebrata', 'Euteleostomi', 'Mammalia', 'Eutheria', 'Euarchontoglires', 'Primates', 'Haplorrhini', 'Catarrhini', 'Hominidae', 'Homo']
KX457421.1	['Eukaryota', 'Metazoa', 'Chordata', 'Craniata', 'Vertebrata', 'Euteleostomi', 'Mammalia', 'Eutheria', 'Euarchontoglires', 'Primates', 'Haplorrhini', 'Catarrhini', 'Hominidae', 'Homo']
KX457420.1	['Eukaryota', 'Metazoa', 'Chordata', 'Craniata', 'Vertebrata', 'Euteleostomi', 'Mammalia', 'Eutheria', 'Euarchontoglires', 'Primates', 'Haplorrhini', 'Catarrhini', 'Hominidae', 'Homo']
KX457419.1	['Eukaryota', 'Metazoa', 'Chordata', 'Craniata', 'Vertebrata', 'Euteleostomi', 'Mammalia', 'Eutheria', 'Euarchontoglires', 'Primates', 'Haplorrhini', 'Catarrhini', 'Hominidae', 'Homo']
KX457418.1	['Eukaryota', 'Metazoa', 'Chordata', 'Craniata', 'Vertebrata', 'Euteleostomi', 'Mammalia', 'Eutheria', 'Euarchontoglires', 'Primates', 'Haplorrhini', 'Catarrhini', 'Hominidae', 'Homo']
KX457417.1	['Eukaryota', 'Metazoa', 'Chordata', 'Craniata', 'Vertebrata', 'Euteleostomi', 'Mammalia', 'Eutheria', 'Euarchontoglires', 'Primates', 'Haplorrhini', 'Catarrhini', 'Hominidae', 'Homo']
KX457416.1	['Eukaryota', 'Metazoa', 'Chordata', 'Craniata', 'Vertebrata', 'Euteleostomi', 'Mammalia', 'Eutheria', 'Euarchontoglires', 'Primates', 'Haplorrhini', 'Catarrhini', 'Hominidae', 'Homo']
KX457415.1	['Eukaryota', 'Metazoa', 'Chordata', 'Craniata', 'Vertebrata', 'Euteleostomi', 'Mammalia', 'Eutheria', 'Euarchontoglires', 'Primates', 'Haplorrhini', 'Catarrhini', 'Hominidae', 'Homo']
KX457414.1	['Eukaryota', 'Metazoa', 'Chordata', 'Craniata', 'Vertebrata', 'Euteleostomi', 'Mammalia', 'Eutheria', 'Euarchontoglires', 'Primates', 'Haplorrhini', 'Catarrhini', 'Hominidae', 'Homo']
KX457413.1	['Eukaryota', 'Metazoa', 'Chordata', 'Craniata', 'Vertebrata', 'Euteleostomi', 'Mammalia', 'Eutheria', 'Euarchontoglires', 'Primates', 'Haplorrhini', 'Catarrhini', 'Hominidae', 'Homo']
KX457412.1	['Eukaryota', 'Metazoa', 'Chordata', 'Craniata', 'Vertebrata', 'Euteleostomi', 'Mammalia', 'Eutheria', 'Euarchontoglires', 'Primates', 'Haplorrhini', 'Catarrhini', 'Hominidae', 'Homo']
KX457411.1	['Eukaryota', 'Metazoa', 'Chordata', 'Craniata', 'Vertebrata', 'Euteleostomi', 'Mammalia', 'Eutheria', 'Euarchontoglires', 'Primates', 'Haplorrhini', 'Catarrhini', 'Hominidae', 'Homo']
KX457410.1	['Eukaryota', 'Metazoa', 'Chordata', 'Craniata', 'Vertebrata', 'Euteleostomi', 'Mammalia', 'Eutheria', 'Euarchontoglires', 'Primates', 'Haplorrhini', 'Catarrhini', 'Hominidae', 'Homo']
KX457409.1	['Eukaryota', 'Metazoa', 'Chordata', 'Craniata', 'Vertebrata', 'Euteleostomi', 'Mammalia', 'Eutheria', 'Euarchontoglires', 'Primates', 'Haplorrhini', 'Catarrhini', 'Hominidae', 'Homo']
KX457408.1	['Eukaryota', 'Metazoa', 'Chordata', 'Craniata', 'Vertebrata', 'Euteleostomi', 'Mammalia', 'Eutheria', 'Euarchontoglires', 'Primates', 'Haplorrhini', 'Catarrhini', 'Hominidae', 'Homo']
KX457407.1	['Eukaryota', 'Metazoa', 'Chordata', 'Craniata', 'Vertebrata', 'Euteleostomi', 'Mammalia', 'Eutheria', 'Euarchontoglires', 'Primates', 'Haplorrhini', 'Catarrhini', 'Hominidae', 'Homo']
KX457406.1	['Eukaryota', 'Metazoa', 'Chordata', 'Craniata', 'Vertebrata', 'Euteleostomi', 'Mammalia', 'Eutheria', 'Euarchontoglires', 'Primates', 'Haplorrhini', 'Catarrhini', 'Hominidae', 'Homo']
KX457405.1	['Eukaryota', 'Metazoa', 'Chordata', 'Craniata', 'Vertebrata', 'Euteleostomi', 'Mammalia', 'Eutheria', 'Euarchontoglires', 'Primates', 'Haplorrhini', 'Catarrhini', 'Hominidae', 'Homo']
KX457404.1	['Eukaryota', 'Metazoa', 'Chordata', 'Craniata', 'Vertebrata', 'Euteleostomi', 'Mammalia', 'Eutheria', 'Euarchontoglires', 'Primates', 'Haplorrhini', 'Catarrhini', 'Hominidae', 'Homo']
KX457403.1	['Eukaryota', 'Metazoa', 'Chordata', 'Craniata', 'Vertebrata', 'Euteleostomi', 'Mammalia', 'Eutheria', 'Euarchontoglires', 'Primates', 'Haplorrhini', 'Catarrhini', 'Hominidae', 'Homo']
KX457402.1	['Eukaryota', 'Metazoa', 'Chordata', 'Craniata', 'Vertebrata', 'Euteleostomi', 'Mammalia', 'Eutheria', 'Euarchontoglires', 'Primates', 'Haplorrhini', 'Catarrhini', 'Hominidae', 'Homo']
KX457401.1	['Eukaryota', 'Metazoa', 'Chordata', 'Craniata', 'Vertebrata', 'Euteleostomi', 'Mammalia', 'Eutheria', 'Euarchontoglires', 'Primates', 'Haplorrhini', 'Catarrhini', 'Hominidae', 'Homo']
KX457400.1	['Eukaryota', 'Metazoa', 'Chordata', 'Craniata', 'Vertebrata', 'Euteleostomi', 'Mammalia', 'Eutheria', 'Euarchontoglires', 'Primates', 'Haplorrhini', 'Catarrhini', 'Hominidae', 'Homo']
KX457399.1	['Eukaryota', 'Metazoa', 'Chordata', 'Craniata', 'Vertebrata', 'Euteleostomi', 'Mammalia', 'Eutheria', 'Euarchontoglires', 'Primates', 'Haplorrhini', 'Catarrhini', 'Hominidae', 'Homo']
KX457398.1	['Eukaryota', 'Metazoa', 'Chordata', 'Craniata', 'Vertebrata', 'Euteleostomi', 'Mammalia', 'Eutheria', 'Euarchontoglires', 'Primates', 'Haplorrhini', 'Catarrhini', 'Hominidae', 'Homo']
KX457397.1	['Eukaryota', 'Metazoa', 'Chordata', 'Craniata', 'Vertebrata', 'Euteleostomi', 'Mammalia', 'Eutheria', 'Euarchontoglires', 'Primates', 'Haplorrhini', 'Catarrhini', 'Hominidae', 'Homo']
KX457396.1	['Eukaryota', 'Metazoa', 'Chordata', 'Craniata', 'Vertebrata', 'Euteleostomi', 'Mammalia', 'Eutheria', 'Euarchontoglires', 'Primates', 'Haplorrhini', 'Catarrhini', 'Hominidae', 'Homo']
KX457395.1	['Eukaryota', 'Metazoa', 'Chordata', 'Craniata', 'Vertebrata', 'Euteleostomi', 'Mammalia', 'Eutheria', 'Euarchontoglires', 'Primates', 'Haplorrhini', 'Catarrhini', 'Hominidae', 'Homo']
KX457394.1	['Eukaryota', 'Metazoa', 'Chordata', 'Craniata', 'Vertebrata', 'Euteleostomi', 'Mammalia', 'Eutheria', 'Euarchontoglires', 'Primates', 'Haplorrhini', 'Catarrhini', 'Hominidae', 'Homo']
KX457393.1	['Eukaryota', 'Metazoa', 'Chordata', 'Craniata', 'Vertebrata', 'Euteleostomi', 'Mammalia', 'Eutheria', 'Euarchontoglires', 'Primates', 'Haplorrhini', 'Catarrhini', 'Hominidae', 'Homo']
KX457392.1	['Eukaryota', 'Metazoa', 'Chordata', 'Craniata', 'Vertebrata', 'Euteleostomi', 'Mammalia', 'Eutheria', 'Euarchontoglires', 'Primates', 'Haplorrhini', 'Catarrhini', 'Hominidae', 'Homo']
KX457391.1	['Eukaryota', 'Metazoa', 'Chordata', 'Craniata', 'Vertebrata', 'Euteleostomi', 'Mammalia', 'Eutheria', 'Euarchontoglires', 'Primates', 'Haplorrhini', 'Catarrhini', 'Hominidae', 'Homo']
KX457390.1	['Eukaryota', 'Metazoa', 'Chordata', 'Craniata', 'Vertebrata', 'Euteleostomi', 'Mammalia', 'Eutheria', 'Euarchontoglires', 'Primates', 'Haplorrhini', 'Catarrhini', 'Hominidae', 'Homo']
KX457389.1	['Eukaryota', 'Metazoa', 'Chordata', 'Craniata', 'Vertebrata', 'Euteleostomi', 'Mammalia', 'Eutheria', 'Euarchontoglires', 'Primates', 'Haplorrhini', 'Catarrhini', 'Hominidae', 'Homo']
KX457388.1	['Eukaryota', 'Metazoa', 'Chordata', 'Craniata', 'Vertebrata', 'Euteleostomi', 'Mammalia', 'Eutheria', 'Euarchontoglires', 'Primates', 'Haplorrhini', 'Catarrhini', 'Hominidae', 'Homo']
KX457387.1	['Eukaryota', 'Metazoa', 'Chordata', 'Craniata', 'Vertebrata', 'Euteleostomi', 'Mammalia', 'Eutheria', 'Euarchontoglires', 'Primates', 'Haplorrhini', 'Catarrhini', 'Hominidae', 'Homo']
KX457386.1	['Eukaryota', 'Metazoa', 'Chordata', 'Craniata', 'Vertebrata', 'Euteleostomi', 'Mammalia', 'Eutheria', 'Euarchontoglires', 'Primates', 'Haplorrhini', 'Catarrhini', 'Hominidae', 'Homo']
KX457385.1	['Eukaryota', 'Metazoa', 'Chordata', 'Craniata', 'Vertebrata', 'Euteleostomi', 'Mammalia', 'Eutheria', 'Euarchontoglires', 'Primates', 'Haplorrhini', 'Catarrhini', 'Hominidae', 'Homo']
KX457384.1	['Eukaryota', 'Metazoa', 'Chordata', 'Craniata', 'Vertebrata', 'Euteleostomi', 'Mammalia', 'Eutheria', 'Euarchontoglires', 'Primates', 'Haplorrhini', 'Catarrhini', 'Hominidae', 'Homo']
KX457383.1	['Eukaryota', 'Metazoa', 'Chordata', 'Craniata', 'Vertebrata', 'Euteleostomi', 'Mammalia', 'Eutheria', 'Euarchontoglires', 'Primates', 'Haplorrhini', 'Catarrhini', 'Hominidae', 'Homo']
KX457382.1	['Eukaryota', 'Metazoa', 'Chordata', 'Craniata', 'Vertebrata', 'Euteleostomi', 'Mammalia', 'Eutheria', 'Euarchontoglires', 'Primates', 'Haplorrhini', 'Catarrhini', 'Hominidae', 'Homo']
KX457381.1	['Eukaryota', 'Metazoa', 'Chordata', 'Craniata', 'Vertebrata', 'Euteleostomi', 'Mammalia', 'Eutheria', 'Euarchontoglires', 'Primates', 'Haplorrhini', 'Catarrhini', 'Hominidae', 'Homo']
KX457380.1	['Eukaryota', 'Metazoa', 'Chordata', 'Craniata', 'Vertebrata', 'Euteleostomi', 'Mammalia', 'Eutheria', 'Euarchontoglires', 'Primates', 'Haplorrhini', 'Catarrhini', 'Hominidae', 'Homo']
KX457379.1	['Eukaryota', 'Metazoa', 'Chordata', 'Craniata', 'Vertebrata', 'Euteleostomi', 'Mammalia', 'Eutheria', 'Euarchontoglires', 'Primates', 'Haplorrhini', 'Catarrhini', 'Hominidae', 'Homo']
KX457378.1	['Eukaryota', 'Metazoa', 'Chordata', 'Craniata', 'Vertebrata', 'Euteleostomi', 'Mammalia', 'Eutheria', 'Euarchontoglires', 'Primates', 'Haplorrhini', 'Catarrhini', 'Hominidae', 'Homo']
KX457377.1	['Eukaryota', 'Metazoa', 'Chordata', 'Craniata', 'Vertebrata', 'Euteleostomi', 'Mammalia', 'Eutheria', 'Euarchontoglires', 'Primates', 'Haplorrhini', 'Catarrhini', 'Hominidae', 'Homo']
KX457376.1	['Eukaryota', 'Metazoa', 'Chordata', 'Craniata', 'Vertebrata', 'Euteleostomi', 'Mammalia', 'Eutheria', 'Euarchontoglires', 'Primates', 'Haplorrhini', 'Catarrhini', 'Hominidae', 'Homo']
KX457375.1	['Eukaryota', 'Metazoa', 'Chordata', 'Craniata', 'Vertebrata', 'Euteleostomi', 'Mammalia', 'Eutheria', 'Euarchontoglires', 'Primates', 'Haplorrhini', 'Catarrhini', 'Hominidae', 'Homo']
KX457374.1	['Eukaryota', 'Metazoa', 'Chordata', 'Craniata', 'Vertebrata', 'Euteleostomi', 'Mammalia', 'Eutheria', 'Euarchontoglires', 'Primates', 'Haplorrhini', 'Catarrhini', 'Hominidae', 'Homo']
KX457373.1	['Eukaryota', 'Metazoa', 'Chordata', 'Craniata', 'Vertebrata', 'Euteleostomi', 'Mammalia', 'Eutheria', 'Euarchontoglires', 'Primates', 'Haplorrhini', 'Catarrhini', 'Hominidae', 'Homo']
KX457372.1	['Eukaryota', 'Metazoa', 'Chordata', 'Craniata', 'Vertebrata', 'Euteleostomi', 'Mammalia', 'Eutheria', 'Euarchontoglires', 'Primates', 'Haplorrhini', 'Catarrhini', 'Hominidae', 'Homo']
KX457371.1	['Eukaryota', 'Metazoa', 'Chordata', 'Craniata', 'Vertebrata', 'Euteleostomi', 'Mammalia', 'Eutheria', 'Euarchontoglires', 'Primates', 'Haplorrhini', 'Catarrhini', 'Hominidae', 'Homo']
KX457370.1	['Eukaryota', 'Metazoa', 'Chordata', 'Craniata', 'Vertebrata', 'Euteleostomi', 'Mammalia', 'Eutheria', 'Euarchontoglires', 'Primates', 'Haplorrhini', 'Catarrhini', 'Hominidae', 'Homo']
KX457369.1	['Eukaryota', 'Metazoa', 'Chordata', 'Craniata', 'Vertebrata', 'Euteleostomi', 'Mammalia', 'Eutheria', 'Euarchontoglires', 'Primates', 'Haplorrhini', 'Catarrhini', 'Hominidae', 'Homo']
KX457368.1	['Eukaryota', 'Metazoa', 'Chordata', 'Craniata', 'Vertebrata', 'Euteleostomi', 'Mammalia', 'Eutheria', 'Euarchontoglires', 'Primates', 'Haplorrhini', 'Catarrhini', 'Hominidae', 'Homo']
KX457367.1	['Eukaryota', 'Metazoa', 'Chordata', 'Craniata', 'Vertebrata', 'Euteleostomi', 'Mammalia', 'Eutheria', 'Euarchontoglires', 'Primates', 'Haplorrhini', 'Catarrhini', 'Hominidae', 'Homo']
KX457366.1	['Eukaryota', 'Metazoa', 'Chordata', 'Craniata', 'Vertebrata', 'Euteleostomi', 'Mammalia', 'Eutheria', 'Euarchontoglires', 'Primates', 'Haplorrhini', 'Catarrhini', 'Hominidae', 'Homo']
KX457365.1	['Eukaryota', 'Metazoa', 'Chordata', 'Craniata', 'Vertebrata', 'Euteleostomi', 'Mammalia', 'Eutheria', 'Euarchontoglires', 'Primates', 'Haplorrhini', 'Catarrhini', 'Hominidae', 'Homo']
KX457364.1	['Eukaryota', 'Metazoa', 'Chordata', 'Craniata', 'Vertebrata', 'Euteleostomi', 'Mammalia', 'Eutheria', 'Euarchontoglires', 'Primates', 'Haplorrhini', 'Catarrhini', 'Hominidae', 'Homo']
KX457363.1	['Eukaryota', 'Metazoa', 'Chordata', 'Craniata', 'Vertebrata', 'Euteleostomi', 'Mammalia', 'Eutheria', 'Euarchontoglires', 'Primates', 'Haplorrhini', 'Catarrhini', 'Hominidae', 'Homo']
KX457362.1	['Eukaryota', 'Metazoa', 'Chordata', 'Craniata', 'Vertebrata', 'Euteleostomi', 'Mammalia', 'Eutheria', 'Euarchontoglires', 'Primates', 'Haplorrhini', 'Catarrhini', 'Hominidae', 'Homo']
KX457361.1	['Eukaryota', 'Metazoa', 'Chordata', 'Craniata', 'Vertebrata', 'Euteleostomi', 'Mammalia', 'Eutheria', 'Euarchontoglires', 'Primates', 'Haplorrhini', 'Catarrhini', 'Hominidae', 'Homo']
KX457360.1	['Eukaryota', 'Metazoa', 'Chordata', 'Craniata', 'Vertebrata', 'Euteleostomi', 'Mammalia', 'Eutheria', 'Euarchontoglires', 'Primates', 'Haplorrhini', 'Catarrhini', 'Hominidae', 'Homo']
KX457359.1	['Eukaryota', 'Metazoa', 'Chordata', 'Craniata', 'Vertebrata', 'Euteleostomi', 'Mammalia', 'Eutheria', 'Euarchontoglires', 'Primates', 'Haplorrhini', 'Catarrhini', 'Hominidae', 'Homo']
KX457358.1	['Eukaryota', 'Metazoa', 'Chordata', 'Craniata', 'Vertebrata', 'Euteleostomi', 'Mammalia', 'Eutheria', 'Euarchontoglires', 'Primates', 'Haplorrhini', 'Catarrhini', 'Hominidae', 'Homo']
KX457357.1	['Eukaryota', 'Metazoa', 'Chordata', 'Craniata', 'Vertebrata', 'Euteleostomi', 'Mammalia', 'Eutheria', 'Euarchontoglires', 'Primates', 'Haplorrhini', 'Catarrhini', 'Hominidae', 'Homo']
KX457356.1	['Eukaryota', 'Metazoa', 'Chordata', 'Craniata', 'Vertebrata', 'Euteleostomi', 'Mammalia', 'Eutheria', 'Euarchontoglires', 'Primates', 'Haplorrhini', 'Catarrhini', 'Hominidae', 'Homo']
KX457355.1	['Eukaryota', 'Metazoa', 'Chordata', 'Craniata', 'Vertebrata', 'Euteleostomi', 'Mammalia', 'Eutheria', 'Euarchontoglires', 'Primates', 'Haplorrhini', 'Catarrhini', 'Hominidae', 'Homo']
KX457354.1	['Eukaryota', 'Metazoa', 'Chordata', 'Craniata', 'Vertebrata', 'Euteleostomi', 'Mammalia', 'Eutheria', 'Euarchontoglires', 'Primates', 'Haplorrhini', 'Catarrhini', 'Hominidae', 'Homo']
KX457353.1	['Eukaryota', 'Metazoa', 'Chordata', 'Craniata', 'Vertebrata', 'Euteleostomi', 'Mammalia', 'Eutheria', 'Euarchontoglires', 'Primates', 'Haplorrhini', 'Catarrhini', 'Hominidae', 'Homo']
KX457352.1	['Eukaryota', 'Metazoa', 'Chordata', 'Craniata', 'Vertebrata', 'Euteleostomi', 'Mammalia', 'Eutheria', 'Euarchontoglires', 'Primates', 'Haplorrhini', 'Catarrhini', 'Hominidae', 'Homo']
KX457351.1	['Eukaryota', 'Metazoa', 'Chordata', 'Craniata', 'Vertebrata', 'Euteleostomi', 'Mammalia', 'Eutheria', 'Euarchontoglires', 'Primates', 'Haplorrhini', 'Catarrhini', 'Hominidae', 'Homo']
KX457350.1	['Eukaryota', 'Metazoa', 'Chordata', 'Craniata', 'Vertebrata', 'Euteleostomi', 'Mammalia', 'Eutheria', 'Euarchontoglires', 'Primates', 'Haplorrhini', 'Catarrhini', 'Hominidae', 'Homo']
KX457349.1	['Eukaryota', 'Metazoa', 'Chordata', 'Craniata', 'Vertebrata', 'Euteleostomi', 'Mammalia', 'Eutheria', 'Euarchontoglires', 'Primates', 'Haplorrhini', 'Catarrhini', 'Hominidae', 'Homo']
KX457348.1	['Eukaryota', 'Metazoa', 'Chordata', 'Craniata', 'Vertebrata', 'Euteleostomi', 'Mammalia', 'Eutheria', 'Euarchontoglires', 'Primates', 'Haplorrhini', 'Catarrhini', 'Hominidae', 'Homo']
KX457347.1	['Eukaryota', 'Metazoa', 'Chordata', 'Craniata', 'Vertebrata', 'Euteleostomi', 'Mammalia', 'Eutheria', 'Euarchontoglires', 'Primates', 'Haplorrhini', 'Catarrhini', 'Hominidae', 'Homo']
KX457346.1	['Eukaryota', 'Metazoa', 'Chordata', 'Craniata', 'Vertebrata', 'Euteleostomi', 'Mammalia', 'Eutheria', 'Euarchontoglires', 'Primates', 'Haplorrhini', 'Catarrhini', 'Hominidae', 'Homo']
KX457345.1	['Eukaryota', 'Metazoa', 'Chordata', 'Craniata', 'Vertebrata', 'Euteleostomi', 'Mammalia', 'Eutheria', 'Euarchontoglires', 'Primates', 'Haplorrhini', 'Catarrhini', 'Hominidae', 'Homo']
KX457344.1	['Eukaryota', 'Metazoa', 'Chordata', 'Craniata', 'Vertebrata', 'Euteleostomi', 'Mammalia', 'Eutheria', 'Euarchontoglires', 'Primates', 'Haplorrhini', 'Catarrhini', 'Hominidae', 'Homo']
KX457343.1	['Eukaryota', 'Metazoa', 'Chordata', 'Craniata', 'Vertebrata', 'Euteleostomi', 'Mammalia', 'Eutheria', 'Euarchontoglires', 'Primates', 'Haplorrhini', 'Catarrhini', 'Hominidae', 'Homo']
KX457342.1	['Eukaryota', 'Metazoa', 'Chordata', 'Craniata', 'Vertebrata', 'Euteleostomi', 'Mammalia', 'Eutheria', 'Euarchontoglires', 'Primates', 'Haplorrhini', 'Catarrhini', 'Hominidae', 'Homo']
KX457341.1	['Eukaryota', 'Metazoa', 'Chordata', 'Craniata', 'Vertebrata', 'Euteleostomi', 'Mammalia', 'Eutheria', 'Euarchontoglires', 'Primates', 'Haplorrhini', 'Catarrhini', 'Hominidae', 'Homo']
KX457340.1	['Eukaryota', 'Metazoa', 'Chordata', 'Craniata', 'Vertebrata', 'Euteleostomi', 'Mammalia', 'Eutheria', 'Euarchontoglires', 'Primates', 'Haplorrhini', 'Catarrhini', 'Hominidae', 'Homo']
KX457339.1	['Eukaryota', 'Metazoa', 'Chordata', 'Craniata', 'Vertebrata', 'Euteleostomi', 'Mammalia', 'Eutheria', 'Euarchontoglires', 'Primates', 'Haplorrhini', 'Catarrhini', 'Hominidae', 'Homo']
KX457338.1	['Eukaryota', 'Metazoa', 'Chordata', 'Craniata', 'Vertebrata', 'Euteleostomi', 'Mammalia', 'Eutheria', 'Euarchontoglires', 'Primates', 'Haplorrhini', 'Catarrhini', 'Hominidae', 'Homo']
KX457337.1	['Eukaryota', 'Metazoa', 'Chordata', 'Craniata', 'Vertebrata', 'Euteleostomi', 'Mammalia', 'Eutheria', 'Euarchontoglires', 'Primates', 'Haplorrhini', 'Catarrhini', 'Hominidae', 'Homo']
KX457336.1	['Eukaryota', 'Metazoa', 'Chordata', 'Craniata', 'Vertebrata', 'Euteleostomi', 'Mammalia', 'Eutheria', 'Euarchontoglires', 'Primates', 'Haplorrhini', 'Catarrhini', 'Hominidae', 'Homo']
KX457335.1	['Eukaryota', 'Metazoa', 'Chordata', 'Craniata', 'Vertebrata', 'Euteleostomi', 'Mammalia', 'Eutheria', 'Euarchontoglires', 'Primates', 'Haplorrhini', 'Catarrhini', 'Hominidae', 'Homo']
KX457334.1	['Eukaryota', 'Metazoa', 'Chordata', 'Craniata', 'Vertebrata', 'Euteleostomi', 'Mammalia', 'Eutheria', 'Euarchontoglires', 'Primates', 'Haplorrhini', 'Catarrhini', 'Hominidae', 'Homo']
KX457333.1	['Eukaryota', 'Metazoa', 'Chordata', 'Craniata', 'Vertebrata', 'Euteleostomi', 'Mammalia', 'Eutheria', 'Euarchontoglires', 'Primates', 'Haplorrhini', 'Catarrhini', 'Hominidae', 'Homo']
KX457332.1	['Eukaryota', 'Metazoa', 'Chordata', 'Craniata', 'Vertebrata', 'Euteleostomi', 'Mammalia', 'Eutheria', 'Euarchontoglires', 'Primates', 'Haplorrhini', 'Catarrhini', 'Hominidae', 'Homo']
KX457331.1	['Eukaryota', 'Metazoa', 'Chordata', 'Craniata', 'Vertebrata', 'Euteleostomi', 'Mammalia', 'Eutheria', 'Euarchontoglires', 'Primates', 'Haplorrhini', 'Catarrhini', 'Hominidae', 'Homo']
KX457330.1	['Eukaryota', 'Metazoa', 'Chordata', 'Craniata', 'Vertebrata', 'Euteleostomi', 'Mammalia', 'Eutheria', 'Euarchontoglires', 'Primates', 'Haplorrhini', 'Catarrhini', 'Hominidae', 'Homo']
KX457329.1	['Eukaryota', 'Metazoa', 'Chordata', 'Craniata', 'Vertebrata', 'Euteleostomi', 'Mammalia', 'Eutheria', 'Euarchontoglires', 'Primates', 'Haplorrhini', 'Catarrhini', 'Hominidae', 'Homo']
KX457328.1	['Eukaryota', 'Metazoa', 'Chordata', 'Craniata', 'Vertebrata', 'Euteleostomi', 'Mammalia', 'Eutheria', 'Euarchontoglires', 'Primates', 'Haplorrhini', 'Catarrhini', 'Hominidae', 'Homo']
KX457327.1	['Eukaryota', 'Metazoa', 'Chordata', 'Craniata', 'Vertebrata', 'Euteleostomi', 'Mammalia', 'Eutheria', 'Euarchontoglires', 'Primates', 'Haplorrhini', 'Catarrhini', 'Hominidae', 'Homo']
KX457326.1	['Eukaryota', 'Metazoa', 'Chordata', 'Craniata', 'Vertebrata', 'Euteleostomi', 'Mammalia', 'Eutheria', 'Euarchontoglires', 'Primates', 'Haplorrhini', 'Catarrhini', 'Hominidae', 'Homo']
KX457325.1	['Eukaryota', 'Metazoa', 'Chordata', 'Craniata', 'Vertebrata', 'Euteleostomi', 'Mammalia', 'Eutheria', 'Euarchontoglires', 'Primates', 'Haplorrhini', 'Catarrhini', 'Hominidae', 'Homo']
KX457324.1	['Eukaryota', 'Metazoa', 'Chordata', 'Craniata', 'Vertebrata', 'Euteleostomi', 'Mammalia', 'Eutheria', 'Euarchontoglires', 'Primates', 'Haplorrhini', 'Catarrhini', 'Hominidae', 'Homo']
KX457323.1	['Eukaryota', 'Metazoa', 'Chordata', 'Craniata', 'Vertebrata', 'Euteleostomi', 'Mammalia', 'Eutheria', 'Euarchontoglires', 'Primates', 'Haplorrhini', 'Catarrhini', 'Hominidae', 'Homo']
KX457322.1	['Eukaryota', 'Metazoa', 'Chordata', 'Craniata', 'Vertebrata', 'Euteleostomi', 'Mammalia', 'Eutheria', 'Euarchontoglires', 'Primates', 'Haplorrhini', 'Catarrhini', 'Hominidae', 'Homo']
KX457321.1	['Eukaryota', 'Metazoa', 'Chordata', 'Craniata', 'Vertebrata', 'Euteleostomi', 'Mammalia', 'Eutheria', 'Euarchontoglires', 'Primates', 'Haplorrhini', 'Catarrhini', 'Hominidae', 'Homo']
KX457320.1	['Eukaryota', 'Metazoa', 'Chordata', 'Craniata', 'Vertebrata', 'Euteleostomi', 'Mammalia', 'Eutheria', 'Euarchontoglires', 'Primates', 'Haplorrhini', 'Catarrhini', 'Hominidae', 'Homo']
KX457319.1	['Eukaryota', 'Metazoa', 'Chordata', 'Craniata', 'Vertebrata', 'Euteleostomi', 'Mammalia', 'Eutheria', 'Euarchontoglires', 'Primates', 'Haplorrhini', 'Catarrhini', 'Hominidae', 'Homo']
KX457318.1	['Eukaryota', 'Metazoa', 'Chordata', 'Craniata', 'Vertebrata', 'Euteleostomi', 'Mammalia', 'Eutheria', 'Euarchontoglires', 'Primates', 'Haplorrhini', 'Catarrhini', 'Hominidae', 'Homo']
KX457317.1	['Eukaryota', 'Metazoa', 'Chordata', 'Craniata', 'Vertebrata', 'Euteleostomi', 'Mammalia', 'Eutheria', 'Euarchontoglires', 'Primates', 'Haplorrhini', 'Catarrhini', 'Hominidae', 'Homo']
KX457316.1	['Eukaryota', 'Metazoa', 'Chordata', 'Craniata', 'Vertebrata', 'Euteleostomi', 'Mammalia', 'Eutheria', 'Euarchontoglires', 'Primates', 'Haplorrhini', 'Catarrhini', 'Hominidae', 'Homo']
KX457315.1	['Eukaryota', 'Metazoa', 'Chordata', 'Craniata', 'Vertebrata', 'Euteleostomi', 'Mammalia', 'Eutheria', 'Euarchontoglires', 'Primates', 'Haplorrhini', 'Catarrhini', 'Hominidae', 'Homo']
KX457314.1	['Eukaryota', 'Metazoa', 'Chordata', 'Craniata', 'Vertebrata', 'Euteleostomi', 'Mammalia', 'Eutheria', 'Euarchontoglires', 'Primates', 'Haplorrhini', 'Catarrhini', 'Hominidae', 'Homo']
KX457313.1	['Eukaryota', 'Metazoa', 'Chordata', 'Craniata', 'Vertebrata', 'Euteleostomi', 'Mammalia', 'Eutheria', 'Euarchontoglires', 'Primates', 'Haplorrhini', 'Catarrhini', 'Hominidae', 'Homo']
KX457312.1	['Eukaryota', 'Metazoa', 'Chordata', 'Craniata', 'Vertebrata', 'Euteleostomi', 'Mammalia', 'Eutheria', 'Euarchontoglires', 'Primates', 'Haplorrhini', 'Catarrhini', 'Hominidae', 'Homo']
KX457311.1	['Eukaryota', 'Metazoa', 'Chordata', 'Craniata', 'Vertebrata', 'Euteleostomi', 'Mammalia', 'Eutheria', 'Euarchontoglires', 'Primates', 'Haplorrhini', 'Catarrhini', 'Hominidae', 'Homo']
KX457310.1	['Eukaryota', 'Metazoa', 'Chordata', 'Craniata', 'Vertebrata', 'Euteleostomi', 'Mammalia', 'Eutheria', 'Euarchontoglires', 'Primates', 'Haplorrhini', 'Catarrhini', 'Hominidae', 'Homo']
KX457309.1	['Eukaryota', 'Metazoa', 'Chordata', 'Craniata', 'Vertebrata', 'Euteleostomi', 'Mammalia', 'Eutheria', 'Euarchontoglires', 'Primates', 'Haplorrhini', 'Catarrhini', 'Hominidae', 'Homo']
KX457308.1	['Eukaryota', 'Metazoa', 'Chordata', 'Craniata', 'Vertebrata', 'Euteleostomi', 'Mammalia', 'Eutheria', 'Euarchontoglires', 'Primates', 'Haplorrhini', 'Catarrhini', 'Hominidae', 'Homo']
KX457307.1	['Eukaryota', 'Metazoa', 'Chordata', 'Craniata', 'Vertebrata', 'Euteleostomi', 'Mammalia', 'Eutheria', 'Euarchontoglires', 'Primates', 'Haplorrhini', 'Catarrhini', 'Hominidae', 'Homo']
KX457306.1	['Eukaryota', 'Metazoa', 'Chordata', 'Craniata', 'Vertebrata', 'Euteleostomi', 'Mammalia', 'Eutheria', 'Euarchontoglires', 'Primates', 'Haplorrhini', 'Catarrhini', 'Hominidae', 'Homo']
KX457305.1	['Eukaryota', 'Metazoa', 'Chordata', 'Craniata', 'Vertebrata', 'Euteleostomi', 'Mammalia', 'Eutheria', 'Euarchontoglires', 'Primates', 'Haplorrhini', 'Catarrhini', 'Hominidae', 'Homo']
KX457304.1	['Eukaryota', 'Metazoa', 'Chordata', 'Craniata', 'Vertebrata', 'Euteleostomi', 'Mammalia', 'Eutheria', 'Euarchontoglires', 'Primates', 'Haplorrhini', 'Catarrhini', 'Hominidae', 'Homo']
KX457303.1	['Eukaryota', 'Metazoa', 'Chordata', 'Craniata', 'Vertebrata', 'Euteleostomi', 'Mammalia', 'Eutheria', 'Euarchontoglires', 'Primates', 'Haplorrhini', 'Catarrhini', 'Hominidae', 'Homo']
KX457302.1	['Eukaryota', 'Metazoa', 'Chordata', 'Craniata', 'Vertebrata', 'Euteleostomi', 'Mammalia', 'Eutheria', 'Euarchontoglires', 'Primates', 'Haplorrhini', 'Catarrhini', 'Hominidae', 'Homo']
KX457301.1	['Eukaryota', 'Metazoa', 'Chordata', 'Craniata', 'Vertebrata', 'Euteleostomi', 'Mammalia', 'Eutheria', 'Euarchontoglires', 'Primates', 'Haplorrhini', 'Catarrhini', 'Hominidae', 'Homo']
KX457300.1	['Eukaryota', 'Metazoa', 'Chordata', 'Craniata', 'Vertebrata', 'Euteleostomi', 'Mammalia', 'Eutheria', 'Euarchontoglires', 'Primates', 'Haplorrhini', 'Catarrhini', 'Hominidae', 'Homo']
KX457299.1	['Eukaryota', 'Metazoa', 'Chordata', 'Craniata', 'Vertebrata', 'Euteleostomi', 'Mammalia', 'Eutheria', 'Euarchontoglires', 'Primates', 'Haplorrhini', 'Catarrhini', 'Hominidae', 'Homo']
KX457298.1	['Eukaryota', 'Metazoa', 'Chordata', 'Craniata', 'Vertebrata', 'Euteleostomi', 'Mammalia', 'Eutheria', 'Euarchontoglires', 'Primates', 'Haplorrhini', 'Catarrhini', 'Hominidae', 'Homo']
KX457297.1	['Eukaryota', 'Metazoa', 'Chordata', 'Craniata', 'Vertebrata', 'Euteleostomi', 'Mammalia', 'Eutheria', 'Euarchontoglires', 'Primates', 'Haplorrhini', 'Catarrhini', 'Hominidae', 'Homo']
KX457296.1	['Eukaryota', 'Metazoa', 'Chordata', 'Craniata', 'Vertebrata', 'Euteleostomi', 'Mammalia', 'Eutheria', 'Euarchontoglires', 'Primates', 'Haplorrhini', 'Catarrhini', 'Hominidae', 'Homo']
KX457295.1	['Eukaryota', 'Metazoa', 'Chordata', 'Craniata', 'Vertebrata', 'Euteleostomi', 'Mammalia', 'Eutheria', 'Euarchontoglires', 'Primates', 'Haplorrhini', 'Catarrhini', 'Hominidae', 'Homo']
KX457294.1	['Eukaryota', 'Metazoa', 'Chordata', 'Craniata', 'Vertebrata', 'Euteleostomi', 'Mammalia', 'Eutheria', 'Euarchontoglires', 'Primates', 'Haplorrhini', 'Catarrhini', 'Hominidae', 'Homo']
KX457293.1	['Eukaryota', 'Metazoa', 'Chordata', 'Craniata', 'Vertebrata', 'Euteleostomi', 'Mammalia', 'Eutheria', 'Euarchontoglires', 'Primates', 'Haplorrhini', 'Catarrhini', 'Hominidae', 'Homo']
KX457292.1	['Eukaryota', 'Metazoa', 'Chordata', 'Craniata', 'Vertebrata', 'Euteleostomi', 'Mammalia', 'Eutheria', 'Euarchontoglires', 'Primates', 'Haplorrhini', 'Catarrhini', 'Hominidae', 'Homo']
KX457291.1	['Eukaryota', 'Metazoa', 'Chordata', 'Craniata', 'Vertebrata', 'Euteleostomi', 'Mammalia', 'Eutheria', 'Euarchontoglires', 'Primates', 'Haplorrhini', 'Catarrhini', 'Hominidae', 'Homo']
KX457290.1	['Eukaryota', 'Metazoa', 'Chordata', 'Craniata', 'Vertebrata', 'Euteleostomi', 'Mammalia', 'Eutheria', 'Euarchontoglires', 'Primates', 'Haplorrhini', 'Catarrhini', 'Hominidae', 'Homo']
KX457289.1	['Eukaryota', 'Metazoa', 'Chordata', 'Craniata', 'Vertebrata', 'Euteleostomi', 'Mammalia', 'Eutheria', 'Euarchontoglires', 'Primates', 'Haplorrhini', 'Catarrhini', 'Hominidae', 'Homo']
KX457288.1	['Eukaryota', 'Metazoa', 'Chordata', 'Craniata', 'Vertebrata', 'Euteleostomi', 'Mammalia', 'Eutheria', 'Euarchontoglires', 'Primates', 'Haplorrhini', 'Catarrhini', 'Hominidae', 'Homo']
KX457287.1	['Eukaryota', 'Metazoa', 'Chordata', 'Craniata', 'Vertebrata', 'Euteleostomi', 'Mammalia', 'Eutheria', 'Euarchontoglires', 'Primates', 'Haplorrhini', 'Catarrhini', 'Hominidae', 'Homo']
KX457286.1	['Eukaryota', 'Metazoa', 'Chordata', 'Craniata', 'Vertebrata', 'Euteleostomi', 'Mammalia', 'Eutheria', 'Euarchontoglires', 'Primates', 'Haplorrhini', 'Catarrhini', 'Hominidae', 'Homo']
KX457285.1	['Eukaryota', 'Metazoa', 'Chordata', 'Craniata', 'Vertebrata', 'Euteleostomi', 'Mammalia', 'Eutheria', 'Euarchontoglires', 'Primates', 'Haplorrhini', 'Catarrhini', 'Hominidae', 'Homo']
KX457284.1	['Eukaryota', 'Metazoa', 'Chordata', 'Craniata', 'Vertebrata', 'Euteleostomi', 'Mammalia', 'Eutheria', 'Euarchontoglires', 'Primates', 'Haplorrhini', 'Catarrhini', 'Hominidae', 'Homo']
KX457283.1	['Eukaryota', 'Metazoa', 'Chordata', 'Craniata', 'Vertebrata', 'Euteleostomi', 'Mammalia', 'Eutheria', 'Euarchontoglires', 'Primates', 'Haplorrhini', 'Catarrhini', 'Hominidae', 'Homo']
KX457282.1	['Eukaryota', 'Metazoa', 'Chordata', 'Craniata', 'Vertebrata', 'Euteleostomi', 'Mammalia', 'Eutheria', 'Euarchontoglires', 'Primates', 'Haplorrhini', 'Catarrhini', 'Hominidae', 'Homo']
KX457281.1	['Eukaryota', 'Metazoa', 'Chordata', 'Craniata', 'Vertebrata', 'Euteleostomi', 'Mammalia', 'Eutheria', 'Euarchontoglires', 'Primates', 'Haplorrhini', 'Catarrhini', 'Hominidae', 'Homo']
KX457280.1	['Eukaryota', 'Metazoa', 'Chordata', 'Craniata', 'Vertebrata', 'Euteleostomi', 'Mammalia', 'Eutheria', 'Euarchontoglires', 'Primates', 'Haplorrhini', 'Catarrhini', 'Hominidae', 'Homo']
KX457279.1	['Eukaryota', 'Metazoa', 'Chordata', 'Craniata', 'Vertebrata', 'Euteleostomi', 'Mammalia', 'Eutheria', 'Euarchontoglires', 'Primates', 'Haplorrhini', 'Catarrhini', 'Hominidae', 'Homo']
KX457278.1	['Eukaryota', 'Metazoa', 'Chordata', 'Craniata', 'Vertebrata', 'Euteleostomi', 'Mammalia', 'Eutheria', 'Euarchontoglires', 'Primates', 'Haplorrhini', 'Catarrhini', 'Hominidae', 'Homo']
KX457277.1	['Eukaryota', 'Metazoa', 'Chordata', 'Craniata', 'Vertebrata', 'Euteleostomi', 'Mammalia', 'Eutheria', 'Euarchontoglires', 'Primates', 'Haplorrhini', 'Catarrhini', 'Hominidae', 'Homo']
KX457276.1	['Eukaryota', 'Metazoa', 'Chordata', 'Craniata', 'Vertebrata', 'Euteleostomi', 'Mammalia', 'Eutheria', 'Euarchontoglires', 'Primates', 'Haplorrhini', 'Catarrhini', 'Hominidae', 'Homo']
KX457275.1	['Eukaryota', 'Metazoa', 'Chordata', 'Craniata', 'Vertebrata', 'Euteleostomi', 'Mammalia', 'Eutheria', 'Euarchontoglires', 'Primates', 'Haplorrhini', 'Catarrhini', 'Hominidae', 'Homo']
KX457274.1	['Eukaryota', 'Metazoa', 'Chordata', 'Craniata', 'Vertebrata', 'Euteleostomi', 'Mammalia', 'Eutheria', 'Euarchontoglires', 'Primates', 'Haplorrhini', 'Catarrhini', 'Hominidae', 'Homo']
KX457273.1	['Eukaryota', 'Metazoa', 'Chordata', 'Craniata', 'Vertebrata', 'Euteleostomi', 'Mammalia', 'Eutheria', 'Euarchontoglires', 'Primates', 'Haplorrhini', 'Catarrhini', 'Hominidae', 'Homo']
KX457272.1	['Eukaryota', 'Metazoa', 'Chordata', 'Craniata', 'Vertebrata', 'Euteleostomi', 'Mammalia', 'Eutheria', 'Euarchontoglires', 'Primates', 'Haplorrhini', 'Catarrhini', 'Hominidae', 'Homo']
KX457271.1	['Eukaryota', 'Metazoa', 'Chordata', 'Craniata', 'Vertebrata', 'Euteleostomi', 'Mammalia', 'Eutheria', 'Euarchontoglires', 'Primates', 'Haplorrhini', 'Catarrhini', 'Hominidae', 'Homo']
KX457270.1	['Eukaryota', 'Metazoa', 'Chordata', 'Craniata', 'Vertebrata', 'Euteleostomi', 'Mammalia', 'Eutheria', 'Euarchontoglires', 'Primates', 'Haplorrhini', 'Catarrhini', 'Hominidae', 'Homo']
KX457269.1	['Eukaryota', 'Metazoa', 'Chordata', 'Craniata', 'Vertebrata', 'Euteleostomi', 'Mammalia', 'Eutheria', 'Euarchontoglires', 'Primates', 'Haplorrhini', 'Catarrhini', 'Hominidae', 'Homo']
KX457268.1	['Eukaryota', 'Metazoa', 'Chordata', 'Craniata', 'Vertebrata', 'Euteleostomi', 'Mammalia', 'Eutheria', 'Euarchontoglires', 'Primates', 'Haplorrhini', 'Catarrhini', 'Hominidae', 'Homo']
KX457267.1	['Eukaryota', 'Metazoa', 'Chordata', 'Craniata', 'Vertebrata', 'Euteleostomi', 'Mammalia', 'Eutheria', 'Euarchontoglires', 'Primates', 'Haplorrhini', 'Catarrhini', 'Hominidae', 'Homo']
KX457266.1	['Eukaryota', 'Metazoa', 'Chordata', 'Craniata', 'Vertebrata', 'Euteleostomi', 'Mammalia', 'Eutheria', 'Euarchontoglires', 'Primates', 'Haplorrhini', 'Catarrhini', 'Hominidae', 'Homo']
KX457265.1	['Eukaryota', 'Metazoa', 'Chordata', 'Craniata', 'Vertebrata', 'Euteleostomi', 'Mammalia', 'Eutheria', 'Euarchontoglires', 'Primates', 'Haplorrhini', 'Catarrhini', 'Hominidae', 'Homo']
KX457264.1	['Eukaryota', 'Metazoa', 'Chordata', 'Craniata', 'Vertebrata', 'Euteleostomi', 'Mammalia', 'Eutheria', 'Euarchontoglires', 'Primates', 'Haplorrhini', 'Catarrhini', 'Hominidae', 'Homo']
KX457263.1	['Eukaryota', 'Metazoa', 'Chordata', 'Craniata', 'Vertebrata', 'Euteleostomi', 'Mammalia', 'Eutheria', 'Euarchontoglires', 'Primates', 'Haplorrhini', 'Catarrhini', 'Hominidae', 'Homo']
KX457262.1	['Eukaryota', 'Metazoa', 'Chordata', 'Craniata', 'Vertebrata', 'Euteleostomi', 'Mammalia', 'Eutheria', 'Euarchontoglires', 'Primates', 'Haplorrhini', 'Catarrhini', 'Hominidae', 'Homo']
KX457261.1	['Eukaryota', 'Metazoa', 'Chordata', 'Craniata', 'Vertebrata', 'Euteleostomi', 'Mammalia', 'Eutheria', 'Euarchontoglires', 'Primates', 'Haplorrhini', 'Catarrhini', 'Hominidae', 'Homo']
KX457260.1	['Eukaryota', 'Metazoa', 'Chordata', 'Craniata', 'Vertebrata', 'Euteleostomi', 'Mammalia', 'Eutheria', 'Euarchontoglires', 'Primates', 'Haplorrhini', 'Catarrhini', 'Hominidae', 'Homo']
KX457259.1	['Eukaryota', 'Metazoa', 'Chordata', 'Craniata', 'Vertebrata', 'Euteleostomi', 'Mammalia', 'Eutheria', 'Euarchontoglires', 'Primates', 'Haplorrhini', 'Catarrhini', 'Hominidae', 'Homo']
KX457258.1	['Eukaryota', 'Metazoa', 'Chordata', 'Craniata', 'Vertebrata', 'Euteleostomi', 'Mammalia', 'Eutheria', 'Euarchontoglires', 'Primates', 'Haplorrhini', 'Catarrhini', 'Hominidae', 'Homo']
KX457257.1	['Eukaryota', 'Metazoa', 'Chordata', 'Craniata', 'Vertebrata', 'Euteleostomi', 'Mammalia', 'Eutheria', 'Euarchontoglires', 'Primates', 'Haplorrhini', 'Catarrhini', 'Hominidae', 'Homo']
KX457256.1	['Eukaryota', 'Metazoa', 'Chordata', 'Craniata', 'Vertebrata', 'Euteleostomi', 'Mammalia', 'Eutheria', 'Euarchontoglires', 'Primates', 'Haplorrhini', 'Catarrhini', 'Hominidae', 'Homo']
KX457255.1	['Eukaryota', 'Metazoa', 'Chordata', 'Craniata', 'Vertebrata', 'Euteleostomi', 'Mammalia', 'Eutheria', 'Euarchontoglires', 'Primates', 'Haplorrhini', 'Catarrhini', 'Hominidae', 'Homo']
KX457254.1	['Eukaryota', 'Metazoa', 'Chordata', 'Craniata', 'Vertebrata', 'Euteleostomi', 'Mammalia', 'Eutheria', 'Euarchontoglires', 'Primates', 'Haplorrhini', 'Catarrhini', 'Hominidae', 'Homo']
KX457253.1	['Eukaryota', 'Metazoa', 'Chordata', 'Craniata', 'Vertebrata', 'Euteleostomi', 'Mammalia', 'Eutheria', 'Euarchontoglires', 'Primates', 'Haplorrhini', 'Catarrhini', 'Hominidae', 'Homo']
KX457252.1	['Eukaryota', 'Metazoa', 'Chordata', 'Craniata', 'Vertebrata', 'Euteleostomi', 'Mammalia', 'Eutheria', 'Euarchontoglires', 'Primates', 'Haplorrhini', 'Catarrhini', 'Hominidae', 'Homo']
KX457251.1	['Eukaryota', 'Metazoa', 'Chordata', 'Craniata', 'Vertebrata', 'Euteleostomi', 'Mammalia', 'Eutheria', 'Euarchontoglires', 'Primates', 'Haplorrhini', 'Catarrhini', 'Hominidae', 'Homo']
KX457250.1	['Eukaryota', 'Metazoa', 'Chordata', 'Craniata', 'Vertebrata', 'Euteleostomi', 'Mammalia', 'Eutheria', 'Euarchontoglires', 'Primates', 'Haplorrhini', 'Catarrhini', 'Hominidae', 'Homo']
KX457249.1	['Eukaryota', 'Metazoa', 'Chordata', 'Craniata', 'Vertebrata', 'Euteleostomi', 'Mammalia', 'Eutheria', 'Euarchontoglires', 'Primates', 'Haplorrhini', 'Catarrhini', 'Hominidae', 'Homo']
KX457248.1	['Eukaryota', 'Metazoa', 'Chordata', 'Craniata', 'Vertebrata', 'Euteleostomi', 'Mammalia', 'Eutheria', 'Euarchontoglires', 'Primates', 'Haplorrhini', 'Catarrhini', 'Hominidae', 'Homo']
KX457247.1	['Eukaryota', 'Metazoa', 'Chordata', 'Craniata', 'Vertebrata', 'Euteleostomi', 'Mammalia', 'Eutheria', 'Euarchontoglires', 'Primates', 'Haplorrhini', 'Catarrhini', 'Hominidae', 'Homo']
KX457246.1	['Eukaryota', 'Metazoa', 'Chordata', 'Craniata', 'Vertebrata', 'Euteleostomi', 'Mammalia', 'Eutheria', 'Euarchontoglires', 'Primates', 'Haplorrhini', 'Catarrhini', 'Hominidae', 'Homo']
KX457245.1	['Eukaryota', 'Metazoa', 'Chordata', 'Craniata', 'Vertebrata', 'Euteleostomi', 'Mammalia', 'Eutheria', 'Euarchontoglires', 'Primates', 'Haplorrhini', 'Catarrhini', 'Hominidae', 'Homo']
KX457244.1	['Eukaryota', 'Metazoa', 'Chordata', 'Craniata', 'Vertebrata', 'Euteleostomi', 'Mammalia', 'Eutheria', 'Euarchontoglires', 'Primates', 'Haplorrhini', 'Catarrhini', 'Hominidae', 'Homo']
KX457243.1	['Eukaryota', 'Metazoa', 'Chordata', 'Craniata', 'Vertebrata', 'Euteleostomi', 'Mammalia', 'Eutheria', 'Euarchontoglires', 'Primates', 'Haplorrhini', 'Catarrhini', 'Hominidae', 'Homo']
KX457242.1	['Eukaryota', 'Metazoa', 'Chordata', 'Craniata', 'Vertebrata', 'Euteleostomi', 'Mammalia', 'Eutheria', 'Euarchontoglires', 'Primates', 'Haplorrhini', 'Catarrhini', 'Hominidae', 'Homo']
KX457241.1	['Eukaryota', 'Metazoa', 'Chordata', 'Craniata', 'Vertebrata', 'Euteleostomi', 'Mammalia', 'Eutheria', 'Euarchontoglires', 'Primates', 'Haplorrhini', 'Catarrhini', 'Hominidae', 'Homo']
KX457240.1	['Eukaryota', 'Metazoa', 'Chordata', 'Craniata', 'Vertebrata', 'Euteleostomi', 'Mammalia', 'Eutheria', 'Euarchontoglires', 'Primates', 'Haplorrhini', 'Catarrhini', 'Hominidae', 'Homo']
KX457239.1	['Eukaryota', 'Metazoa', 'Chordata', 'Craniata', 'Vertebrata', 'Euteleostomi', 'Mammalia', 'Eutheria', 'Euarchontoglires', 'Primates', 'Haplorrhini', 'Catarrhini', 'Hominidae', 'Homo']
KX457238.1	['Eukaryota', 'Metazoa', 'Chordata', 'Craniata', 'Vertebrata', 'Euteleostomi', 'Mammalia', 'Eutheria', 'Euarchontoglires', 'Primates', 'Haplorrhini', 'Catarrhini', 'Hominidae', 'Homo']
KX457237.1	['Eukaryota', 'Metazoa', 'Chordata', 'Craniata', 'Vertebrata', 'Euteleostomi', 'Mammalia', 'Eutheria', 'Euarchontoglires', 'Primates', 'Haplorrhini', 'Catarrhini', 'Hominidae', 'Homo']
KX457236.1	['Eukaryota', 'Metazoa', 'Chordata', 'Craniata', 'Vertebrata', 'Euteleostomi', 'Mammalia', 'Eutheria', 'Euarchontoglires', 'Primates', 'Haplorrhini', 'Catarrhini', 'Hominidae', 'Homo']
KX457235.1	['Eukaryota', 'Metazoa', 'Chordata', 'Craniata', 'Vertebrata', 'Euteleostomi', 'Mammalia', 'Eutheria', 'Euarchontoglires', 'Primates', 'Haplorrhini', 'Catarrhini', 'Hominidae', 'Homo']
KX457234.1	['Eukaryota', 'Metazoa', 'Chordata', 'Craniata', 'Vertebrata', 'Euteleostomi', 'Mammalia', 'Eutheria', 'Euarchontoglires', 'Primates', 'Haplorrhini', 'Catarrhini', 'Hominidae', 'Homo']
KX457233.1	['Eukaryota', 'Metazoa', 'Chordata', 'Craniata', 'Vertebrata', 'Euteleostomi', 'Mammalia', 'Eutheria', 'Euarchontoglires', 'Primates', 'Haplorrhini', 'Catarrhini', 'Hominidae', 'Homo']
KX457232.1	['Eukaryota', 'Metazoa', 'Chordata', 'Craniata', 'Vertebrata', 'Euteleostomi', 'Mammalia', 'Eutheria', 'Euarchontoglires', 'Primates', 'Haplorrhini', 'Catarrhini', 'Hominidae', 'Homo']
KX457231.1	['Eukaryota', 'Metazoa', 'Chordata', 'Craniata', 'Vertebrata', 'Euteleostomi', 'Mammalia', 'Eutheria', 'Euarchontoglires', 'Primates', 'Haplorrhini', 'Catarrhini', 'Hominidae', 'Homo']
KX457230.1	['Eukaryota', 'Metazoa', 'Chordata', 'Craniata', 'Vertebrata', 'Euteleostomi', 'Mammalia', 'Eutheria', 'Euarchontoglires', 'Primates', 'Haplorrhini', 'Catarrhini', 'Hominidae', 'Homo']
KX457229.1	['Eukaryota', 'Metazoa', 'Chordata', 'Craniata', 'Vertebrata', 'Euteleostomi', 'Mammalia', 'Eutheria', 'Euarchontoglires', 'Primates', 'Haplorrhini', 'Catarrhini', 'Hominidae', 'Homo']
KX457228.1	['Eukaryota', 'Metazoa', 'Chordata', 'Craniata', 'Vertebrata', 'Euteleostomi', 'Mammalia', 'Eutheria', 'Euarchontoglires', 'Primates', 'Haplorrhini', 'Catarrhini', 'Hominidae', 'Homo']
KX457227.1	['Eukaryota', 'Metazoa', 'Chordata', 'Craniata', 'Vertebrata', 'Euteleostomi', 'Mammalia', 'Eutheria', 'Euarchontoglires', 'Primates', 'Haplorrhini', 'Catarrhini', 'Hominidae', 'Homo']
KX457226.1	['Eukaryota', 'Metazoa', 'Chordata', 'Craniata', 'Vertebrata', 'Euteleostomi', 'Mammalia', 'Eutheria', 'Euarchontoglires', 'Primates', 'Haplorrhini', 'Catarrhini', 'Hominidae', 'Homo']
KX457225.1	['Eukaryota', 'Metazoa', 'Chordata', 'Craniata', 'Vertebrata', 'Euteleostomi', 'Mammalia', 'Eutheria', 'Euarchontoglires', 'Primates', 'Haplorrhini', 'Catarrhini', 'Hominidae', 'Homo']
KX457224.1	['Eukaryota', 'Metazoa', 'Chordata', 'Craniata', 'Vertebrata', 'Euteleostomi', 'Mammalia', 'Eutheria', 'Euarchontoglires', 'Primates', 'Haplorrhini', 'Catarrhini', 'Hominidae', 'Homo']
KX457223.1	['Eukaryota', 'Metazoa', 'Chordata', 'Craniata', 'Vertebrata', 'Euteleostomi', 'Mammalia', 'Eutheria', 'Euarchontoglires', 'Primates', 'Haplorrhini', 'Catarrhini', 'Hominidae', 'Homo']
KX457222.1	['Eukaryota', 'Metazoa', 'Chordata', 'Craniata', 'Vertebrata', 'Euteleostomi', 'Mammalia', 'Eutheria', 'Euarchontoglires', 'Primates', 'Haplorrhini', 'Catarrhini', 'Hominidae', 'Homo']
KX457221.1	['Eukaryota', 'Metazoa', 'Chordata', 'Craniata', 'Vertebrata', 'Euteleostomi', 'Mammalia', 'Eutheria', 'Euarchontoglires', 'Primates', 'Haplorrhini', 'Catarrhini', 'Hominidae', 'Homo']
KX457220.1	['Eukaryota', 'Metazoa', 'Chordata', 'Craniata', 'Vertebrata', 'Euteleostomi', 'Mammalia', 'Eutheria', 'Euarchontoglires', 'Primates', 'Haplorrhini', 'Catarrhini', 'Hominidae', 'Homo']
KX457219.1	['Eukaryota', 'Metazoa', 'Chordata', 'Craniata', 'Vertebrata', 'Euteleostomi', 'Mammalia', 'Eutheria', 'Euarchontoglires', 'Primates', 'Haplorrhini', 'Catarrhini', 'Hominidae', 'Homo']
KX457218.1	['Eukaryota', 'Metazoa', 'Chordata', 'Craniata', 'Vertebrata', 'Euteleostomi', 'Mammalia', 'Eutheria', 'Euarchontoglires', 'Primates', 'Haplorrhini', 'Catarrhini', 'Hominidae', 'Homo']
KX457217.1	['Eukaryota', 'Metazoa', 'Chordata', 'Craniata', 'Vertebrata', 'Euteleostomi', 'Mammalia', 'Eutheria', 'Euarchontoglires', 'Primates', 'Haplorrhini', 'Catarrhini', 'Hominidae', 'Homo']
KX457216.1	['Eukaryota', 'Metazoa', 'Chordata', 'Craniata', 'Vertebrata', 'Euteleostomi', 'Mammalia', 'Eutheria', 'Euarchontoglires', 'Primates', 'Haplorrhini', 'Catarrhini', 'Hominidae', 'Homo']
KX457215.1	['Eukaryota', 'Metazoa', 'Chordata', 'Craniata', 'Vertebrata', 'Euteleostomi', 'Mammalia', 'Eutheria', 'Euarchontoglires', 'Primates', 'Haplorrhini', 'Catarrhini', 'Hominidae', 'Homo']
KX457214.1	['Eukaryota', 'Metazoa', 'Chordata', 'Craniata', 'Vertebrata', 'Euteleostomi', 'Mammalia', 'Eutheria', 'Euarchontoglires', 'Primates', 'Haplorrhini', 'Catarrhini', 'Hominidae', 'Homo']
KX457213.1	['Eukaryota', 'Metazoa', 'Chordata', 'Craniata', 'Vertebrata', 'Euteleostomi', 'Mammalia', 'Eutheria', 'Euarchontoglires', 'Primates', 'Haplorrhini', 'Catarrhini', 'Hominidae', 'Homo']
KX457212.1	['Eukaryota', 'Metazoa', 'Chordata', 'Craniata', 'Vertebrata', 'Euteleostomi', 'Mammalia', 'Eutheria', 'Euarchontoglires', 'Primates', 'Haplorrhini', 'Catarrhini', 'Hominidae', 'Homo']
KX457211.1	['Eukaryota', 'Metazoa', 'Chordata', 'Craniata', 'Vertebrata', 'Euteleostomi', 'Mammalia', 'Eutheria', 'Euarchontoglires', 'Primates', 'Haplorrhini', 'Catarrhini', 'Hominidae', 'Homo']
KX457210.1	['Eukaryota', 'Metazoa', 'Chordata', 'Craniata', 'Vertebrata', 'Euteleostomi', 'Mammalia', 'Eutheria', 'Euarchontoglires', 'Primates', 'Haplorrhini', 'Catarrhini', 'Hominidae', 'Homo']
KX457209.1	['Eukaryota', 'Metazoa', 'Chordata', 'Craniata', 'Vertebrata', 'Euteleostomi', 'Mammalia', 'Eutheria', 'Euarchontoglires', 'Primates', 'Haplorrhini', 'Catarrhini', 'Hominidae', 'Homo']
KX457208.1	['Eukaryota', 'Metazoa', 'Chordata', 'Craniata', 'Vertebrata', 'Euteleostomi', 'Mammalia', 'Eutheria', 'Euarchontoglires', 'Primates', 'Haplorrhini', 'Catarrhini', 'Hominidae', 'Homo']
KX457207.1	['Eukaryota', 'Metazoa', 'Chordata', 'Craniata', 'Vertebrata', 'Euteleostomi', 'Mammalia', 'Eutheria', 'Euarchontoglires', 'Primates', 'Haplorrhini', 'Catarrhini', 'Hominidae', 'Homo']
KX457206.1	['Eukaryota', 'Metazoa', 'Chordata', 'Craniata', 'Vertebrata', 'Euteleostomi', 'Mammalia', 'Eutheria', 'Euarchontoglires', 'Primates', 'Haplorrhini', 'Catarrhini', 'Hominidae', 'Homo']
KX457205.1	['Eukaryota', 'Metazoa', 'Chordata', 'Craniata', 'Vertebrata', 'Euteleostomi', 'Mammalia', 'Eutheria', 'Euarchontoglires', 'Primates', 'Haplorrhini', 'Catarrhini', 'Hominidae', 'Homo']
KX457204.1	['Eukaryota', 'Metazoa', 'Chordata', 'Craniata', 'Vertebrata', 'Euteleostomi', 'Mammalia', 'Eutheria', 'Euarchontoglires', 'Primates', 'Haplorrhini', 'Catarrhini', 'Hominidae', 'Homo']
KX457203.1	['Eukaryota', 'Metazoa', 'Chordata', 'Craniata', 'Vertebrata', 'Euteleostomi', 'Mammalia', 'Eutheria', 'Euarchontoglires', 'Primates', 'Haplorrhini', 'Catarrhini', 'Hominidae', 'Homo']
KX457202.1	['Eukaryota', 'Metazoa', 'Chordata', 'Craniata', 'Vertebrata', 'Euteleostomi', 'Mammalia', 'Eutheria', 'Euarchontoglires', 'Primates', 'Haplorrhini', 'Catarrhini', 'Hominidae', 'Homo']
KX457201.1	['Eukaryota', 'Metazoa', 'Chordata', 'Craniata', 'Vertebrata', 'Euteleostomi', 'Mammalia', 'Eutheria', 'Euarchontoglires', 'Primates', 'Haplorrhini', 'Catarrhini', 'Hominidae', 'Homo']
KX457200.1	['Eukaryota', 'Metazoa', 'Chordata', 'Craniata', 'Vertebrata', 'Euteleostomi', 'Mammalia', 'Eutheria', 'Euarchontoglires', 'Primates', 'Haplorrhini', 'Catarrhini', 'Hominidae', 'Homo']
KX457199.1	['Eukaryota', 'Metazoa', 'Chordata', 'Craniata', 'Vertebrata', 'Euteleostomi', 'Mammalia', 'Eutheria', 'Euarchontoglires', 'Primates', 'Haplorrhini', 'Catarrhini', 'Hominidae', 'Homo']
KX457198.1	['Eukaryota', 'Metazoa', 'Chordata', 'Craniata', 'Vertebrata', 'Euteleostomi', 'Mammalia', 'Eutheria', 'Euarchontoglires', 'Primates', 'Haplorrhini', 'Catarrhini', 'Hominidae', 'Homo']
KX457197.1	['Eukaryota', 'Metazoa', 'Chordata', 'Craniata', 'Vertebrata', 'Euteleostomi', 'Mammalia', 'Eutheria', 'Euarchontoglires', 'Primates', 'Haplorrhini', 'Catarrhini', 'Hominidae', 'Homo']
KX457196.1	['Eukaryota', 'Metazoa', 'Chordata', 'Craniata', 'Vertebrata', 'Euteleostomi', 'Mammalia', 'Eutheria', 'Euarchontoglires', 'Primates', 'Haplorrhini', 'Catarrhini', 'Hominidae', 'Homo']
KX457195.1	['Eukaryota', 'Metazoa', 'Chordata', 'Craniata', 'Vertebrata', 'Euteleostomi', 'Mammalia', 'Eutheria', 'Euarchontoglires', 'Primates', 'Haplorrhini', 'Catarrhini', 'Hominidae', 'Homo']
KX457194.1	['Eukaryota', 'Metazoa', 'Chordata', 'Craniata', 'Vertebrata', 'Euteleostomi', 'Mammalia', 'Eutheria', 'Euarchontoglires', 'Primates', 'Haplorrhini', 'Catarrhini', 'Hominidae', 'Homo']
KX457193.1	['Eukaryota', 'Metazoa', 'Chordata', 'Craniata', 'Vertebrata', 'Euteleostomi', 'Mammalia', 'Eutheria', 'Euarchontoglires', 'Primates', 'Haplorrhini', 'Catarrhini', 'Hominidae', 'Homo']
KX457192.1	['Eukaryota', 'Metazoa', 'Chordata', 'Craniata', 'Vertebrata', 'Euteleostomi', 'Mammalia', 'Eutheria', 'Euarchontoglires', 'Primates', 'Haplorrhini', 'Catarrhini', 'Hominidae', 'Homo']
KX457191.1	['Eukaryota', 'Metazoa', 'Chordata', 'Craniata', 'Vertebrata', 'Euteleostomi', 'Mammalia', 'Eutheria', 'Euarchontoglires', 'Primates', 'Haplorrhini', 'Catarrhini', 'Hominidae', 'Homo']
KX457190.1	['Eukaryota', 'Metazoa', 'Chordata', 'Craniata', 'Vertebrata', 'Euteleostomi', 'Mammalia', 'Eutheria', 'Euarchontoglires', 'Primates', 'Haplorrhini', 'Catarrhini', 'Hominidae', 'Homo']
KX457189.1	['Eukaryota', 'Metazoa', 'Chordata', 'Craniata', 'Vertebrata', 'Euteleostomi', 'Mammalia', 'Eutheria', 'Euarchontoglires', 'Primates', 'Haplorrhini', 'Catarrhini', 'Hominidae', 'Homo']
KX457188.1	['Eukaryota', 'Metazoa', 'Chordata', 'Craniata', 'Vertebrata', 'Euteleostomi', 'Mammalia', 'Eutheria', 'Euarchontoglires', 'Primates', 'Haplorrhini', 'Catarrhini', 'Hominidae', 'Homo']
KX457187.1	['Eukaryota', 'Metazoa', 'Chordata', 'Craniata', 'Vertebrata', 'Euteleostomi', 'Mammalia', 'Eutheria', 'Euarchontoglires', 'Primates', 'Haplorrhini', 'Catarrhini', 'Hominidae', 'Homo']
KX457186.1	['Eukaryota', 'Metazoa', 'Chordata', 'Craniata', 'Vertebrata', 'Euteleostomi', 'Mammalia', 'Eutheria', 'Euarchontoglires', 'Primates', 'Haplorrhini', 'Catarrhini', 'Hominidae', 'Homo']
KX457185.1	['Eukaryota', 'Metazoa', 'Chordata', 'Craniata', 'Vertebrata', 'Euteleostomi', 'Mammalia', 'Eutheria', 'Euarchontoglires', 'Primates', 'Haplorrhini', 'Catarrhini', 'Hominidae', 'Homo']
KX457184.1	['Eukaryota', 'Metazoa', 'Chordata', 'Craniata', 'Vertebrata', 'Euteleostomi', 'Mammalia', 'Eutheria', 'Euarchontoglires', 'Primates', 'Haplorrhini', 'Catarrhini', 'Hominidae', 'Homo']
KX457183.1	['Eukaryota', 'Metazoa', 'Chordata', 'Craniata', 'Vertebrata', 'Euteleostomi', 'Mammalia', 'Eutheria', 'Euarchontoglires', 'Primates', 'Haplorrhini', 'Catarrhini', 'Hominidae', 'Homo']
KX457182.1	['Eukaryota', 'Metazoa', 'Chordata', 'Craniata', 'Vertebrata', 'Euteleostomi', 'Mammalia', 'Eutheria', 'Euarchontoglires', 'Primates', 'Haplorrhini', 'Catarrhini', 'Hominidae', 'Homo']
KX457181.1	['Eukaryota', 'Metazoa', 'Chordata', 'Craniata', 'Vertebrata', 'Euteleostomi', 'Mammalia', 'Eutheria', 'Euarchontoglires', 'Primates', 'Haplorrhini', 'Catarrhini', 'Hominidae', 'Homo']
KX457180.1	['Eukaryota', 'Metazoa', 'Chordata', 'Craniata', 'Vertebrata', 'Euteleostomi', 'Mammalia', 'Eutheria', 'Euarchontoglires', 'Primates', 'Haplorrhini', 'Catarrhini', 'Hominidae', 'Homo']
KX457179.1	['Eukaryota', 'Metazoa', 'Chordata', 'Craniata', 'Vertebrata', 'Euteleostomi', 'Mammalia', 'Eutheria', 'Euarchontoglires', 'Primates', 'Haplorrhini', 'Catarrhini', 'Hominidae', 'Homo']
KX457178.1	['Eukaryota', 'Metazoa', 'Chordata', 'Craniata', 'Vertebrata', 'Euteleostomi', 'Mammalia', 'Eutheria', 'Euarchontoglires', 'Primates', 'Haplorrhini', 'Catarrhini', 'Hominidae', 'Homo']
KX457177.1	['Eukaryota', 'Metazoa', 'Chordata', 'Craniata', 'Vertebrata', 'Euteleostomi', 'Mammalia', 'Eutheria', 'Euarchontoglires', 'Primates', 'Haplorrhini', 'Catarrhini', 'Hominidae', 'Homo']
KX457176.1	['Eukaryota', 'Metazoa', 'Chordata', 'Craniata', 'Vertebrata', 'Euteleostomi', 'Mammalia', 'Eutheria', 'Euarchontoglires', 'Primates', 'Haplorrhini', 'Catarrhini', 'Hominidae', 'Homo']
KX457175.1	['Eukaryota', 'Metazoa', 'Chordata', 'Craniata', 'Vertebrata', 'Euteleostomi', 'Mammalia', 'Eutheria', 'Euarchontoglires', 'Primates', 'Haplorrhini', 'Catarrhini', 'Hominidae', 'Homo']
KX457174.1	['Eukaryota', 'Metazoa', 'Chordata', 'Craniata', 'Vertebrata', 'Euteleostomi', 'Mammalia', 'Eutheria', 'Euarchontoglires', 'Primates', 'Haplorrhini', 'Catarrhini', 'Hominidae', 'Homo']
KX457173.1	['Eukaryota', 'Metazoa', 'Chordata', 'Craniata', 'Vertebrata', 'Euteleostomi', 'Mammalia', 'Eutheria', 'Euarchontoglires', 'Primates', 'Haplorrhini', 'Catarrhini', 'Hominidae', 'Homo']
KX457172.1	['Eukaryota', 'Metazoa', 'Chordata', 'Craniata', 'Vertebrata', 'Euteleostomi', 'Mammalia', 'Eutheria', 'Euarchontoglires', 'Primates', 'Haplorrhini', 'Catarrhini', 'Hominidae', 'Homo']
KX457171.1	['Eukaryota', 'Metazoa', 'Chordata', 'Craniata', 'Vertebrata', 'Euteleostomi', 'Mammalia', 'Eutheria', 'Euarchontoglires', 'Primates', 'Haplorrhini', 'Catarrhini', 'Hominidae', 'Homo']
KX457170.1	['Eukaryota', 'Metazoa', 'Chordata', 'Craniata', 'Vertebrata', 'Euteleostomi', 'Mammalia', 'Eutheria', 'Euarchontoglires', 'Primates', 'Haplorrhini', 'Catarrhini', 'Hominidae', 'Homo']
KX457169.1	['Eukaryota', 'Metazoa', 'Chordata', 'Craniata', 'Vertebrata', 'Euteleostomi', 'Mammalia', 'Eutheria', 'Euarchontoglires', 'Primates', 'Haplorrhini', 'Catarrhini', 'Hominidae', 'Homo']
KX457168.1	['Eukaryota', 'Metazoa', 'Chordata', 'Craniata', 'Vertebrata', 'Euteleostomi', 'Mammalia', 'Eutheria', 'Euarchontoglires', 'Primates', 'Haplorrhini', 'Catarrhini', 'Hominidae', 'Homo']
KX457167.1	['Eukaryota', 'Metazoa', 'Chordata', 'Craniata', 'Vertebrata', 'Euteleostomi', 'Mammalia', 'Eutheria', 'Euarchontoglires', 'Primates', 'Haplorrhini', 'Catarrhini', 'Hominidae', 'Homo']
KX457166.1	['Eukaryota', 'Metazoa', 'Chordata', 'Craniata', 'Vertebrata', 'Euteleostomi', 'Mammalia', 'Eutheria', 'Euarchontoglires', 'Primates', 'Haplorrhini', 'Catarrhini', 'Hominidae', 'Homo']
KX457165.1	['Eukaryota', 'Metazoa', 'Chordata', 'Craniata', 'Vertebrata', 'Euteleostomi', 'Mammalia', 'Eutheria', 'Euarchontoglires', 'Primates', 'Haplorrhini', 'Catarrhini', 'Hominidae', 'Homo']
KX457164.1	['Eukaryota', 'Metazoa', 'Chordata', 'Craniata', 'Vertebrata', 'Euteleostomi', 'Mammalia', 'Eutheria', 'Euarchontoglires', 'Primates', 'Haplorrhini', 'Catarrhini', 'Hominidae', 'Homo']
KX457163.1	['Eukaryota', 'Metazoa', 'Chordata', 'Craniata', 'Vertebrata', 'Euteleostomi', 'Mammalia', 'Eutheria', 'Euarchontoglires', 'Primates', 'Haplorrhini', 'Catarrhini', 'Hominidae', 'Homo']
KX457162.1	['Eukaryota', 'Metazoa', 'Chordata', 'Craniata', 'Vertebrata', 'Euteleostomi', 'Mammalia', 'Eutheria', 'Euarchontoglires', 'Primates', 'Haplorrhini', 'Catarrhini', 'Hominidae', 'Homo']
KX457161.1	['Eukaryota', 'Metazoa', 'Chordata', 'Craniata', 'Vertebrata', 'Euteleostomi', 'Mammalia', 'Eutheria', 'Euarchontoglires', 'Primates', 'Haplorrhini', 'Catarrhini', 'Hominidae', 'Homo']
KX457160.1	['Eukaryota', 'Metazoa', 'Chordata', 'Craniata', 'Vertebrata', 'Euteleostomi', 'Mammalia', 'Eutheria', 'Euarchontoglires', 'Primates', 'Haplorrhini', 'Catarrhini', 'Hominidae', 'Homo']
KX457159.1	['Eukaryota', 'Metazoa', 'Chordata', 'Craniata', 'Vertebrata', 'Euteleostomi', 'Mammalia', 'Eutheria', 'Euarchontoglires', 'Primates', 'Haplorrhini', 'Catarrhini', 'Hominidae', 'Homo']
KX457158.1	['Eukaryota', 'Metazoa', 'Chordata', 'Craniata', 'Vertebrata', 'Euteleostomi', 'Mammalia', 'Eutheria', 'Euarchontoglires', 'Primates', 'Haplorrhini', 'Catarrhini', 'Hominidae', 'Homo']
KX457157.1	['Eukaryota', 'Metazoa', 'Chordata', 'Craniata', 'Vertebrata', 'Euteleostomi', 'Mammalia', 'Eutheria', 'Euarchontoglires', 'Primates', 'Haplorrhini', 'Catarrhini', 'Hominidae', 'Homo']
KX457156.1	['Eukaryota', 'Metazoa', 'Chordata', 'Craniata', 'Vertebrata', 'Euteleostomi', 'Mammalia', 'Eutheria', 'Euarchontoglires', 'Primates', 'Haplorrhini', 'Catarrhini', 'Hominidae', 'Homo']
KX457155.1	['Eukaryota', 'Metazoa', 'Chordata', 'Craniata', 'Vertebrata', 'Euteleostomi', 'Mammalia', 'Eutheria', 'Euarchontoglires', 'Primates', 'Haplorrhini', 'Catarrhini', 'Hominidae', 'Homo']
KX457154.1	['Eukaryota', 'Metazoa', 'Chordata', 'Craniata', 'Vertebrata', 'Euteleostomi', 'Mammalia', 'Eutheria', 'Euarchontoglires', 'Primates', 'Haplorrhini', 'Catarrhini', 'Hominidae', 'Homo']
KX457153.1	['Eukaryota', 'Metazoa', 'Chordata', 'Craniata', 'Vertebrata', 'Euteleostomi', 'Mammalia', 'Eutheria', 'Euarchontoglires', 'Primates', 'Haplorrhini', 'Catarrhini', 'Hominidae', 'Homo']
KX457152.1	['Eukaryota', 'Metazoa', 'Chordata', 'Craniata', 'Vertebrata', 'Euteleostomi', 'Mammalia', 'Eutheria', 'Euarchontoglires', 'Primates', 'Haplorrhini', 'Catarrhini', 'Hominidae', 'Homo']
KX457151.1	['Eukaryota', 'Metazoa', 'Chordata', 'Craniata', 'Vertebrata', 'Euteleostomi', 'Mammalia', 'Eutheria', 'Euarchontoglires', 'Primates', 'Haplorrhini', 'Catarrhini', 'Hominidae', 'Homo']
KX457150.1	['Eukaryota', 'Metazoa', 'Chordata', 'Craniata', 'Vertebrata', 'Euteleostomi', 'Mammalia', 'Eutheria', 'Euarchontoglires', 'Primates', 'Haplorrhini', 'Catarrhini', 'Hominidae', 'Homo']
KX457149.1	['Eukaryota', 'Metazoa', 'Chordata', 'Craniata', 'Vertebrata', 'Euteleostomi', 'Mammalia', 'Eutheria', 'Euarchontoglires', 'Primates', 'Haplorrhini', 'Catarrhini', 'Hominidae', 'Homo']
KX457148.1	['Eukaryota', 'Metazoa', 'Chordata', 'Craniata', 'Vertebrata', 'Euteleostomi', 'Mammalia', 'Eutheria', 'Euarchontoglires', 'Primates', 'Haplorrhini', 'Catarrhini', 'Hominidae', 'Homo']
KX457147.1	['Eukaryota', 'Metazoa', 'Chordata', 'Craniata', 'Vertebrata', 'Euteleostomi', 'Mammalia', 'Eutheria', 'Euarchontoglires', 'Primates', 'Haplorrhini', 'Catarrhini', 'Hominidae', 'Homo']
KX457146.1	['Eukaryota', 'Metazoa', 'Chordata', 'Craniata', 'Vertebrata', 'Euteleostomi', 'Mammalia', 'Eutheria', 'Euarchontoglires', 'Primates', 'Haplorrhini', 'Catarrhini', 'Hominidae', 'Homo']
KX457145.1	['Eukaryota', 'Metazoa', 'Chordata', 'Craniata', 'Vertebrata', 'Euteleostomi', 'Mammalia', 'Eutheria', 'Euarchontoglires', 'Primates', 'Haplorrhini', 'Catarrhini', 'Hominidae', 'Homo']
KX457144.1	['Eukaryota', 'Metazoa', 'Chordata', 'Craniata', 'Vertebrata', 'Euteleostomi', 'Mammalia', 'Eutheria', 'Euarchontoglires', 'Primates', 'Haplorrhini', 'Catarrhini', 'Hominidae', 'Homo']
KX457143.1	['Eukaryota', 'Metazoa', 'Chordata', 'Craniata', 'Vertebrata', 'Euteleostomi', 'Mammalia', 'Eutheria', 'Euarchontoglires', 'Primates', 'Haplorrhini', 'Catarrhini', 'Hominidae', 'Homo']
KX457142.1	['Eukaryota', 'Metazoa', 'Chordata', 'Craniata', 'Vertebrata', 'Euteleostomi', 'Mammalia', 'Eutheria', 'Euarchontoglires', 'Primates', 'Haplorrhini', 'Catarrhini', 'Hominidae', 'Homo']
KX457141.1	['Eukaryota', 'Metazoa', 'Chordata', 'Craniata', 'Vertebrata', 'Euteleostomi', 'Mammalia', 'Eutheria', 'Euarchontoglires', 'Primates', 'Haplorrhini', 'Catarrhini', 'Hominidae', 'Homo']
KX457140.1	['Eukaryota', 'Metazoa', 'Chordata', 'Craniata', 'Vertebrata', 'Euteleostomi', 'Mammalia', 'Eutheria', 'Euarchontoglires', 'Primates', 'Haplorrhini', 'Catarrhini', 'Hominidae', 'Homo']
KX457139.1	['Eukaryota', 'Metazoa', 'Chordata', 'Craniata', 'Vertebrata', 'Euteleostomi', 'Mammalia', 'Eutheria', 'Euarchontoglires', 'Primates', 'Haplorrhini', 'Catarrhini', 'Hominidae', 'Homo']
KX457138.1	['Eukaryota', 'Metazoa', 'Chordata', 'Craniata', 'Vertebrata', 'Euteleostomi', 'Mammalia', 'Eutheria', 'Euarchontoglires', 'Primates', 'Haplorrhini', 'Catarrhini', 'Hominidae', 'Homo']
KX457137.1	['Eukaryota', 'Metazoa', 'Chordata', 'Craniata', 'Vertebrata', 'Euteleostomi', 'Mammalia', 'Eutheria', 'Euarchontoglires', 'Primates', 'Haplorrhini', 'Catarrhini', 'Hominidae', 'Homo']
KX457136.1	['Eukaryota', 'Metazoa', 'Chordata', 'Craniata', 'Vertebrata', 'Euteleostomi', 'Mammalia', 'Eutheria', 'Euarchontoglires', 'Primates', 'Haplorrhini', 'Catarrhini', 'Hominidae', 'Homo']
KX457135.1	['Eukaryota', 'Metazoa', 'Chordata', 'Craniata', 'Vertebrata', 'Euteleostomi', 'Mammalia', 'Eutheria', 'Euarchontoglires', 'Primates', 'Haplorrhini', 'Catarrhini', 'Hominidae', 'Homo']
KX457134.1	['Eukaryota', 'Metazoa', 'Chordata', 'Craniata', 'Vertebrata', 'Euteleostomi', 'Mammalia', 'Eutheria', 'Euarchontoglires', 'Primates', 'Haplorrhini', 'Catarrhini', 'Hominidae', 'Homo']
KX457133.1	['Eukaryota', 'Metazoa', 'Chordata', 'Craniata', 'Vertebrata', 'Euteleostomi', 'Mammalia', 'Eutheria', 'Euarchontoglires', 'Primates', 'Haplorrhini', 'Catarrhini', 'Hominidae', 'Homo']
KX457132.1	['Eukaryota', 'Metazoa', 'Chordata', 'Craniata', 'Vertebrata', 'Euteleostomi', 'Mammalia', 'Eutheria', 'Euarchontoglires', 'Primates', 'Haplorrhini', 'Catarrhini', 'Hominidae', 'Homo']
KX457131.1	['Eukaryota', 'Metazoa', 'Chordata', 'Craniata', 'Vertebrata', 'Euteleostomi', 'Mammalia', 'Eutheria', 'Euarchontoglires', 'Primates', 'Haplorrhini', 'Catarrhini', 'Hominidae', 'Homo']
KX457130.1	['Eukaryota', 'Metazoa', 'Chordata', 'Craniata', 'Vertebrata', 'Euteleostomi', 'Mammalia', 'Eutheria', 'Euarchontoglires', 'Primates', 'Haplorrhini', 'Catarrhini', 'Hominidae', 'Homo']
KX457129.1	['Eukaryota', 'Metazoa', 'Chordata', 'Craniata', 'Vertebrata', 'Euteleostomi', 'Mammalia', 'Eutheria', 'Euarchontoglires', 'Primates', 'Haplorrhini', 'Catarrhini', 'Hominidae', 'Homo']
KX457128.1	['Eukaryota', 'Metazoa', 'Chordata', 'Craniata', 'Vertebrata', 'Euteleostomi', 'Mammalia', 'Eutheria', 'Euarchontoglires', 'Primates', 'Haplorrhini', 'Catarrhini', 'Hominidae', 'Homo']
KX457127.1	['Eukaryota', 'Metazoa', 'Chordata', 'Craniata', 'Vertebrata', 'Euteleostomi', 'Mammalia', 'Eutheria', 'Euarchontoglires', 'Primates', 'Haplorrhini', 'Catarrhini', 'Hominidae', 'Homo']
KX457126.1	['Eukaryota', 'Metazoa', 'Chordata', 'Craniata', 'Vertebrata', 'Euteleostomi', 'Mammalia', 'Eutheria', 'Euarchontoglires', 'Primates', 'Haplorrhini', 'Catarrhini', 'Hominidae', 'Homo']
KX457125.1	['Eukaryota', 'Metazoa', 'Chordata', 'Craniata', 'Vertebrata', 'Euteleostomi', 'Mammalia', 'Eutheria', 'Euarchontoglires', 'Primates', 'Haplorrhini', 'Catarrhini', 'Hominidae', 'Homo']
KX457124.1	['Eukaryota', 'Metazoa', 'Chordata', 'Craniata', 'Vertebrata', 'Euteleostomi', 'Mammalia', 'Eutheria', 'Euarchontoglires', 'Primates', 'Haplorrhini', 'Catarrhini', 'Hominidae', 'Homo']
KX457123.1	['Eukaryota', 'Metazoa', 'Chordata', 'Craniata', 'Vertebrata', 'Euteleostomi', 'Mammalia', 'Eutheria', 'Euarchontoglires', 'Primates', 'Haplorrhini', 'Catarrhini', 'Hominidae', 'Homo']
KX457122.1	['Eukaryota', 'Metazoa', 'Chordata', 'Craniata', 'Vertebrata', 'Euteleostomi', 'Mammalia', 'Eutheria', 'Euarchontoglires', 'Primates', 'Haplorrhini', 'Catarrhini', 'Hominidae', 'Homo']
KX457121.1	['Eukaryota', 'Metazoa', 'Chordata', 'Craniata', 'Vertebrata', 'Euteleostomi', 'Mammalia', 'Eutheria', 'Euarchontoglires', 'Primates', 'Haplorrhini', 'Catarrhini', 'Hominidae', 'Homo']
KX457120.1	['Eukaryota', 'Metazoa', 'Chordata', 'Craniata', 'Vertebrata', 'Euteleostomi', 'Mammalia', 'Eutheria', 'Euarchontoglires', 'Primates', 'Haplorrhini', 'Catarrhini', 'Hominidae', 'Homo']
KX457119.1	['Eukaryota', 'Metazoa', 'Chordata', 'Craniata', 'Vertebrata', 'Euteleostomi', 'Mammalia', 'Eutheria', 'Euarchontoglires', 'Primates', 'Haplorrhini', 'Catarrhini', 'Hominidae', 'Homo']
KX457118.1	['Eukaryota', 'Metazoa', 'Chordata', 'Craniata', 'Vertebrata', 'Euteleostomi', 'Mammalia', 'Eutheria', 'Euarchontoglires', 'Primates', 'Haplorrhini', 'Catarrhini', 'Hominidae', 'Homo']
KX457117.1	['Eukaryota', 'Metazoa', 'Chordata', 'Craniata', 'Vertebrata', 'Euteleostomi', 'Mammalia', 'Eutheria', 'Euarchontoglires', 'Primates', 'Haplorrhini', 'Catarrhini', 'Hominidae', 'Homo']
KX457116.1	['Eukaryota', 'Metazoa', 'Chordata', 'Craniata', 'Vertebrata', 'Euteleostomi', 'Mammalia', 'Eutheria', 'Euarchontoglires', 'Primates', 'Haplorrhini', 'Catarrhini', 'Hominidae', 'Homo']
KX457115.1	['Eukaryota', 'Metazoa', 'Chordata', 'Craniata', 'Vertebrata', 'Euteleostomi', 'Mammalia', 'Eutheria', 'Euarchontoglires', 'Primates', 'Haplorrhini', 'Catarrhini', 'Hominidae', 'Homo']
KX457114.1	['Eukaryota', 'Metazoa', 'Chordata', 'Craniata', 'Vertebrata', 'Euteleostomi', 'Mammalia', 'Eutheria', 'Euarchontoglires', 'Primates', 'Haplorrhini', 'Catarrhini', 'Hominidae', 'Homo']
KX457113.1	['Eukaryota', 'Metazoa', 'Chordata', 'Craniata', 'Vertebrata', 'Euteleostomi', 'Mammalia', 'Eutheria', 'Euarchontoglires', 'Primates', 'Haplorrhini', 'Catarrhini', 'Hominidae', 'Homo']
KX457112.1	['Eukaryota', 'Metazoa', 'Chordata', 'Craniata', 'Vertebrata', 'Euteleostomi', 'Mammalia', 'Eutheria', 'Euarchontoglires', 'Primates', 'Haplorrhini', 'Catarrhini', 'Hominidae', 'Homo']
KX457111.1	['Eukaryota', 'Metazoa', 'Chordata', 'Craniata', 'Vertebrata', 'Euteleostomi', 'Mammalia', 'Eutheria', 'Euarchontoglires', 'Primates', 'Haplorrhini', 'Catarrhini', 'Hominidae', 'Homo']
KX457110.1	['Eukaryota', 'Metazoa', 'Chordata', 'Craniata', 'Vertebrata', 'Euteleostomi', 'Mammalia', 'Eutheria', 'Euarchontoglires', 'Primates', 'Haplorrhini', 'Catarrhini', 'Hominidae', 'Homo']
KX457109.1	['Eukaryota', 'Metazoa', 'Chordata', 'Craniata', 'Vertebrata', 'Euteleostomi', 'Mammalia', 'Eutheria', 'Euarchontoglires', 'Primates', 'Haplorrhini', 'Catarrhini', 'Hominidae', 'Homo']
KX457108.1	['Eukaryota', 'Metazoa', 'Chordata', 'Craniata', 'Vertebrata', 'Euteleostomi', 'Mammalia', 'Eutheria', 'Euarchontoglires', 'Primates', 'Haplorrhini', 'Catarrhini', 'Hominidae', 'Homo']
KX457107.1	['Eukaryota', 'Metazoa', 'Chordata', 'Craniata', 'Vertebrata', 'Euteleostomi', 'Mammalia', 'Eutheria', 'Euarchontoglires', 'Primates', 'Haplorrhini', 'Catarrhini', 'Hominidae', 'Homo']
KX457106.1	['Eukaryota', 'Metazoa', 'Chordata', 'Craniata', 'Vertebrata', 'Euteleostomi', 'Mammalia', 'Eutheria', 'Euarchontoglires', 'Primates', 'Haplorrhini', 'Catarrhini', 'Hominidae', 'Homo']
KX457105.1	['Eukaryota', 'Metazoa', 'Chordata', 'Craniata', 'Vertebrata', 'Euteleostomi', 'Mammalia', 'Eutheria', 'Euarchontoglires', 'Primates', 'Haplorrhini', 'Catarrhini', 'Hominidae', 'Homo']
KX457104.1	['Eukaryota', 'Metazoa', 'Chordata', 'Craniata', 'Vertebrata', 'Euteleostomi', 'Mammalia', 'Eutheria', 'Euarchontoglires', 'Primates', 'Haplorrhini', 'Catarrhini', 'Hominidae', 'Homo']
KX457103.1	['Eukaryota', 'Metazoa', 'Chordata', 'Craniata', 'Vertebrata', 'Euteleostomi', 'Mammalia', 'Eutheria', 'Euarchontoglires', 'Primates', 'Haplorrhini', 'Catarrhini', 'Hominidae', 'Homo']
KX457102.1	['Eukaryota', 'Metazoa', 'Chordata', 'Craniata', 'Vertebrata', 'Euteleostomi', 'Mammalia', 'Eutheria', 'Euarchontoglires', 'Primates', 'Haplorrhini', 'Catarrhini', 'Hominidae', 'Homo']
KX457101.1	['Eukaryota', 'Metazoa', 'Chordata', 'Craniata', 'Vertebrata', 'Euteleostomi', 'Mammalia', 'Eutheria', 'Euarchontoglires', 'Primates', 'Haplorrhini', 'Catarrhini', 'Hominidae', 'Homo']
KX457100.1	['Eukaryota', 'Metazoa', 'Chordata', 'Craniata', 'Vertebrata', 'Euteleostomi', 'Mammalia', 'Eutheria', 'Euarchontoglires', 'Primates', 'Haplorrhini', 'Catarrhini', 'Hominidae', 'Homo']
KX457099.1	['Eukaryota', 'Metazoa', 'Chordata', 'Craniata', 'Vertebrata', 'Euteleostomi', 'Mammalia', 'Eutheria', 'Euarchontoglires', 'Primates', 'Haplorrhini', 'Catarrhini', 'Hominidae', 'Homo']
KX457098.1	['Eukaryota', 'Metazoa', 'Chordata', 'Craniata', 'Vertebrata', 'Euteleostomi', 'Mammalia', 'Eutheria', 'Euarchontoglires', 'Primates', 'Haplorrhini', 'Catarrhini', 'Hominidae', 'Homo']
KX457097.1	['Eukaryota', 'Metazoa', 'Chordata', 'Craniata', 'Vertebrata', 'Euteleostomi', 'Mammalia', 'Eutheria', 'Euarchontoglires', 'Primates', 'Haplorrhini', 'Catarrhini', 'Hominidae', 'Homo']
KX457096.1	['Eukaryota', 'Metazoa', 'Chordata', 'Craniata', 'Vertebrata', 'Euteleostomi', 'Mammalia', 'Eutheria', 'Euarchontoglires', 'Primates', 'Haplorrhini', 'Catarrhini', 'Hominidae', 'Homo']
KX457095.1	['Eukaryota', 'Metazoa', 'Chordata', 'Craniata', 'Vertebrata', 'Euteleostomi', 'Mammalia', 'Eutheria', 'Euarchontoglires', 'Primates', 'Haplorrhini', 'Catarrhini', 'Hominidae', 'Homo']
KX457094.1	['Eukaryota', 'Metazoa', 'Chordata', 'Craniata', 'Vertebrata', 'Euteleostomi', 'Mammalia', 'Eutheria', 'Euarchontoglires', 'Primates', 'Haplorrhini', 'Catarrhini', 'Hominidae', 'Homo']
KX457093.1	['Eukaryota', 'Metazoa', 'Chordata', 'Craniata', 'Vertebrata', 'Euteleostomi', 'Mammalia', 'Eutheria', 'Euarchontoglires', 'Primates', 'Haplorrhini', 'Catarrhini', 'Hominidae', 'Homo']
KX457092.1	['Eukaryota', 'Metazoa', 'Chordata', 'Craniata', 'Vertebrata', 'Euteleostomi', 'Mammalia', 'Eutheria', 'Euarchontoglires', 'Primates', 'Haplorrhini', 'Catarrhini', 'Hominidae', 'Homo']
KX457091.1	['Eukaryota', 'Metazoa', 'Chordata', 'Craniata', 'Vertebrata', 'Euteleostomi', 'Mammalia', 'Eutheria', 'Euarchontoglires', 'Primates', 'Haplorrhini', 'Catarrhini', 'Hominidae', 'Homo']
KX457090.1	['Eukaryota', 'Metazoa', 'Chordata', 'Craniata', 'Vertebrata', 'Euteleostomi', 'Mammalia', 'Eutheria', 'Euarchontoglires', 'Primates', 'Haplorrhini', 'Catarrhini', 'Hominidae', 'Homo']
KX457089.1	['Eukaryota', 'Metazoa', 'Chordata', 'Craniata', 'Vertebrata', 'Euteleostomi', 'Mammalia', 'Eutheria', 'Euarchontoglires', 'Primates', 'Haplorrhini', 'Catarrhini', 'Hominidae', 'Homo']
KX457088.1	['Eukaryota', 'Metazoa', 'Chordata', 'Craniata', 'Vertebrata', 'Euteleostomi', 'Mammalia', 'Eutheria', 'Euarchontoglires', 'Primates', 'Haplorrhini', 'Catarrhini', 'Hominidae', 'Homo']
KX457087.1	['Eukaryota', 'Metazoa', 'Chordata', 'Craniata', 'Vertebrata', 'Euteleostomi', 'Mammalia', 'Eutheria', 'Euarchontoglires', 'Primates', 'Haplorrhini', 'Catarrhini', 'Hominidae', 'Homo']
KX457086.1	['Eukaryota', 'Metazoa', 'Chordata', 'Craniata', 'Vertebrata', 'Euteleostomi', 'Mammalia', 'Eutheria', 'Euarchontoglires', 'Primates', 'Haplorrhini', 'Catarrhini', 'Hominidae', 'Homo']
KX457085.1	['Eukaryota', 'Metazoa', 'Chordata', 'Craniata', 'Vertebrata', 'Euteleostomi', 'Mammalia', 'Eutheria', 'Euarchontoglires', 'Primates', 'Haplorrhini', 'Catarrhini', 'Hominidae', 'Homo']
KX457084.1	['Eukaryota', 'Metazoa', 'Chordata', 'Craniata', 'Vertebrata', 'Euteleostomi', 'Mammalia', 'Eutheria', 'Euarchontoglires', 'Primates', 'Haplorrhini', 'Catarrhini', 'Hominidae', 'Homo']
KX457083.1	['Eukaryota', 'Metazoa', 'Chordata', 'Craniata', 'Vertebrata', 'Euteleostomi', 'Mammalia', 'Eutheria', 'Euarchontoglires', 'Primates', 'Haplorrhini', 'Catarrhini', 'Hominidae', 'Homo']
KX457082.1	['Eukaryota', 'Metazoa', 'Chordata', 'Craniata', 'Vertebrata', 'Euteleostomi', 'Mammalia', 'Eutheria', 'Euarchontoglires', 'Primates', 'Haplorrhini', 'Catarrhini', 'Hominidae', 'Homo']
KX457081.1	['Eukaryota', 'Metazoa', 'Chordata', 'Craniata', 'Vertebrata', 'Euteleostomi', 'Mammalia', 'Eutheria', 'Euarchontoglires', 'Primates', 'Haplorrhini', 'Catarrhini', 'Hominidae', 'Homo']
KX457080.1	['Eukaryota', 'Metazoa', 'Chordata', 'Craniata', 'Vertebrata', 'Euteleostomi', 'Mammalia', 'Eutheria', 'Euarchontoglires', 'Primates', 'Haplorrhini', 'Catarrhini', 'Hominidae', 'Homo']
KX457079.1	['Eukaryota', 'Metazoa', 'Chordata', 'Craniata', 'Vertebrata', 'Euteleostomi', 'Mammalia', 'Eutheria', 'Euarchontoglires', 'Primates', 'Haplorrhini', 'Catarrhini', 'Hominidae', 'Homo']
KX457078.1	['Eukaryota', 'Metazoa', 'Chordata', 'Craniata', 'Vertebrata', 'Euteleostomi', 'Mammalia', 'Eutheria', 'Euarchontoglires', 'Primates', 'Haplorrhini', 'Catarrhini', 'Hominidae', 'Homo']
KX457077.1	['Eukaryota', 'Metazoa', 'Chordata', 'Craniata', 'Vertebrata', 'Euteleostomi', 'Mammalia', 'Eutheria', 'Euarchontoglires', 'Primates', 'Haplorrhini', 'Catarrhini', 'Hominidae', 'Homo']
KX457076.1	['Eukaryota', 'Metazoa', 'Chordata', 'Craniata', 'Vertebrata', 'Euteleostomi', 'Mammalia', 'Eutheria', 'Euarchontoglires', 'Primates', 'Haplorrhini', 'Catarrhini', 'Hominidae', 'Homo']
KX457075.1	['Eukaryota', 'Metazoa', 'Chordata', 'Craniata', 'Vertebrata', 'Euteleostomi', 'Mammalia', 'Eutheria', 'Euarchontoglires', 'Primates', 'Haplorrhini', 'Catarrhini', 'Hominidae', 'Homo']
KX457074.1	['Eukaryota', 'Metazoa', 'Chordata', 'Craniata', 'Vertebrata', 'Euteleostomi', 'Mammalia', 'Eutheria', 'Euarchontoglires', 'Primates', 'Haplorrhini', 'Catarrhini', 'Hominidae', 'Homo']
KX457073.1	['Eukaryota', 'Metazoa', 'Chordata', 'Craniata', 'Vertebrata', 'Euteleostomi', 'Mammalia', 'Eutheria', 'Euarchontoglires', 'Primates', 'Haplorrhini', 'Catarrhini', 'Hominidae', 'Homo']
KX457072.1	['Eukaryota', 'Metazoa', 'Chordata', 'Craniata', 'Vertebrata', 'Euteleostomi', 'Mammalia', 'Eutheria', 'Euarchontoglires', 'Primates', 'Haplorrhini', 'Catarrhini', 'Hominidae', 'Homo']
KX457071.1	['Eukaryota', 'Metazoa', 'Chordata', 'Craniata', 'Vertebrata', 'Euteleostomi', 'Mammalia', 'Eutheria', 'Euarchontoglires', 'Primates', 'Haplorrhini', 'Catarrhini', 'Hominidae', 'Homo']
KX457070.1	['Eukaryota', 'Metazoa', 'Chordata', 'Craniata', 'Vertebrata', 'Euteleostomi', 'Mammalia', 'Eutheria', 'Euarchontoglires', 'Primates', 'Haplorrhini', 'Catarrhini', 'Hominidae', 'Homo']
KX457069.1	['Eukaryota', 'Metazoa', 'Chordata', 'Craniata', 'Vertebrata', 'Euteleostomi', 'Mammalia', 'Eutheria', 'Euarchontoglires', 'Primates', 'Haplorrhini', 'Catarrhini', 'Hominidae', 'Homo']
KX457068.1	['Eukaryota', 'Metazoa', 'Chordata', 'Craniata', 'Vertebrata', 'Euteleostomi', 'Mammalia', 'Eutheria', 'Euarchontoglires', 'Primates', 'Haplorrhini', 'Catarrhini', 'Hominidae', 'Homo']
KX457067.1	['Eukaryota', 'Metazoa', 'Chordata', 'Craniata', 'Vertebrata', 'Euteleostomi', 'Mammalia', 'Eutheria', 'Euarchontoglires', 'Primates', 'Haplorrhini', 'Catarrhini', 'Hominidae', 'Homo']
KX457066.1	['Eukaryota', 'Metazoa', 'Chordata', 'Craniata', 'Vertebrata', 'Euteleostomi', 'Mammalia', 'Eutheria', 'Euarchontoglires', 'Primates', 'Haplorrhini', 'Catarrhini', 'Hominidae', 'Homo']
KX457065.1	['Eukaryota', 'Metazoa', 'Chordata', 'Craniata', 'Vertebrata', 'Euteleostomi', 'Mammalia', 'Eutheria', 'Euarchontoglires', 'Primates', 'Haplorrhini', 'Catarrhini', 'Hominidae', 'Homo']
KX457064.1	['Eukaryota', 'Metazoa', 'Chordata', 'Craniata', 'Vertebrata', 'Euteleostomi', 'Mammalia', 'Eutheria', 'Euarchontoglires', 'Primates', 'Haplorrhini', 'Catarrhini', 'Hominidae', 'Homo']
KX457063.1	['Eukaryota', 'Metazoa', 'Chordata', 'Craniata', 'Vertebrata', 'Euteleostomi', 'Mammalia', 'Eutheria', 'Euarchontoglires', 'Primates', 'Haplorrhini', 'Catarrhini', 'Hominidae', 'Homo']
KX457062.1	['Eukaryota', 'Metazoa', 'Chordata', 'Craniata', 'Vertebrata', 'Euteleostomi', 'Mammalia', 'Eutheria', 'Euarchontoglires', 'Primates', 'Haplorrhini', 'Catarrhini', 'Hominidae', 'Homo']
KX457061.1	['Eukaryota', 'Metazoa', 'Chordata', 'Craniata', 'Vertebrata', 'Euteleostomi', 'Mammalia', 'Eutheria', 'Euarchontoglires', 'Primates', 'Haplorrhini', 'Catarrhini', 'Hominidae', 'Homo']
KX457060.1	['Eukaryota', 'Metazoa', 'Chordata', 'Craniata', 'Vertebrata', 'Euteleostomi', 'Mammalia', 'Eutheria', 'Euarchontoglires', 'Primates', 'Haplorrhini', 'Catarrhini', 'Hominidae', 'Homo']
KX457059.1	['Eukaryota', 'Metazoa', 'Chordata', 'Craniata', 'Vertebrata', 'Euteleostomi', 'Mammalia', 'Eutheria', 'Euarchontoglires', 'Primates', 'Haplorrhini', 'Catarrhini', 'Hominidae', 'Homo']
KX457058.1	['Eukaryota', 'Metazoa', 'Chordata', 'Craniata', 'Vertebrata', 'Euteleostomi', 'Mammalia', 'Eutheria', 'Euarchontoglires', 'Primates', 'Haplorrhini', 'Catarrhini', 'Hominidae', 'Homo']
KX457057.1	['Eukaryota', 'Metazoa', 'Chordata', 'Craniata', 'Vertebrata', 'Euteleostomi', 'Mammalia', 'Eutheria', 'Euarchontoglires', 'Primates', 'Haplorrhini', 'Catarrhini', 'Hominidae', 'Homo']
KX457056.1	['Eukaryota', 'Metazoa', 'Chordata', 'Craniata', 'Vertebrata', 'Euteleostomi', 'Mammalia', 'Eutheria', 'Euarchontoglires', 'Primates', 'Haplorrhini', 'Catarrhini', 'Hominidae', 'Homo']
KX457055.1	['Eukaryota', 'Metazoa', 'Chordata', 'Craniata', 'Vertebrata', 'Euteleostomi', 'Mammalia', 'Eutheria', 'Euarchontoglires', 'Primates', 'Haplorrhini', 'Catarrhini', 'Hominidae', 'Homo']
KX457054.1	['Eukaryota', 'Metazoa', 'Chordata', 'Craniata', 'Vertebrata', 'Euteleostomi', 'Mammalia', 'Eutheria', 'Euarchontoglires', 'Primates', 'Haplorrhini', 'Catarrhini', 'Hominidae', 'Homo']
KX457053.1	['Eukaryota', 'Metazoa', 'Chordata', 'Craniata', 'Vertebrata', 'Euteleostomi', 'Mammalia', 'Eutheria', 'Euarchontoglires', 'Primates', 'Haplorrhini', 'Catarrhini', 'Hominidae', 'Homo']
KX457052.1	['Eukaryota', 'Metazoa', 'Chordata', 'Craniata', 'Vertebrata', 'Euteleostomi', 'Mammalia', 'Eutheria', 'Euarchontoglires', 'Primates', 'Haplorrhini', 'Catarrhini', 'Hominidae', 'Homo']
KX457051.1	['Eukaryota', 'Metazoa', 'Chordata', 'Craniata', 'Vertebrata', 'Euteleostomi', 'Mammalia', 'Eutheria', 'Euarchontoglires', 'Primates', 'Haplorrhini', 'Catarrhini', 'Hominidae', 'Homo']
KX457050.1	['Eukaryota', 'Metazoa', 'Chordata', 'Craniata', 'Vertebrata', 'Euteleostomi', 'Mammalia', 'Eutheria', 'Euarchontoglires', 'Primates', 'Haplorrhini', 'Catarrhini', 'Hominidae', 'Homo']
KX457049.1	['Eukaryota', 'Metazoa', 'Chordata', 'Craniata', 'Vertebrata', 'Euteleostomi', 'Mammalia', 'Eutheria', 'Euarchontoglires', 'Primates', 'Haplorrhini', 'Catarrhini', 'Hominidae', 'Homo']
KX457048.1	['Eukaryota', 'Metazoa', 'Chordata', 'Craniata', 'Vertebrata', 'Euteleostomi', 'Mammalia', 'Eutheria', 'Euarchontoglires', 'Primates', 'Haplorrhini', 'Catarrhini', 'Hominidae', 'Homo']
KX457047.1	['Eukaryota', 'Metazoa', 'Chordata', 'Craniata', 'Vertebrata', 'Euteleostomi', 'Mammalia', 'Eutheria', 'Euarchontoglires', 'Primates', 'Haplorrhini', 'Catarrhini', 'Hominidae', 'Homo']
KX457046.1	['Eukaryota', 'Metazoa', 'Chordata', 'Craniata', 'Vertebrata', 'Euteleostomi', 'Mammalia', 'Eutheria', 'Euarchontoglires', 'Primates', 'Haplorrhini', 'Catarrhini', 'Hominidae', 'Homo']
KX457045.1	['Eukaryota', 'Metazoa', 'Chordata', 'Craniata', 'Vertebrata', 'Euteleostomi', 'Mammalia', 'Eutheria', 'Euarchontoglires', 'Primates', 'Haplorrhini', 'Catarrhini', 'Hominidae', 'Homo']
KX457044.1	['Eukaryota', 'Metazoa', 'Chordata', 'Craniata', 'Vertebrata', 'Euteleostomi', 'Mammalia', 'Eutheria', 'Euarchontoglires', 'Primates', 'Haplorrhini', 'Catarrhini', 'Hominidae', 'Homo']
KX457043.1	['Eukaryota', 'Metazoa', 'Chordata', 'Craniata', 'Vertebrata', 'Euteleostomi', 'Mammalia', 'Eutheria', 'Euarchontoglires', 'Primates', 'Haplorrhini', 'Catarrhini', 'Hominidae', 'Homo']
KX457042.1	['Eukaryota', 'Metazoa', 'Chordata', 'Craniata', 'Vertebrata', 'Euteleostomi', 'Mammalia', 'Eutheria', 'Euarchontoglires', 'Primates', 'Haplorrhini', 'Catarrhini', 'Hominidae', 'Homo']
KX457041.1	['Eukaryota', 'Metazoa', 'Chordata', 'Craniata', 'Vertebrata', 'Euteleostomi', 'Mammalia', 'Eutheria', 'Euarchontoglires', 'Primates', 'Haplorrhini', 'Catarrhini', 'Hominidae', 'Homo']
KX457040.1	['Eukaryota', 'Metazoa', 'Chordata', 'Craniata', 'Vertebrata', 'Euteleostomi', 'Mammalia', 'Eutheria', 'Euarchontoglires', 'Primates', 'Haplorrhini', 'Catarrhini', 'Hominidae', 'Homo']
KX457039.1	['Eukaryota', 'Metazoa', 'Chordata', 'Craniata', 'Vertebrata', 'Euteleostomi', 'Mammalia', 'Eutheria', 'Euarchontoglires', 'Primates', 'Haplorrhini', 'Catarrhini', 'Hominidae', 'Homo']
KX457038.1	['Eukaryota', 'Metazoa', 'Chordata', 'Craniata', 'Vertebrata', 'Euteleostomi', 'Mammalia', 'Eutheria', 'Euarchontoglires', 'Primates', 'Haplorrhini', 'Catarrhini', 'Hominidae', 'Homo']
KX457037.1	['Eukaryota', 'Metazoa', 'Chordata', 'Craniata', 'Vertebrata', 'Euteleostomi', 'Mammalia', 'Eutheria', 'Euarchontoglires', 'Primates', 'Haplorrhini', 'Catarrhini', 'Hominidae', 'Homo']
KX457036.1	['Eukaryota', 'Metazoa', 'Chordata', 'Craniata', 'Vertebrata', 'Euteleostomi', 'Mammalia', 'Eutheria', 'Euarchontoglires', 'Primates', 'Haplorrhini', 'Catarrhini', 'Hominidae', 'Homo']
KX457035.1	['Eukaryota', 'Metazoa', 'Chordata', 'Craniata', 'Vertebrata', 'Euteleostomi', 'Mammalia', 'Eutheria', 'Euarchontoglires', 'Primates', 'Haplorrhini', 'Catarrhini', 'Hominidae', 'Homo']
KX457034.1	['Eukaryota', 'Metazoa', 'Chordata', 'Craniata', 'Vertebrata', 'Euteleostomi', 'Mammalia', 'Eutheria', 'Euarchontoglires', 'Primates', 'Haplorrhini', 'Catarrhini', 'Hominidae', 'Homo']
KX457033.1	['Eukaryota', 'Metazoa', 'Chordata', 'Craniata', 'Vertebrata', 'Euteleostomi', 'Mammalia', 'Eutheria', 'Euarchontoglires', 'Primates', 'Haplorrhini', 'Catarrhini', 'Hominidae', 'Homo']
KX457032.1	['Eukaryota', 'Metazoa', 'Chordata', 'Craniata', 'Vertebrata', 'Euteleostomi', 'Mammalia', 'Eutheria', 'Euarchontoglires', 'Primates', 'Haplorrhini', 'Catarrhini', 'Hominidae', 'Homo']
KX457031.1	['Eukaryota', 'Metazoa', 'Chordata', 'Craniata', 'Vertebrata', 'Euteleostomi', 'Mammalia', 'Eutheria', 'Euarchontoglires', 'Primates', 'Haplorrhini', 'Catarrhini', 'Hominidae', 'Homo']
KX457030.1	['Eukaryota', 'Metazoa', 'Chordata', 'Craniata', 'Vertebrata', 'Euteleostomi', 'Mammalia', 'Eutheria', 'Euarchontoglires', 'Primates', 'Haplorrhini', 'Catarrhini', 'Hominidae', 'Homo']
KX457029.1	['Eukaryota', 'Metazoa', 'Chordata', 'Craniata', 'Vertebrata', 'Euteleostomi', 'Mammalia', 'Eutheria', 'Euarchontoglires', 'Primates', 'Haplorrhini', 'Catarrhini', 'Hominidae', 'Homo']
KX457028.1	['Eukaryota', 'Metazoa', 'Chordata', 'Craniata', 'Vertebrata', 'Euteleostomi', 'Mammalia', 'Eutheria', 'Euarchontoglires', 'Primates', 'Haplorrhini', 'Catarrhini', 'Hominidae', 'Homo']
KX457027.1	['Eukaryota', 'Metazoa', 'Chordata', 'Craniata', 'Vertebrata', 'Euteleostomi', 'Mammalia', 'Eutheria', 'Euarchontoglires', 'Primates', 'Haplorrhini', 'Catarrhini', 'Hominidae', 'Homo']
KX457026.1	['Eukaryota', 'Metazoa', 'Chordata', 'Craniata', 'Vertebrata', 'Euteleostomi', 'Mammalia', 'Eutheria', 'Euarchontoglires', 'Primates', 'Haplorrhini', 'Catarrhini', 'Hominidae', 'Homo']
KX457025.1	['Eukaryota', 'Metazoa', 'Chordata', 'Craniata', 'Vertebrata', 'Euteleostomi', 'Mammalia', 'Eutheria', 'Euarchontoglires', 'Primates', 'Haplorrhini', 'Catarrhini', 'Hominidae', 'Homo']
KX457024.1	['Eukaryota', 'Metazoa', 'Chordata', 'Craniata', 'Vertebrata', 'Euteleostomi', 'Mammalia', 'Eutheria', 'Euarchontoglires', 'Primates', 'Haplorrhini', 'Catarrhini', 'Hominidae', 'Homo']
KX457023.1	['Eukaryota', 'Metazoa', 'Chordata', 'Craniata', 'Vertebrata', 'Euteleostomi', 'Mammalia', 'Eutheria', 'Euarchontoglires', 'Primates', 'Haplorrhini', 'Catarrhini', 'Hominidae', 'Homo']
KX457022.1	['Eukaryota', 'Metazoa', 'Chordata', 'Craniata', 'Vertebrata', 'Euteleostomi', 'Mammalia', 'Eutheria', 'Euarchontoglires', 'Primates', 'Haplorrhini', 'Catarrhini', 'Hominidae', 'Homo']
KX457021.1	['Eukaryota', 'Metazoa', 'Chordata', 'Craniata', 'Vertebrata', 'Euteleostomi', 'Mammalia', 'Eutheria', 'Euarchontoglires', 'Primates', 'Haplorrhini', 'Catarrhini', 'Hominidae', 'Homo']
KX457020.1	['Eukaryota', 'Metazoa', 'Chordata', 'Craniata', 'Vertebrata', 'Euteleostomi', 'Mammalia', 'Eutheria', 'Euarchontoglires', 'Primates', 'Haplorrhini', 'Catarrhini', 'Hominidae', 'Homo']
KX457019.1	['Eukaryota', 'Metazoa', 'Chordata', 'Craniata', 'Vertebrata', 'Euteleostomi', 'Mammalia', 'Eutheria', 'Euarchontoglires', 'Primates', 'Haplorrhini', 'Catarrhini', 'Hominidae', 'Homo']
KX457018.1	['Eukaryota', 'Metazoa', 'Chordata', 'Craniata', 'Vertebrata', 'Euteleostomi', 'Mammalia', 'Eutheria', 'Euarchontoglires', 'Primates', 'Haplorrhini', 'Catarrhini', 'Hominidae', 'Homo']
KX457017.1	['Eukaryota', 'Metazoa', 'Chordata', 'Craniata', 'Vertebrata', 'Euteleostomi', 'Mammalia', 'Eutheria', 'Euarchontoglires', 'Primates', 'Haplorrhini', 'Catarrhini', 'Hominidae', 'Homo']
KX457016.1	['Eukaryota', 'Metazoa', 'Chordata', 'Craniata', 'Vertebrata', 'Euteleostomi', 'Mammalia', 'Eutheria', 'Euarchontoglires', 'Primates', 'Haplorrhini', 'Catarrhini', 'Hominidae', 'Homo']
KX457015.1	['Eukaryota', 'Metazoa', 'Chordata', 'Craniata', 'Vertebrata', 'Euteleostomi', 'Mammalia', 'Eutheria', 'Euarchontoglires', 'Primates', 'Haplorrhini', 'Catarrhini', 'Hominidae', 'Homo']
KX457014.1	['Eukaryota', 'Metazoa', 'Chordata', 'Craniata', 'Vertebrata', 'Euteleostomi', 'Mammalia', 'Eutheria', 'Euarchontoglires', 'Primates', 'Haplorrhini', 'Catarrhini', 'Hominidae', 'Homo']
KX457013.1	['Eukaryota', 'Metazoa', 'Chordata', 'Craniata', 'Vertebrata', 'Euteleostomi', 'Mammalia', 'Eutheria', 'Euarchontoglires', 'Primates', 'Haplorrhini', 'Catarrhini', 'Hominidae', 'Homo']
KX457012.1	['Eukaryota', 'Metazoa', 'Chordata', 'Craniata', 'Vertebrata', 'Euteleostomi', 'Mammalia', 'Eutheria', 'Euarchontoglires', 'Primates', 'Haplorrhini', 'Catarrhini', 'Hominidae', 'Homo']
KX457011.1	['Eukaryota', 'Metazoa', 'Chordata', 'Craniata', 'Vertebrata', 'Euteleostomi', 'Mammalia', 'Eutheria', 'Euarchontoglires', 'Primates', 'Haplorrhini', 'Catarrhini', 'Hominidae', 'Homo']
KX457010.1	['Eukaryota', 'Metazoa', 'Chordata', 'Craniata', 'Vertebrata', 'Euteleostomi', 'Mammalia', 'Eutheria', 'Euarchontoglires', 'Primates', 'Haplorrhini', 'Catarrhini', 'Hominidae', 'Homo']
KX457009.1	['Eukaryota', 'Metazoa', 'Chordata', 'Craniata', 'Vertebrata', 'Euteleostomi', 'Mammalia', 'Eutheria', 'Euarchontoglires', 'Primates', 'Haplorrhini', 'Catarrhini', 'Hominidae', 'Homo']
KX457008.1	['Eukaryota', 'Metazoa', 'Chordata', 'Craniata', 'Vertebrata', 'Euteleostomi', 'Mammalia', 'Eutheria', 'Euarchontoglires', 'Primates', 'Haplorrhini', 'Catarrhini', 'Hominidae', 'Homo']
KX457007.1	['Eukaryota', 'Metazoa', 'Chordata', 'Craniata', 'Vertebrata', 'Euteleostomi', 'Mammalia', 'Eutheria', 'Euarchontoglires', 'Primates', 'Haplorrhini', 'Catarrhini', 'Hominidae', 'Homo']
KX457006.1	['Eukaryota', 'Metazoa', 'Chordata', 'Craniata', 'Vertebrata', 'Euteleostomi', 'Mammalia', 'Eutheria', 'Euarchontoglires', 'Primates', 'Haplorrhini', 'Catarrhini', 'Hominidae', 'Homo']
KX457005.1	['Eukaryota', 'Metazoa', 'Chordata', 'Craniata', 'Vertebrata', 'Euteleostomi', 'Mammalia', 'Eutheria', 'Euarchontoglires', 'Primates', 'Haplorrhini', 'Catarrhini', 'Hominidae', 'Homo']
KX457004.1	['Eukaryota', 'Metazoa', 'Chordata', 'Craniata', 'Vertebrata', 'Euteleostomi', 'Mammalia', 'Eutheria', 'Euarchontoglires', 'Primates', 'Haplorrhini', 'Catarrhini', 'Hominidae', 'Homo']
KX457003.1	['Eukaryota', 'Metazoa', 'Chordata', 'Craniata', 'Vertebrata', 'Euteleostomi', 'Mammalia', 'Eutheria', 'Euarchontoglires', 'Primates', 'Haplorrhini', 'Catarrhini', 'Hominidae', 'Homo']
KX457002.1	['Eukaryota', 'Metazoa', 'Chordata', 'Craniata', 'Vertebrata', 'Euteleostomi', 'Mammalia', 'Eutheria', 'Euarchontoglires', 'Primates', 'Haplorrhini', 'Catarrhini', 'Hominidae', 'Homo']
KX457001.1	['Eukaryota', 'Metazoa', 'Chordata', 'Craniata', 'Vertebrata', 'Euteleostomi', 'Mammalia', 'Eutheria', 'Euarchontoglires', 'Primates', 'Haplorrhini', 'Catarrhini', 'Hominidae', 'Homo']
KX457000.1	['Eukaryota', 'Metazoa', 'Chordata', 'Craniata', 'Vertebrata', 'Euteleostomi', 'Mammalia', 'Eutheria', 'Euarchontoglires', 'Primates', 'Haplorrhini', 'Catarrhini', 'Hominidae', 'Homo']
KX456999.1	['Eukaryota', 'Metazoa', 'Chordata', 'Craniata', 'Vertebrata', 'Euteleostomi', 'Mammalia', 'Eutheria', 'Euarchontoglires', 'Primates', 'Haplorrhini', 'Catarrhini', 'Hominidae', 'Homo']
KX456998.1	['Eukaryota', 'Metazoa', 'Chordata', 'Craniata', 'Vertebrata', 'Euteleostomi', 'Mammalia', 'Eutheria', 'Euarchontoglires', 'Primates', 'Haplorrhini', 'Catarrhini', 'Hominidae', 'Homo']
KX456997.1	['Eukaryota', 'Metazoa', 'Chordata', 'Craniata', 'Vertebrata', 'Euteleostomi', 'Mammalia', 'Eutheria', 'Euarchontoglires', 'Primates', 'Haplorrhini', 'Catarrhini', 'Hominidae', 'Homo']
KX456996.1	['Eukaryota', 'Metazoa', 'Chordata', 'Craniata', 'Vertebrata', 'Euteleostomi', 'Mammalia', 'Eutheria', 'Euarchontoglires', 'Primates', 'Haplorrhini', 'Catarrhini', 'Hominidae', 'Homo']
KX456995.1	['Eukaryota', 'Metazoa', 'Chordata', 'Craniata', 'Vertebrata', 'Euteleostomi', 'Mammalia', 'Eutheria', 'Euarchontoglires', 'Primates', 'Haplorrhini', 'Catarrhini', 'Hominidae', 'Homo']
KX456994.1	['Eukaryota', 'Metazoa', 'Chordata', 'Craniata', 'Vertebrata', 'Euteleostomi', 'Mammalia', 'Eutheria', 'Euarchontoglires', 'Primates', 'Haplorrhini', 'Catarrhini', 'Hominidae', 'Homo']
KX456993.1	['Eukaryota', 'Metazoa', 'Chordata', 'Craniata', 'Vertebrata', 'Euteleostomi', 'Mammalia', 'Eutheria', 'Euarchontoglires', 'Primates', 'Haplorrhini', 'Catarrhini', 'Hominidae', 'Homo']
KX456992.1	['Eukaryota', 'Metazoa', 'Chordata', 'Craniata', 'Vertebrata', 'Euteleostomi', 'Mammalia', 'Eutheria', 'Euarchontoglires', 'Primates', 'Haplorrhini', 'Catarrhini', 'Hominidae', 'Homo']
KX456991.1	['Eukaryota', 'Metazoa', 'Chordata', 'Craniata', 'Vertebrata', 'Euteleostomi', 'Mammalia', 'Eutheria', 'Euarchontoglires', 'Primates', 'Haplorrhini', 'Catarrhini', 'Hominidae', 'Homo']
KX456990.1	['Eukaryota', 'Metazoa', 'Chordata', 'Craniata', 'Vertebrata', 'Euteleostomi', 'Mammalia', 'Eutheria', 'Euarchontoglires', 'Primates', 'Haplorrhini', 'Catarrhini', 'Hominidae', 'Homo']
KX456989.1	['Eukaryota', 'Metazoa', 'Chordata', 'Craniata', 'Vertebrata', 'Euteleostomi', 'Mammalia', 'Eutheria', 'Euarchontoglires', 'Primates', 'Haplorrhini', 'Catarrhini', 'Hominidae', 'Homo']
KX456988.1	['Eukaryota', 'Metazoa', 'Chordata', 'Craniata', 'Vertebrata', 'Euteleostomi', 'Mammalia', 'Eutheria', 'Euarchontoglires', 'Primates', 'Haplorrhini', 'Catarrhini', 'Hominidae', 'Homo']
KX456987.1	['Eukaryota', 'Metazoa', 'Chordata', 'Craniata', 'Vertebrata', 'Euteleostomi', 'Mammalia', 'Eutheria', 'Euarchontoglires', 'Primates', 'Haplorrhini', 'Catarrhini', 'Hominidae', 'Homo']
KX456986.1	['Eukaryota', 'Metazoa', 'Chordata', 'Craniata', 'Vertebrata', 'Euteleostomi', 'Mammalia', 'Eutheria', 'Euarchontoglires', 'Primates', 'Haplorrhini', 'Catarrhini', 'Hominidae', 'Homo']
KX456985.1	['Eukaryota', 'Metazoa', 'Chordata', 'Craniata', 'Vertebrata', 'Euteleostomi', 'Mammalia', 'Eutheria', 'Euarchontoglires', 'Primates', 'Haplorrhini', 'Catarrhini', 'Hominidae', 'Homo']
KX456984.1	['Eukaryota', 'Metazoa', 'Chordata', 'Craniata', 'Vertebrata', 'Euteleostomi', 'Mammalia', 'Eutheria', 'Euarchontoglires', 'Primates', 'Haplorrhini', 'Catarrhini', 'Hominidae', 'Homo']
KX456983.1	['Eukaryota', 'Metazoa', 'Chordata', 'Craniata', 'Vertebrata', 'Euteleostomi', 'Mammalia', 'Eutheria', 'Euarchontoglires', 'Primates', 'Haplorrhini', 'Catarrhini', 'Hominidae', 'Homo']
KX456982.1	['Eukaryota', 'Metazoa', 'Chordata', 'Craniata', 'Vertebrata', 'Euteleostomi', 'Mammalia', 'Eutheria', 'Euarchontoglires', 'Primates', 'Haplorrhini', 'Catarrhini', 'Hominidae', 'Homo']
KX456981.1	['Eukaryota', 'Metazoa', 'Chordata', 'Craniata', 'Vertebrata', 'Euteleostomi', 'Mammalia', 'Eutheria', 'Euarchontoglires', 'Primates', 'Haplorrhini', 'Catarrhini', 'Hominidae', 'Homo']
KX456980.1	['Eukaryota', 'Metazoa', 'Chordata', 'Craniata', 'Vertebrata', 'Euteleostomi', 'Mammalia', 'Eutheria', 'Euarchontoglires', 'Primates', 'Haplorrhini', 'Catarrhini', 'Hominidae', 'Homo']
KX456979.1	['Eukaryota', 'Metazoa', 'Chordata', 'Craniata', 'Vertebrata', 'Euteleostomi', 'Mammalia', 'Eutheria', 'Euarchontoglires', 'Primates', 'Haplorrhini', 'Catarrhini', 'Hominidae', 'Homo']
KX456978.1	['Eukaryota', 'Metazoa', 'Chordata', 'Craniata', 'Vertebrata', 'Euteleostomi', 'Mammalia', 'Eutheria', 'Euarchontoglires', 'Primates', 'Haplorrhini', 'Catarrhini', 'Hominidae', 'Homo']
KX456977.1	['Eukaryota', 'Metazoa', 'Chordata', 'Craniata', 'Vertebrata', 'Euteleostomi', 'Mammalia', 'Eutheria', 'Euarchontoglires', 'Primates', 'Haplorrhini', 'Catarrhini', 'Hominidae', 'Homo']
KX456976.1	['Eukaryota', 'Metazoa', 'Chordata', 'Craniata', 'Vertebrata', 'Euteleostomi', 'Mammalia', 'Eutheria', 'Euarchontoglires', 'Primates', 'Haplorrhini', 'Catarrhini', 'Hominidae', 'Homo']
KX456975.1	['Eukaryota', 'Metazoa', 'Chordata', 'Craniata', 'Vertebrata', 'Euteleostomi', 'Mammalia', 'Eutheria', 'Euarchontoglires', 'Primates', 'Haplorrhini', 'Catarrhini', 'Hominidae', 'Homo']
KX456974.1	['Eukaryota', 'Metazoa', 'Chordata', 'Craniata', 'Vertebrata', 'Euteleostomi', 'Mammalia', 'Eutheria', 'Euarchontoglires', 'Primates', 'Haplorrhini', 'Catarrhini', 'Hominidae', 'Homo']
KX456973.1	['Eukaryota', 'Metazoa', 'Chordata', 'Craniata', 'Vertebrata', 'Euteleostomi', 'Mammalia', 'Eutheria', 'Euarchontoglires', 'Primates', 'Haplorrhini', 'Catarrhini', 'Hominidae', 'Homo']
KX456972.1	['Eukaryota', 'Metazoa', 'Chordata', 'Craniata', 'Vertebrata', 'Euteleostomi', 'Mammalia', 'Eutheria', 'Euarchontoglires', 'Primates', 'Haplorrhini', 'Catarrhini', 'Hominidae', 'Homo']
KX456971.1	['Eukaryota', 'Metazoa', 'Chordata', 'Craniata', 'Vertebrata', 'Euteleostomi', 'Mammalia', 'Eutheria', 'Euarchontoglires', 'Primates', 'Haplorrhini', 'Catarrhini', 'Hominidae', 'Homo']
KX456970.1	['Eukaryota', 'Metazoa', 'Chordata', 'Craniata', 'Vertebrata', 'Euteleostomi', 'Mammalia', 'Eutheria', 'Euarchontoglires', 'Primates', 'Haplorrhini', 'Catarrhini', 'Hominidae', 'Homo']
KX456969.1	['Eukaryota', 'Metazoa', 'Chordata', 'Craniata', 'Vertebrata', 'Euteleostomi', 'Mammalia', 'Eutheria', 'Euarchontoglires', 'Primates', 'Haplorrhini', 'Catarrhini', 'Hominidae', 'Homo']
KX456968.1	['Eukaryota', 'Metazoa', 'Chordata', 'Craniata', 'Vertebrata', 'Euteleostomi', 'Mammalia', 'Eutheria', 'Euarchontoglires', 'Primates', 'Haplorrhini', 'Catarrhini', 'Hominidae', 'Homo']
KX456967.1	['Eukaryota', 'Metazoa', 'Chordata', 'Craniata', 'Vertebrata', 'Euteleostomi', 'Mammalia', 'Eutheria', 'Euarchontoglires', 'Primates', 'Haplorrhini', 'Catarrhini', 'Hominidae', 'Homo']
KX456966.1	['Eukaryota', 'Metazoa', 'Chordata', 'Craniata', 'Vertebrata', 'Euteleostomi', 'Mammalia', 'Eutheria', 'Euarchontoglires', 'Primates', 'Haplorrhini', 'Catarrhini', 'Hominidae', 'Homo']
KX456965.1	['Eukaryota', 'Metazoa', 'Chordata', 'Craniata', 'Vertebrata', 'Euteleostomi', 'Mammalia', 'Eutheria', 'Euarchontoglires', 'Primates', 'Haplorrhini', 'Catarrhini', 'Hominidae', 'Homo']
KX456964.1	['Eukaryota', 'Metazoa', 'Chordata', 'Craniata', 'Vertebrata', 'Euteleostomi', 'Mammalia', 'Eutheria', 'Euarchontoglires', 'Primates', 'Haplorrhini', 'Catarrhini', 'Hominidae', 'Homo']
KX456963.1	['Eukaryota', 'Metazoa', 'Chordata', 'Craniata', 'Vertebrata', 'Euteleostomi', 'Mammalia', 'Eutheria', 'Euarchontoglires', 'Primates', 'Haplorrhini', 'Catarrhini', 'Hominidae', 'Homo']
KX456962.1	['Eukaryota', 'Metazoa', 'Chordata', 'Craniata', 'Vertebrata', 'Euteleostomi', 'Mammalia', 'Eutheria', 'Euarchontoglires', 'Primates', 'Haplorrhini', 'Catarrhini', 'Hominidae', 'Homo']
KX456961.1	['Eukaryota', 'Metazoa', 'Chordata', 'Craniata', 'Vertebrata', 'Euteleostomi', 'Mammalia', 'Eutheria', 'Euarchontoglires', 'Primates', 'Haplorrhini', 'Catarrhini', 'Hominidae', 'Homo']
KX456960.1	['Eukaryota', 'Metazoa', 'Chordata', 'Craniata', 'Vertebrata', 'Euteleostomi', 'Mammalia', 'Eutheria', 'Euarchontoglires', 'Primates', 'Haplorrhini', 'Catarrhini', 'Hominidae', 'Homo']
KX456959.1	['Eukaryota', 'Metazoa', 'Chordata', 'Craniata', 'Vertebrata', 'Euteleostomi', 'Mammalia', 'Eutheria', 'Euarchontoglires', 'Primates', 'Haplorrhini', 'Catarrhini', 'Hominidae', 'Homo']
KX456958.1	['Eukaryota', 'Metazoa', 'Chordata', 'Craniata', 'Vertebrata', 'Euteleostomi', 'Mammalia', 'Eutheria', 'Euarchontoglires', 'Primates', 'Haplorrhini', 'Catarrhini', 'Hominidae', 'Homo']
KX456957.1	['Eukaryota', 'Metazoa', 'Chordata', 'Craniata', 'Vertebrata', 'Euteleostomi', 'Mammalia', 'Eutheria', 'Euarchontoglires', 'Primates', 'Haplorrhini', 'Catarrhini', 'Hominidae', 'Homo']
KX456956.1	['Eukaryota', 'Metazoa', 'Chordata', 'Craniata', 'Vertebrata', 'Euteleostomi', 'Mammalia', 'Eutheria', 'Euarchontoglires', 'Primates', 'Haplorrhini', 'Catarrhini', 'Hominidae', 'Homo']
KX456955.1	['Eukaryota', 'Metazoa', 'Chordata', 'Craniata', 'Vertebrata', 'Euteleostomi', 'Mammalia', 'Eutheria', 'Euarchontoglires', 'Primates', 'Haplorrhini', 'Catarrhini', 'Hominidae', 'Homo']
KX456954.1	['Eukaryota', 'Metazoa', 'Chordata', 'Craniata', 'Vertebrata', 'Euteleostomi', 'Mammalia', 'Eutheria', 'Euarchontoglires', 'Primates', 'Haplorrhini', 'Catarrhini', 'Hominidae', 'Homo']
KX456953.1	['Eukaryota', 'Metazoa', 'Chordata', 'Craniata', 'Vertebrata', 'Euteleostomi', 'Mammalia', 'Eutheria', 'Euarchontoglires', 'Primates', 'Haplorrhini', 'Catarrhini', 'Hominidae', 'Homo']
KX456952.1	['Eukaryota', 'Metazoa', 'Chordata', 'Craniata', 'Vertebrata', 'Euteleostomi', 'Mammalia', 'Eutheria', 'Euarchontoglires', 'Primates', 'Haplorrhini', 'Catarrhini', 'Hominidae', 'Homo']
KX456951.1	['Eukaryota', 'Metazoa', 'Chordata', 'Craniata', 'Vertebrata', 'Euteleostomi', 'Mammalia', 'Eutheria', 'Euarchontoglires', 'Primates', 'Haplorrhini', 'Catarrhini', 'Hominidae', 'Homo']
KX456950.1	['Eukaryota', 'Metazoa', 'Chordata', 'Craniata', 'Vertebrata', 'Euteleostomi', 'Mammalia', 'Eutheria', 'Euarchontoglires', 'Primates', 'Haplorrhini', 'Catarrhini', 'Hominidae', 'Homo']
KX456949.1	['Eukaryota', 'Metazoa', 'Chordata', 'Craniata', 'Vertebrata', 'Euteleostomi', 'Mammalia', 'Eutheria', 'Euarchontoglires', 'Primates', 'Haplorrhini', 'Catarrhini', 'Hominidae', 'Homo']
KX456948.1	['Eukaryota', 'Metazoa', 'Chordata', 'Craniata', 'Vertebrata', 'Euteleostomi', 'Mammalia', 'Eutheria', 'Euarchontoglires', 'Primates', 'Haplorrhini', 'Catarrhini', 'Hominidae', 'Homo']
KX456947.1	['Eukaryota', 'Metazoa', 'Chordata', 'Craniata', 'Vertebrata', 'Euteleostomi', 'Mammalia', 'Eutheria', 'Euarchontoglires', 'Primates', 'Haplorrhini', 'Catarrhini', 'Hominidae', 'Homo']
KX456946.1	['Eukaryota', 'Metazoa', 'Chordata', 'Craniata', 'Vertebrata', 'Euteleostomi', 'Mammalia', 'Eutheria', 'Euarchontoglires', 'Primates', 'Haplorrhini', 'Catarrhini', 'Hominidae', 'Homo']
KX456945.1	['Eukaryota', 'Metazoa', 'Chordata', 'Craniata', 'Vertebrata', 'Euteleostomi', 'Mammalia', 'Eutheria', 'Euarchontoglires', 'Primates', 'Haplorrhini', 'Catarrhini', 'Hominidae', 'Homo']
KX456944.1	['Eukaryota', 'Metazoa', 'Chordata', 'Craniata', 'Vertebrata', 'Euteleostomi', 'Mammalia', 'Eutheria', 'Euarchontoglires', 'Primates', 'Haplorrhini', 'Catarrhini', 'Hominidae', 'Homo']
KX456943.1	['Eukaryota', 'Metazoa', 'Chordata', 'Craniata', 'Vertebrata', 'Euteleostomi', 'Mammalia', 'Eutheria', 'Euarchontoglires', 'Primates', 'Haplorrhini', 'Catarrhini', 'Hominidae', 'Homo']
KX456942.1	['Eukaryota', 'Metazoa', 'Chordata', 'Craniata', 'Vertebrata', 'Euteleostomi', 'Mammalia', 'Eutheria', 'Euarchontoglires', 'Primates', 'Haplorrhini', 'Catarrhini', 'Hominidae', 'Homo']
KX456941.1	['Eukaryota', 'Metazoa', 'Chordata', 'Craniata', 'Vertebrata', 'Euteleostomi', 'Mammalia', 'Eutheria', 'Euarchontoglires', 'Primates', 'Haplorrhini', 'Catarrhini', 'Hominidae', 'Homo']
KX456940.1	['Eukaryota', 'Metazoa', 'Chordata', 'Craniata', 'Vertebrata', 'Euteleostomi', 'Mammalia', 'Eutheria', 'Euarchontoglires', 'Primates', 'Haplorrhini', 'Catarrhini', 'Hominidae', 'Homo']
KX456939.1	['Eukaryota', 'Metazoa', 'Chordata', 'Craniata', 'Vertebrata', 'Euteleostomi', 'Mammalia', 'Eutheria', 'Euarchontoglires', 'Primates', 'Haplorrhini', 'Catarrhini', 'Hominidae', 'Homo']
KX456938.1	['Eukaryota', 'Metazoa', 'Chordata', 'Craniata', 'Vertebrata', 'Euteleostomi', 'Mammalia', 'Eutheria', 'Euarchontoglires', 'Primates', 'Haplorrhini', 'Catarrhini', 'Hominidae', 'Homo']
KX456937.1	['Eukaryota', 'Metazoa', 'Chordata', 'Craniata', 'Vertebrata', 'Euteleostomi', 'Mammalia', 'Eutheria', 'Euarchontoglires', 'Primates', 'Haplorrhini', 'Catarrhini', 'Hominidae', 'Homo']
KX456936.1	['Eukaryota', 'Metazoa', 'Chordata', 'Craniata', 'Vertebrata', 'Euteleostomi', 'Mammalia', 'Eutheria', 'Euarchontoglires', 'Primates', 'Haplorrhini', 'Catarrhini', 'Hominidae', 'Homo']
KX456935.1	['Eukaryota', 'Metazoa', 'Chordata', 'Craniata', 'Vertebrata', 'Euteleostomi', 'Mammalia', 'Eutheria', 'Euarchontoglires', 'Primates', 'Haplorrhini', 'Catarrhini', 'Hominidae', 'Homo']
KX456934.1	['Eukaryota', 'Metazoa', 'Chordata', 'Craniata', 'Vertebrata', 'Euteleostomi', 'Mammalia', 'Eutheria', 'Euarchontoglires', 'Primates', 'Haplorrhini', 'Catarrhini', 'Hominidae', 'Homo']
KX456933.1	['Eukaryota', 'Metazoa', 'Chordata', 'Craniata', 'Vertebrata', 'Euteleostomi', 'Mammalia', 'Eutheria', 'Euarchontoglires', 'Primates', 'Haplorrhini', 'Catarrhini', 'Hominidae', 'Homo']
KX456932.1	['Eukaryota', 'Metazoa', 'Chordata', 'Craniata', 'Vertebrata', 'Euteleostomi', 'Mammalia', 'Eutheria', 'Euarchontoglires', 'Primates', 'Haplorrhini', 'Catarrhini', 'Hominidae', 'Homo']
KX456931.1	['Eukaryota', 'Metazoa', 'Chordata', 'Craniata', 'Vertebrata', 'Euteleostomi', 'Mammalia', 'Eutheria', 'Euarchontoglires', 'Primates', 'Haplorrhini', 'Catarrhini', 'Hominidae', 'Homo']
KX456930.1	['Eukaryota', 'Metazoa', 'Chordata', 'Craniata', 'Vertebrata', 'Euteleostomi', 'Mammalia', 'Eutheria', 'Euarchontoglires', 'Primates', 'Haplorrhini', 'Catarrhini', 'Hominidae', 'Homo']
KX456929.1	['Eukaryota', 'Metazoa', 'Chordata', 'Craniata', 'Vertebrata', 'Euteleostomi', 'Mammalia', 'Eutheria', 'Euarchontoglires', 'Primates', 'Haplorrhini', 'Catarrhini', 'Hominidae', 'Homo']
KX456928.1	['Eukaryota', 'Metazoa', 'Chordata', 'Craniata', 'Vertebrata', 'Euteleostomi', 'Mammalia', 'Eutheria', 'Euarchontoglires', 'Primates', 'Haplorrhini', 'Catarrhini', 'Hominidae', 'Homo']
KX456927.1	['Eukaryota', 'Metazoa', 'Chordata', 'Craniata', 'Vertebrata', 'Euteleostomi', 'Mammalia', 'Eutheria', 'Euarchontoglires', 'Primates', 'Haplorrhini', 'Catarrhini', 'Hominidae', 'Homo']
KX456926.1	['Eukaryota', 'Metazoa', 'Chordata', 'Craniata', 'Vertebrata', 'Euteleostomi', 'Mammalia', 'Eutheria', 'Euarchontoglires', 'Primates', 'Haplorrhini', 'Catarrhini', 'Hominidae', 'Homo']
KX456925.1	['Eukaryota', 'Metazoa', 'Chordata', 'Craniata', 'Vertebrata', 'Euteleostomi', 'Mammalia', 'Eutheria', 'Euarchontoglires', 'Primates', 'Haplorrhini', 'Catarrhini', 'Hominidae', 'Homo']
KX456924.1	['Eukaryota', 'Metazoa', 'Chordata', 'Craniata', 'Vertebrata', 'Euteleostomi', 'Mammalia', 'Eutheria', 'Euarchontoglires', 'Primates', 'Haplorrhini', 'Catarrhini', 'Hominidae', 'Homo']
KX456923.1	['Eukaryota', 'Metazoa', 'Chordata', 'Craniata', 'Vertebrata', 'Euteleostomi', 'Mammalia', 'Eutheria', 'Euarchontoglires', 'Primates', 'Haplorrhini', 'Catarrhini', 'Hominidae', 'Homo']
KX456922.1	['Eukaryota', 'Metazoa', 'Chordata', 'Craniata', 'Vertebrata', 'Euteleostomi', 'Mammalia', 'Eutheria', 'Euarchontoglires', 'Primates', 'Haplorrhini', 'Catarrhini', 'Hominidae', 'Homo']
KX456921.1	['Eukaryota', 'Metazoa', 'Chordata', 'Craniata', 'Vertebrata', 'Euteleostomi', 'Mammalia', 'Eutheria', 'Euarchontoglires', 'Primates', 'Haplorrhini', 'Catarrhini', 'Hominidae', 'Homo']
KX456920.1	['Eukaryota', 'Metazoa', 'Chordata', 'Craniata', 'Vertebrata', 'Euteleostomi', 'Mammalia', 'Eutheria', 'Euarchontoglires', 'Primates', 'Haplorrhini', 'Catarrhini', 'Hominidae', 'Homo']
KX456919.1	['Eukaryota', 'Metazoa', 'Chordata', 'Craniata', 'Vertebrata', 'Euteleostomi', 'Mammalia', 'Eutheria', 'Euarchontoglires', 'Primates', 'Haplorrhini', 'Catarrhini', 'Hominidae', 'Homo']
KX456918.1	['Eukaryota', 'Metazoa', 'Chordata', 'Craniata', 'Vertebrata', 'Euteleostomi', 'Mammalia', 'Eutheria', 'Euarchontoglires', 'Primates', 'Haplorrhini', 'Catarrhini', 'Hominidae', 'Homo']
KX456917.1	['Eukaryota', 'Metazoa', 'Chordata', 'Craniata', 'Vertebrata', 'Euteleostomi', 'Mammalia', 'Eutheria', 'Euarchontoglires', 'Primates', 'Haplorrhini', 'Catarrhini', 'Hominidae', 'Homo']
KX456916.1	['Eukaryota', 'Metazoa', 'Chordata', 'Craniata', 'Vertebrata', 'Euteleostomi', 'Mammalia', 'Eutheria', 'Euarchontoglires', 'Primates', 'Haplorrhini', 'Catarrhini', 'Hominidae', 'Homo']
KX456915.1	['Eukaryota', 'Metazoa', 'Chordata', 'Craniata', 'Vertebrata', 'Euteleostomi', 'Mammalia', 'Eutheria', 'Euarchontoglires', 'Primates', 'Haplorrhini', 'Catarrhini', 'Hominidae', 'Homo']
KX456914.1	['Eukaryota', 'Metazoa', 'Chordata', 'Craniata', 'Vertebrata', 'Euteleostomi', 'Mammalia', 'Eutheria', 'Euarchontoglires', 'Primates', 'Haplorrhini', 'Catarrhini', 'Hominidae', 'Homo']
KX456913.1	['Eukaryota', 'Metazoa', 'Chordata', 'Craniata', 'Vertebrata', 'Euteleostomi', 'Mammalia', 'Eutheria', 'Euarchontoglires', 'Primates', 'Haplorrhini', 'Catarrhini', 'Hominidae', 'Homo']
KX456912.1	['Eukaryota', 'Metazoa', 'Chordata', 'Craniata', 'Vertebrata', 'Euteleostomi', 'Mammalia', 'Eutheria', 'Euarchontoglires', 'Primates', 'Haplorrhini', 'Catarrhini', 'Hominidae', 'Homo']
KX456911.1	['Eukaryota', 'Metazoa', 'Chordata', 'Craniata', 'Vertebrata', 'Euteleostomi', 'Mammalia', 'Eutheria', 'Euarchontoglires', 'Primates', 'Haplorrhini', 'Catarrhini', 'Hominidae', 'Homo']
KX456910.1	['Eukaryota', 'Metazoa', 'Chordata', 'Craniata', 'Vertebrata', 'Euteleostomi', 'Mammalia', 'Eutheria', 'Euarchontoglires', 'Primates', 'Haplorrhini', 'Catarrhini', 'Hominidae', 'Homo']
KX456909.1	['Eukaryota', 'Metazoa', 'Chordata', 'Craniata', 'Vertebrata', 'Euteleostomi', 'Mammalia', 'Eutheria', 'Euarchontoglires', 'Primates', 'Haplorrhini', 'Catarrhini', 'Hominidae', 'Homo']
KX456908.1	['Eukaryota', 'Metazoa', 'Chordata', 'Craniata', 'Vertebrata', 'Euteleostomi', 'Mammalia', 'Eutheria', 'Euarchontoglires', 'Primates', 'Haplorrhini', 'Catarrhini', 'Hominidae', 'Homo']
KX456907.1	['Eukaryota', 'Metazoa', 'Chordata', 'Craniata', 'Vertebrata', 'Euteleostomi', 'Mammalia', 'Eutheria', 'Euarchontoglires', 'Primates', 'Haplorrhini', 'Catarrhini', 'Hominidae', 'Homo']
KX456906.1	['Eukaryota', 'Metazoa', 'Chordata', 'Craniata', 'Vertebrata', 'Euteleostomi', 'Mammalia', 'Eutheria', 'Euarchontoglires', 'Primates', 'Haplorrhini', 'Catarrhini', 'Hominidae', 'Homo']
KX456905.1	['Eukaryota', 'Metazoa', 'Chordata', 'Craniata', 'Vertebrata', 'Euteleostomi', 'Mammalia', 'Eutheria', 'Euarchontoglires', 'Primates', 'Haplorrhini', 'Catarrhini', 'Hominidae', 'Homo']
KX456904.1	['Eukaryota', 'Metazoa', 'Chordata', 'Craniata', 'Vertebrata', 'Euteleostomi', 'Mammalia', 'Eutheria', 'Euarchontoglires', 'Primates', 'Haplorrhini', 'Catarrhini', 'Hominidae', 'Homo']
KX456903.1	['Eukaryota', 'Metazoa', 'Chordata', 'Craniata', 'Vertebrata', 'Euteleostomi', 'Mammalia', 'Eutheria', 'Euarchontoglires', 'Primates', 'Haplorrhini', 'Catarrhini', 'Hominidae', 'Homo']
KX456902.1	['Eukaryota', 'Metazoa', 'Chordata', 'Craniata', 'Vertebrata', 'Euteleostomi', 'Mammalia', 'Eutheria', 'Euarchontoglires', 'Primates', 'Haplorrhini', 'Catarrhini', 'Hominidae', 'Homo']
KX456901.1	['Eukaryota', 'Metazoa', 'Chordata', 'Craniata', 'Vertebrata', 'Euteleostomi', 'Mammalia', 'Eutheria', 'Euarchontoglires', 'Primates', 'Haplorrhini', 'Catarrhini', 'Hominidae', 'Homo']
KX456900.1	['Eukaryota', 'Metazoa', 'Chordata', 'Craniata', 'Vertebrata', 'Euteleostomi', 'Mammalia', 'Eutheria', 'Euarchontoglires', 'Primates', 'Haplorrhini', 'Catarrhini', 'Hominidae', 'Homo']
KX456899.1	['Eukaryota', 'Metazoa', 'Chordata', 'Craniata', 'Vertebrata', 'Euteleostomi', 'Mammalia', 'Eutheria', 'Euarchontoglires', 'Primates', 'Haplorrhini', 'Catarrhini', 'Hominidae', 'Homo']
KX456898.1	['Eukaryota', 'Metazoa', 'Chordata', 'Craniata', 'Vertebrata', 'Euteleostomi', 'Mammalia', 'Eutheria', 'Euarchontoglires', 'Primates', 'Haplorrhini', 'Catarrhini', 'Hominidae', 'Homo']
KX456897.1	['Eukaryota', 'Metazoa', 'Chordata', 'Craniata', 'Vertebrata', 'Euteleostomi', 'Mammalia', 'Eutheria', 'Euarchontoglires', 'Primates', 'Haplorrhini', 'Catarrhini', 'Hominidae', 'Homo']
KX456896.1	['Eukaryota', 'Metazoa', 'Chordata', 'Craniata', 'Vertebrata', 'Euteleostomi', 'Mammalia', 'Eutheria', 'Euarchontoglires', 'Primates', 'Haplorrhini', 'Catarrhini', 'Hominidae', 'Homo']
KX456895.1	['Eukaryota', 'Metazoa', 'Chordata', 'Craniata', 'Vertebrata', 'Euteleostomi', 'Mammalia', 'Eutheria', 'Euarchontoglires', 'Primates', 'Haplorrhini', 'Catarrhini', 'Hominidae', 'Homo']
KX456894.1	['Eukaryota', 'Metazoa', 'Chordata', 'Craniata', 'Vertebrata', 'Euteleostomi', 'Mammalia', 'Eutheria', 'Euarchontoglires', 'Primates', 'Haplorrhini', 'Catarrhini', 'Hominidae', 'Homo']
KX456893.1	['Eukaryota', 'Metazoa', 'Chordata', 'Craniata', 'Vertebrata', 'Euteleostomi', 'Mammalia', 'Eutheria', 'Euarchontoglires', 'Primates', 'Haplorrhini', 'Catarrhini', 'Hominidae', 'Homo']
KX456892.1	['Eukaryota', 'Metazoa', 'Chordata', 'Craniata', 'Vertebrata', 'Euteleostomi', 'Mammalia', 'Eutheria', 'Euarchontoglires', 'Primates', 'Haplorrhini', 'Catarrhini', 'Hominidae', 'Homo']
KX456891.1	['Eukaryota', 'Metazoa', 'Chordata', 'Craniata', 'Vertebrata', 'Euteleostomi', 'Mammalia', 'Eutheria', 'Euarchontoglires', 'Primates', 'Haplorrhini', 'Catarrhini', 'Hominidae', 'Homo']
KX456890.1	['Eukaryota', 'Metazoa', 'Chordata', 'Craniata', 'Vertebrata', 'Euteleostomi', 'Mammalia', 'Eutheria', 'Euarchontoglires', 'Primates', 'Haplorrhini', 'Catarrhini', 'Hominidae', 'Homo']
KX456889.1	['Eukaryota', 'Metazoa', 'Chordata', 'Craniata', 'Vertebrata', 'Euteleostomi', 'Mammalia', 'Eutheria', 'Euarchontoglires', 'Primates', 'Haplorrhini', 'Catarrhini', 'Hominidae', 'Homo']
KX456888.1	['Eukaryota', 'Metazoa', 'Chordata', 'Craniata', 'Vertebrata', 'Euteleostomi', 'Mammalia', 'Eutheria', 'Euarchontoglires', 'Primates', 'Haplorrhini', 'Catarrhini', 'Hominidae', 'Homo']
KX456887.1	['Eukaryota', 'Metazoa', 'Chordata', 'Craniata', 'Vertebrata', 'Euteleostomi', 'Mammalia', 'Eutheria', 'Euarchontoglires', 'Primates', 'Haplorrhini', 'Catarrhini', 'Hominidae', 'Homo']
KX456886.1	['Eukaryota', 'Metazoa', 'Chordata', 'Craniata', 'Vertebrata', 'Euteleostomi', 'Mammalia', 'Eutheria', 'Euarchontoglires', 'Primates', 'Haplorrhini', 'Catarrhini', 'Hominidae', 'Homo']
KX456885.1	['Eukaryota', 'Metazoa', 'Chordata', 'Craniata', 'Vertebrata', 'Euteleostomi', 'Mammalia', 'Eutheria', 'Euarchontoglires', 'Primates', 'Haplorrhini', 'Catarrhini', 'Hominidae', 'Homo']
KX456884.1	['Eukaryota', 'Metazoa', 'Chordata', 'Craniata', 'Vertebrata', 'Euteleostomi', 'Mammalia', 'Eutheria', 'Euarchontoglires', 'Primates', 'Haplorrhini', 'Catarrhini', 'Hominidae', 'Homo']
KX456883.1	['Eukaryota', 'Metazoa', 'Chordata', 'Craniata', 'Vertebrata', 'Euteleostomi', 'Mammalia', 'Eutheria', 'Euarchontoglires', 'Primates', 'Haplorrhini', 'Catarrhini', 'Hominidae', 'Homo']
KX456882.1	['Eukaryota', 'Metazoa', 'Chordata', 'Craniata', 'Vertebrata', 'Euteleostomi', 'Mammalia', 'Eutheria', 'Euarchontoglires', 'Primates', 'Haplorrhini', 'Catarrhini', 'Hominidae', 'Homo']
KX456881.1	['Eukaryota', 'Metazoa', 'Chordata', 'Craniata', 'Vertebrata', 'Euteleostomi', 'Mammalia', 'Eutheria', 'Euarchontoglires', 'Primates', 'Haplorrhini', 'Catarrhini', 'Hominidae', 'Homo']
KX456880.1	['Eukaryota', 'Metazoa', 'Chordata', 'Craniata', 'Vertebrata', 'Euteleostomi', 'Mammalia', 'Eutheria', 'Euarchontoglires', 'Primates', 'Haplorrhini', 'Catarrhini', 'Hominidae', 'Homo']
KX456879.1	['Eukaryota', 'Metazoa', 'Chordata', 'Craniata', 'Vertebrata', 'Euteleostomi', 'Mammalia', 'Eutheria', 'Euarchontoglires', 'Primates', 'Haplorrhini', 'Catarrhini', 'Hominidae', 'Homo']
KX456878.1	['Eukaryota', 'Metazoa', 'Chordata', 'Craniata', 'Vertebrata', 'Euteleostomi', 'Mammalia', 'Eutheria', 'Euarchontoglires', 'Primates', 'Haplorrhini', 'Catarrhini', 'Hominidae', 'Homo']
KX456877.1	['Eukaryota', 'Metazoa', 'Chordata', 'Craniata', 'Vertebrata', 'Euteleostomi', 'Mammalia', 'Eutheria', 'Euarchontoglires', 'Primates', 'Haplorrhini', 'Catarrhini', 'Hominidae', 'Homo']
KX456876.1	['Eukaryota', 'Metazoa', 'Chordata', 'Craniata', 'Vertebrata', 'Euteleostomi', 'Mammalia', 'Eutheria', 'Euarchontoglires', 'Primates', 'Haplorrhini', 'Catarrhini', 'Hominidae', 'Homo']
KX456875.1	['Eukaryota', 'Metazoa', 'Chordata', 'Craniata', 'Vertebrata', 'Euteleostomi', 'Mammalia', 'Eutheria', 'Euarchontoglires', 'Primates', 'Haplorrhini', 'Catarrhini', 'Hominidae', 'Homo']
KX456874.1	['Eukaryota', 'Metazoa', 'Chordata', 'Craniata', 'Vertebrata', 'Euteleostomi', 'Mammalia', 'Eutheria', 'Euarchontoglires', 'Primates', 'Haplorrhini', 'Catarrhini', 'Hominidae', 'Homo']
KX456873.1	['Eukaryota', 'Metazoa', 'Chordata', 'Craniata', 'Vertebrata', 'Euteleostomi', 'Mammalia', 'Eutheria', 'Euarchontoglires', 'Primates', 'Haplorrhini', 'Catarrhini', 'Hominidae', 'Homo']
KX456872.1	['Eukaryota', 'Metazoa', 'Chordata', 'Craniata', 'Vertebrata', 'Euteleostomi', 'Mammalia', 'Eutheria', 'Euarchontoglires', 'Primates', 'Haplorrhini', 'Catarrhini', 'Hominidae', 'Homo']
KX456871.1	['Eukaryota', 'Metazoa', 'Chordata', 'Craniata', 'Vertebrata', 'Euteleostomi', 'Mammalia', 'Eutheria', 'Euarchontoglires', 'Primates', 'Haplorrhini', 'Catarrhini', 'Hominidae', 'Homo']
KX456870.1	['Eukaryota', 'Metazoa', 'Chordata', 'Craniata', 'Vertebrata', 'Euteleostomi', 'Mammalia', 'Eutheria', 'Euarchontoglires', 'Primates', 'Haplorrhini', 'Catarrhini', 'Hominidae', 'Homo']
KX456869.1	['Eukaryota', 'Metazoa', 'Chordata', 'Craniata', 'Vertebrata', 'Euteleostomi', 'Mammalia', 'Eutheria', 'Euarchontoglires', 'Primates', 'Haplorrhini', 'Catarrhini', 'Hominidae', 'Homo']
KX456868.1	['Eukaryota', 'Metazoa', 'Chordata', 'Craniata', 'Vertebrata', 'Euteleostomi', 'Mammalia', 'Eutheria', 'Euarchontoglires', 'Primates', 'Haplorrhini', 'Catarrhini', 'Hominidae', 'Homo']
KX456867.1	['Eukaryota', 'Metazoa', 'Chordata', 'Craniata', 'Vertebrata', 'Euteleostomi', 'Mammalia', 'Eutheria', 'Euarchontoglires', 'Primates', 'Haplorrhini', 'Catarrhini', 'Hominidae', 'Homo']
KX456866.1	['Eukaryota', 'Metazoa', 'Chordata', 'Craniata', 'Vertebrata', 'Euteleostomi', 'Mammalia', 'Eutheria', 'Euarchontoglires', 'Primates', 'Haplorrhini', 'Catarrhini', 'Hominidae', 'Homo']
KX456865.1	['Eukaryota', 'Metazoa', 'Chordata', 'Craniata', 'Vertebrata', 'Euteleostomi', 'Mammalia', 'Eutheria', 'Euarchontoglires', 'Primates', 'Haplorrhini', 'Catarrhini', 'Hominidae', 'Homo']
KX456864.1	['Eukaryota', 'Metazoa', 'Chordata', 'Craniata', 'Vertebrata', 'Euteleostomi', 'Mammalia', 'Eutheria', 'Euarchontoglires', 'Primates', 'Haplorrhini', 'Catarrhini', 'Hominidae', 'Homo']
KX456863.1	['Eukaryota', 'Metazoa', 'Chordata', 'Craniata', 'Vertebrata', 'Euteleostomi', 'Mammalia', 'Eutheria', 'Euarchontoglires', 'Primates', 'Haplorrhini', 'Catarrhini', 'Hominidae', 'Homo']
KX456862.1	['Eukaryota', 'Metazoa', 'Chordata', 'Craniata', 'Vertebrata', 'Euteleostomi', 'Mammalia', 'Eutheria', 'Euarchontoglires', 'Primates', 'Haplorrhini', 'Catarrhini', 'Hominidae', 'Homo']
KX456861.1	['Eukaryota', 'Metazoa', 'Chordata', 'Craniata', 'Vertebrata', 'Euteleostomi', 'Mammalia', 'Eutheria', 'Euarchontoglires', 'Primates', 'Haplorrhini', 'Catarrhini', 'Hominidae', 'Homo']
KX456860.1	['Eukaryota', 'Metazoa', 'Chordata', 'Craniata', 'Vertebrata', 'Euteleostomi', 'Mammalia', 'Eutheria', 'Euarchontoglires', 'Primates', 'Haplorrhini', 'Catarrhini', 'Hominidae', 'Homo']
KX456859.1	['Eukaryota', 'Metazoa', 'Chordata', 'Craniata', 'Vertebrata', 'Euteleostomi', 'Mammalia', 'Eutheria', 'Euarchontoglires', 'Primates', 'Haplorrhini', 'Catarrhini', 'Hominidae', 'Homo']
KX456858.1	['Eukaryota', 'Metazoa', 'Chordata', 'Craniata', 'Vertebrata', 'Euteleostomi', 'Mammalia', 'Eutheria', 'Euarchontoglires', 'Primates', 'Haplorrhini', 'Catarrhini', 'Hominidae', 'Homo']
KX456857.1	['Eukaryota', 'Metazoa', 'Chordata', 'Craniata', 'Vertebrata', 'Euteleostomi', 'Mammalia', 'Eutheria', 'Euarchontoglires', 'Primates', 'Haplorrhini', 'Catarrhini', 'Hominidae', 'Homo']
KX456856.1	['Eukaryota', 'Metazoa', 'Chordata', 'Craniata', 'Vertebrata', 'Euteleostomi', 'Mammalia', 'Eutheria', 'Euarchontoglires', 'Primates', 'Haplorrhini', 'Catarrhini', 'Hominidae', 'Homo']
KX456855.1	['Eukaryota', 'Metazoa', 'Chordata', 'Craniata', 'Vertebrata', 'Euteleostomi', 'Mammalia', 'Eutheria', 'Euarchontoglires', 'Primates', 'Haplorrhini', 'Catarrhini', 'Hominidae', 'Homo']
KX456854.1	['Eukaryota', 'Metazoa', 'Chordata', 'Craniata', 'Vertebrata', 'Euteleostomi', 'Mammalia', 'Eutheria', 'Euarchontoglires', 'Primates', 'Haplorrhini', 'Catarrhini', 'Hominidae', 'Homo']
KX456853.1	['Eukaryota', 'Metazoa', 'Chordata', 'Craniata', 'Vertebrata', 'Euteleostomi', 'Mammalia', 'Eutheria', 'Euarchontoglires', 'Primates', 'Haplorrhini', 'Catarrhini', 'Hominidae', 'Homo']
KX456852.1	['Eukaryota', 'Metazoa', 'Chordata', 'Craniata', 'Vertebrata', 'Euteleostomi', 'Mammalia', 'Eutheria', 'Euarchontoglires', 'Primates', 'Haplorrhini', 'Catarrhini', 'Hominidae', 'Homo']
KX456851.1	['Eukaryota', 'Metazoa', 'Chordata', 'Craniata', 'Vertebrata', 'Euteleostomi', 'Mammalia', 'Eutheria', 'Euarchontoglires', 'Primates', 'Haplorrhini', 'Catarrhini', 'Hominidae', 'Homo']
KX456850.1	['Eukaryota', 'Metazoa', 'Chordata', 'Craniata', 'Vertebrata', 'Euteleostomi', 'Mammalia', 'Eutheria', 'Euarchontoglires', 'Primates', 'Haplorrhini', 'Catarrhini', 'Hominidae', 'Homo']
KX456849.1	['Eukaryota', 'Metazoa', 'Chordata', 'Craniata', 'Vertebrata', 'Euteleostomi', 'Mammalia', 'Eutheria', 'Euarchontoglires', 'Primates', 'Haplorrhini', 'Catarrhini', 'Hominidae', 'Homo']
KX456848.1	['Eukaryota', 'Metazoa', 'Chordata', 'Craniata', 'Vertebrata', 'Euteleostomi', 'Mammalia', 'Eutheria', 'Euarchontoglires', 'Primates', 'Haplorrhini', 'Catarrhini', 'Hominidae', 'Homo']
KX456847.1	['Eukaryota', 'Metazoa', 'Chordata', 'Craniata', 'Vertebrata', 'Euteleostomi', 'Mammalia', 'Eutheria', 'Euarchontoglires', 'Primates', 'Haplorrhini', 'Catarrhini', 'Hominidae', 'Homo']
KX456846.1	['Eukaryota', 'Metazoa', 'Chordata', 'Craniata', 'Vertebrata', 'Euteleostomi', 'Mammalia', 'Eutheria', 'Euarchontoglires', 'Primates', 'Haplorrhini', 'Catarrhini', 'Hominidae', 'Homo']
KX456845.1	['Eukaryota', 'Metazoa', 'Chordata', 'Craniata', 'Vertebrata', 'Euteleostomi', 'Mammalia', 'Eutheria', 'Euarchontoglires', 'Primates', 'Haplorrhini', 'Catarrhini', 'Hominidae', 'Homo']
KX456844.1	['Eukaryota', 'Metazoa', 'Chordata', 'Craniata', 'Vertebrata', 'Euteleostomi', 'Mammalia', 'Eutheria', 'Euarchontoglires', 'Primates', 'Haplorrhini', 'Catarrhini', 'Hominidae', 'Homo']
KX456843.1	['Eukaryota', 'Metazoa', 'Chordata', 'Craniata', 'Vertebrata', 'Euteleostomi', 'Mammalia', 'Eutheria', 'Euarchontoglires', 'Primates', 'Haplorrhini', 'Catarrhini', 'Hominidae', 'Homo']
KX456841.1	['Eukaryota', 'Metazoa', 'Chordata', 'Craniata', 'Vertebrata', 'Euteleostomi', 'Mammalia', 'Eutheria', 'Euarchontoglires', 'Primates', 'Haplorrhini', 'Catarrhini', 'Hominidae', 'Homo']
KX456840.1	['Eukaryota', 'Metazoa', 'Chordata', 'Craniata', 'Vertebrata', 'Euteleostomi', 'Mammalia', 'Eutheria', 'Euarchontoglires', 'Primates', 'Haplorrhini', 'Catarrhini', 'Hominidae', 'Homo']
KX456839.1	['Eukaryota', 'Metazoa', 'Chordata', 'Craniata', 'Vertebrata', 'Euteleostomi', 'Mammalia', 'Eutheria', 'Euarchontoglires', 'Primates', 'Haplorrhini', 'Catarrhini', 'Hominidae', 'Homo']
KX456838.1	['Eukaryota', 'Metazoa', 'Chordata', 'Craniata', 'Vertebrata', 'Euteleostomi', 'Mammalia', 'Eutheria', 'Euarchontoglires', 'Primates', 'Haplorrhini', 'Catarrhini', 'Hominidae', 'Homo']
KX456837.1	['Eukaryota', 'Metazoa', 'Chordata', 'Craniata', 'Vertebrata', 'Euteleostomi', 'Mammalia', 'Eutheria', 'Euarchontoglires', 'Primates', 'Haplorrhini', 'Catarrhini', 'Hominidae', 'Homo']
KX456836.1	['Eukaryota', 'Metazoa', 'Chordata', 'Craniata', 'Vertebrata', 'Euteleostomi', 'Mammalia', 'Eutheria', 'Euarchontoglires', 'Primates', 'Haplorrhini', 'Catarrhini', 'Hominidae', 'Homo']
KX456835.1	['Eukaryota', 'Metazoa', 'Chordata', 'Craniata', 'Vertebrata', 'Euteleostomi', 'Mammalia', 'Eutheria', 'Euarchontoglires', 'Primates', 'Haplorrhini', 'Catarrhini', 'Hominidae', 'Homo']
KX456834.1	['Eukaryota', 'Metazoa', 'Chordata', 'Craniata', 'Vertebrata', 'Euteleostomi', 'Mammalia', 'Eutheria', 'Euarchontoglires', 'Primates', 'Haplorrhini', 'Catarrhini', 'Hominidae', 'Homo']
KX456833.1	['Eukaryota', 'Metazoa', 'Chordata', 'Craniata', 'Vertebrata', 'Euteleostomi', 'Mammalia', 'Eutheria', 'Euarchontoglires', 'Primates', 'Haplorrhini', 'Catarrhini', 'Hominidae', 'Homo']
KX456832.1	['Eukaryota', 'Metazoa', 'Chordata', 'Craniata', 'Vertebrata', 'Euteleostomi', 'Mammalia', 'Eutheria', 'Euarchontoglires', 'Primates', 'Haplorrhini', 'Catarrhini', 'Hominidae', 'Homo']
KX456831.1	['Eukaryota', 'Metazoa', 'Chordata', 'Craniata', 'Vertebrata', 'Euteleostomi', 'Mammalia', 'Eutheria', 'Euarchontoglires', 'Primates', 'Haplorrhini', 'Catarrhini', 'Hominidae', 'Homo']
KX456830.1	['Eukaryota', 'Metazoa', 'Chordata', 'Craniata', 'Vertebrata', 'Euteleostomi', 'Mammalia', 'Eutheria', 'Euarchontoglires', 'Primates', 'Haplorrhini', 'Catarrhini', 'Hominidae', 'Homo']
KX456829.1	['Eukaryota', 'Metazoa', 'Chordata', 'Craniata', 'Vertebrata', 'Euteleostomi', 'Mammalia', 'Eutheria', 'Euarchontoglires', 'Primates', 'Haplorrhini', 'Catarrhini', 'Hominidae', 'Homo']
KX456828.1	['Eukaryota', 'Metazoa', 'Chordata', 'Craniata', 'Vertebrata', 'Euteleostomi', 'Mammalia', 'Eutheria', 'Euarchontoglires', 'Primates', 'Haplorrhini', 'Catarrhini', 'Hominidae', 'Homo']
KX456827.1	['Eukaryota', 'Metazoa', 'Chordata', 'Craniata', 'Vertebrata', 'Euteleostomi', 'Mammalia', 'Eutheria', 'Euarchontoglires', 'Primates', 'Haplorrhini', 'Catarrhini', 'Hominidae', 'Homo']
KX456826.1	['Eukaryota', 'Metazoa', 'Chordata', 'Craniata', 'Vertebrata', 'Euteleostomi', 'Mammalia', 'Eutheria', 'Euarchontoglires', 'Primates', 'Haplorrhini', 'Catarrhini', 'Hominidae', 'Homo']
KX456825.1	['Eukaryota', 'Metazoa', 'Chordata', 'Craniata', 'Vertebrata', 'Euteleostomi', 'Mammalia', 'Eutheria', 'Euarchontoglires', 'Primates', 'Haplorrhini', 'Catarrhini', 'Hominidae', 'Homo']
KX456824.1	['Eukaryota', 'Metazoa', 'Chordata', 'Craniata', 'Vertebrata', 'Euteleostomi', 'Mammalia', 'Eutheria', 'Euarchontoglires', 'Primates', 'Haplorrhini', 'Catarrhini', 'Hominidae', 'Homo']
KX456823.1	['Eukaryota', 'Metazoa', 'Chordata', 'Craniata', 'Vertebrata', 'Euteleostomi', 'Mammalia', 'Eutheria', 'Euarchontoglires', 'Primates', 'Haplorrhini', 'Catarrhini', 'Hominidae', 'Homo']
KX456822.1	['Eukaryota', 'Metazoa', 'Chordata', 'Craniata', 'Vertebrata', 'Euteleostomi', 'Mammalia', 'Eutheria', 'Euarchontoglires', 'Primates', 'Haplorrhini', 'Catarrhini', 'Hominidae', 'Homo']
KX456821.1	['Eukaryota', 'Metazoa', 'Chordata', 'Craniata', 'Vertebrata', 'Euteleostomi', 'Mammalia', 'Eutheria', 'Euarchontoglires', 'Primates', 'Haplorrhini', 'Catarrhini', 'Hominidae', 'Homo']
KX456820.1	['Eukaryota', 'Metazoa', 'Chordata', 'Craniata', 'Vertebrata', 'Euteleostomi', 'Mammalia', 'Eutheria', 'Euarchontoglires', 'Primates', 'Haplorrhini', 'Catarrhini', 'Hominidae', 'Homo']
KX456819.1	['Eukaryota', 'Metazoa', 'Chordata', 'Craniata', 'Vertebrata', 'Euteleostomi', 'Mammalia', 'Eutheria', 'Euarchontoglires', 'Primates', 'Haplorrhini', 'Catarrhini', 'Hominidae', 'Homo']
KX456818.1	['Eukaryota', 'Metazoa', 'Chordata', 'Craniata', 'Vertebrata', 'Euteleostomi', 'Mammalia', 'Eutheria', 'Euarchontoglires', 'Primates', 'Haplorrhini', 'Catarrhini', 'Hominidae', 'Homo']
KX456817.1	['Eukaryota', 'Metazoa', 'Chordata', 'Craniata', 'Vertebrata', 'Euteleostomi', 'Mammalia', 'Eutheria', 'Euarchontoglires', 'Primates', 'Haplorrhini', 'Catarrhini', 'Hominidae', 'Homo']
KX456816.1	['Eukaryota', 'Metazoa', 'Chordata', 'Craniata', 'Vertebrata', 'Euteleostomi', 'Mammalia', 'Eutheria', 'Euarchontoglires', 'Primates', 'Haplorrhini', 'Catarrhini', 'Hominidae', 'Homo']
KX456815.1	['Eukaryota', 'Metazoa', 'Chordata', 'Craniata', 'Vertebrata', 'Euteleostomi', 'Mammalia', 'Eutheria', 'Euarchontoglires', 'Primates', 'Haplorrhini', 'Catarrhini', 'Hominidae', 'Homo']
KX456814.1	['Eukaryota', 'Metazoa', 'Chordata', 'Craniata', 'Vertebrata', 'Euteleostomi', 'Mammalia', 'Eutheria', 'Euarchontoglires', 'Primates', 'Haplorrhini', 'Catarrhini', 'Hominidae', 'Homo']
KX456813.1	['Eukaryota', 'Metazoa', 'Chordata', 'Craniata', 'Vertebrata', 'Euteleostomi', 'Mammalia', 'Eutheria', 'Euarchontoglires', 'Primates', 'Haplorrhini', 'Catarrhini', 'Hominidae', 'Homo']
KX456812.1	['Eukaryota', 'Metazoa', 'Chordata', 'Craniata', 'Vertebrata', 'Euteleostomi', 'Mammalia', 'Eutheria', 'Euarchontoglires', 'Primates', 'Haplorrhini', 'Catarrhini', 'Hominidae', 'Homo']
KX456811.1	['Eukaryota', 'Metazoa', 'Chordata', 'Craniata', 'Vertebrata', 'Euteleostomi', 'Mammalia', 'Eutheria', 'Euarchontoglires', 'Primates', 'Haplorrhini', 'Catarrhini', 'Hominidae', 'Homo']
KX456810.1	['Eukaryota', 'Metazoa', 'Chordata', 'Craniata', 'Vertebrata', 'Euteleostomi', 'Mammalia', 'Eutheria', 'Euarchontoglires', 'Primates', 'Haplorrhini', 'Catarrhini', 'Hominidae', 'Homo']
KX456809.1	['Eukaryota', 'Metazoa', 'Chordata', 'Craniata', 'Vertebrata', 'Euteleostomi', 'Mammalia', 'Eutheria', 'Euarchontoglires', 'Primates', 'Haplorrhini', 'Catarrhini', 'Hominidae', 'Homo']
KX456808.1	['Eukaryota', 'Metazoa', 'Chordata', 'Craniata', 'Vertebrata', 'Euteleostomi', 'Mammalia', 'Eutheria', 'Euarchontoglires', 'Primates', 'Haplorrhini', 'Catarrhini', 'Hominidae', 'Homo']
KX456807.1	['Eukaryota', 'Metazoa', 'Chordata', 'Craniata', 'Vertebrata', 'Euteleostomi', 'Mammalia', 'Eutheria', 'Euarchontoglires', 'Primates', 'Haplorrhini', 'Catarrhini', 'Hominidae', 'Homo']
KX456806.1	['Eukaryota', 'Metazoa', 'Chordata', 'Craniata', 'Vertebrata', 'Euteleostomi', 'Mammalia', 'Eutheria', 'Euarchontoglires', 'Primates', 'Haplorrhini', 'Catarrhini', 'Hominidae', 'Homo']
KX456805.1	['Eukaryota', 'Metazoa', 'Chordata', 'Craniata', 'Vertebrata', 'Euteleostomi', 'Mammalia', 'Eutheria', 'Euarchontoglires', 'Primates', 'Haplorrhini', 'Catarrhini', 'Hominidae', 'Homo']
KX456804.1	['Eukaryota', 'Metazoa', 'Chordata', 'Craniata', 'Vertebrata', 'Euteleostomi', 'Mammalia', 'Eutheria', 'Euarchontoglires', 'Primates', 'Haplorrhini', 'Catarrhini', 'Hominidae', 'Homo']
KX456803.1	['Eukaryota', 'Metazoa', 'Chordata', 'Craniata', 'Vertebrata', 'Euteleostomi', 'Mammalia', 'Eutheria', 'Euarchontoglires', 'Primates', 'Haplorrhini', 'Catarrhini', 'Hominidae', 'Homo']
KX456802.1	['Eukaryota', 'Metazoa', 'Chordata', 'Craniata', 'Vertebrata', 'Euteleostomi', 'Mammalia', 'Eutheria', 'Euarchontoglires', 'Primates', 'Haplorrhini', 'Catarrhini', 'Hominidae', 'Homo']
KX456801.1	['Eukaryota', 'Metazoa', 'Chordata', 'Craniata', 'Vertebrata', 'Euteleostomi', 'Mammalia', 'Eutheria', 'Euarchontoglires', 'Primates', 'Haplorrhini', 'Catarrhini', 'Hominidae', 'Homo']
KX456800.1	['Eukaryota', 'Metazoa', 'Chordata', 'Craniata', 'Vertebrata', 'Euteleostomi', 'Mammalia', 'Eutheria', 'Euarchontoglires', 'Primates', 'Haplorrhini', 'Catarrhini', 'Hominidae', 'Homo']
KX456799.1	['Eukaryota', 'Metazoa', 'Chordata', 'Craniata', 'Vertebrata', 'Euteleostomi', 'Mammalia', 'Eutheria', 'Euarchontoglires', 'Primates', 'Haplorrhini', 'Catarrhini', 'Hominidae', 'Homo']
KX456798.1	['Eukaryota', 'Metazoa', 'Chordata', 'Craniata', 'Vertebrata', 'Euteleostomi', 'Mammalia', 'Eutheria', 'Euarchontoglires', 'Primates', 'Haplorrhini', 'Catarrhini', 'Hominidae', 'Homo']
KX456797.1	['Eukaryota', 'Metazoa', 'Chordata', 'Craniata', 'Vertebrata', 'Euteleostomi', 'Mammalia', 'Eutheria', 'Euarchontoglires', 'Primates', 'Haplorrhini', 'Catarrhini', 'Hominidae', 'Homo']
KX456796.1	['Eukaryota', 'Metazoa', 'Chordata', 'Craniata', 'Vertebrata', 'Euteleostomi', 'Mammalia', 'Eutheria', 'Euarchontoglires', 'Primates', 'Haplorrhini', 'Catarrhini', 'Hominidae', 'Homo']
KX456795.1	['Eukaryota', 'Metazoa', 'Chordata', 'Craniata', 'Vertebrata', 'Euteleostomi', 'Mammalia', 'Eutheria', 'Euarchontoglires', 'Primates', 'Haplorrhini', 'Catarrhini', 'Hominidae', 'Homo']
KX456794.1	['Eukaryota', 'Metazoa', 'Chordata', 'Craniata', 'Vertebrata', 'Euteleostomi', 'Mammalia', 'Eutheria', 'Euarchontoglires', 'Primates', 'Haplorrhini', 'Catarrhini', 'Hominidae', 'Homo']
KX456793.1	['Eukaryota', 'Metazoa', 'Chordata', 'Craniata', 'Vertebrata', 'Euteleostomi', 'Mammalia', 'Eutheria', 'Euarchontoglires', 'Primates', 'Haplorrhini', 'Catarrhini', 'Hominidae', 'Homo']
KX456792.1	['Eukaryota', 'Metazoa', 'Chordata', 'Craniata', 'Vertebrata', 'Euteleostomi', 'Mammalia', 'Eutheria', 'Euarchontoglires', 'Primates', 'Haplorrhini', 'Catarrhini', 'Hominidae', 'Homo']
KX456791.1	['Eukaryota', 'Metazoa', 'Chordata', 'Craniata', 'Vertebrata', 'Euteleostomi', 'Mammalia', 'Eutheria', 'Euarchontoglires', 'Primates', 'Haplorrhini', 'Catarrhini', 'Hominidae', 'Homo']
KX456790.1	['Eukaryota', 'Metazoa', 'Chordata', 'Craniata', 'Vertebrata', 'Euteleostomi', 'Mammalia', 'Eutheria', 'Euarchontoglires', 'Primates', 'Haplorrhini', 'Catarrhini', 'Hominidae', 'Homo']
KX456789.1	['Eukaryota', 'Metazoa', 'Chordata', 'Craniata', 'Vertebrata', 'Euteleostomi', 'Mammalia', 'Eutheria', 'Euarchontoglires', 'Primates', 'Haplorrhini', 'Catarrhini', 'Hominidae', 'Homo']
KX456788.1	['Eukaryota', 'Metazoa', 'Chordata', 'Craniata', 'Vertebrata', 'Euteleostomi', 'Mammalia', 'Eutheria', 'Euarchontoglires', 'Primates', 'Haplorrhini', 'Catarrhini', 'Hominidae', 'Homo']
KX456787.1	['Eukaryota', 'Metazoa', 'Chordata', 'Craniata', 'Vertebrata', 'Euteleostomi', 'Mammalia', 'Eutheria', 'Euarchontoglires', 'Primates', 'Haplorrhini', 'Catarrhini', 'Hominidae', 'Homo']
KX456786.1	['Eukaryota', 'Metazoa', 'Chordata', 'Craniata', 'Vertebrata', 'Euteleostomi', 'Mammalia', 'Eutheria', 'Euarchontoglires', 'Primates', 'Haplorrhini', 'Catarrhini', 'Hominidae', 'Homo']
KX456785.1	['Eukaryota', 'Metazoa', 'Chordata', 'Craniata', 'Vertebrata', 'Euteleostomi', 'Mammalia', 'Eutheria', 'Euarchontoglires', 'Primates', 'Haplorrhini', 'Catarrhini', 'Hominidae', 'Homo']
KX456784.1	['Eukaryota', 'Metazoa', 'Chordata', 'Craniata', 'Vertebrata', 'Euteleostomi', 'Mammalia', 'Eutheria', 'Euarchontoglires', 'Primates', 'Haplorrhini', 'Catarrhini', 'Hominidae', 'Homo']
KX456783.1	['Eukaryota', 'Metazoa', 'Chordata', 'Craniata', 'Vertebrata', 'Euteleostomi', 'Mammalia', 'Eutheria', 'Euarchontoglires', 'Primates', 'Haplorrhini', 'Catarrhini', 'Hominidae', 'Homo']
KX456782.1	['Eukaryota', 'Metazoa', 'Chordata', 'Craniata', 'Vertebrata', 'Euteleostomi', 'Mammalia', 'Eutheria', 'Euarchontoglires', 'Primates', 'Haplorrhini', 'Catarrhini', 'Hominidae', 'Homo']
KX456781.1	['Eukaryota', 'Metazoa', 'Chordata', 'Craniata', 'Vertebrata', 'Euteleostomi', 'Mammalia', 'Eutheria', 'Euarchontoglires', 'Primates', 'Haplorrhini', 'Catarrhini', 'Hominidae', 'Homo']
KX456780.1	['Eukaryota', 'Metazoa', 'Chordata', 'Craniata', 'Vertebrata', 'Euteleostomi', 'Mammalia', 'Eutheria', 'Euarchontoglires', 'Primates', 'Haplorrhini', 'Catarrhini', 'Hominidae', 'Homo']
KX456779.1	['Eukaryota', 'Metazoa', 'Chordata', 'Craniata', 'Vertebrata', 'Euteleostomi', 'Mammalia', 'Eutheria', 'Euarchontoglires', 'Primates', 'Haplorrhini', 'Catarrhini', 'Hominidae', 'Homo']
KX456778.1	['Eukaryota', 'Metazoa', 'Chordata', 'Craniata', 'Vertebrata', 'Euteleostomi', 'Mammalia', 'Eutheria', 'Euarchontoglires', 'Primates', 'Haplorrhini', 'Catarrhini', 'Hominidae', 'Homo']
KX456777.1	['Eukaryota', 'Metazoa', 'Chordata', 'Craniata', 'Vertebrata', 'Euteleostomi', 'Mammalia', 'Eutheria', 'Euarchontoglires', 'Primates', 'Haplorrhini', 'Catarrhini', 'Hominidae', 'Homo']
KX456776.1	['Eukaryota', 'Metazoa', 'Chordata', 'Craniata', 'Vertebrata', 'Euteleostomi', 'Mammalia', 'Eutheria', 'Euarchontoglires', 'Primates', 'Haplorrhini', 'Catarrhini', 'Hominidae', 'Homo']
KX456775.1	['Eukaryota', 'Metazoa', 'Chordata', 'Craniata', 'Vertebrata', 'Euteleostomi', 'Mammalia', 'Eutheria', 'Euarchontoglires', 'Primates', 'Haplorrhini', 'Catarrhini', 'Hominidae', 'Homo']
KX456774.1	['Eukaryota', 'Metazoa', 'Chordata', 'Craniata', 'Vertebrata', 'Euteleostomi', 'Mammalia', 'Eutheria', 'Euarchontoglires', 'Primates', 'Haplorrhini', 'Catarrhini', 'Hominidae', 'Homo']
KX456773.1	['Eukaryota', 'Metazoa', 'Chordata', 'Craniata', 'Vertebrata', 'Euteleostomi', 'Mammalia', 'Eutheria', 'Euarchontoglires', 'Primates', 'Haplorrhini', 'Catarrhini', 'Hominidae', 'Homo']
KX456772.1	['Eukaryota', 'Metazoa', 'Chordata', 'Craniata', 'Vertebrata', 'Euteleostomi', 'Mammalia', 'Eutheria', 'Euarchontoglires', 'Primates', 'Haplorrhini', 'Catarrhini', 'Hominidae', 'Homo']
KX456771.1	['Eukaryota', 'Metazoa', 'Chordata', 'Craniata', 'Vertebrata', 'Euteleostomi', 'Mammalia', 'Eutheria', 'Euarchontoglires', 'Primates', 'Haplorrhini', 'Catarrhini', 'Hominidae', 'Homo']
KX456770.1	['Eukaryota', 'Metazoa', 'Chordata', 'Craniata', 'Vertebrata', 'Euteleostomi', 'Mammalia', 'Eutheria', 'Euarchontoglires', 'Primates', 'Haplorrhini', 'Catarrhini', 'Hominidae', 'Homo']
KX456769.1	['Eukaryota', 'Metazoa', 'Chordata', 'Craniata', 'Vertebrata', 'Euteleostomi', 'Mammalia', 'Eutheria', 'Euarchontoglires', 'Primates', 'Haplorrhini', 'Catarrhini', 'Hominidae', 'Homo']
KX456768.1	['Eukaryota', 'Metazoa', 'Chordata', 'Craniata', 'Vertebrata', 'Euteleostomi', 'Mammalia', 'Eutheria', 'Euarchontoglires', 'Primates', 'Haplorrhini', 'Catarrhini', 'Hominidae', 'Homo']
KX456767.1	['Eukaryota', 'Metazoa', 'Chordata', 'Craniata', 'Vertebrata', 'Euteleostomi', 'Mammalia', 'Eutheria', 'Euarchontoglires', 'Primates', 'Haplorrhini', 'Catarrhini', 'Hominidae', 'Homo']
KX456766.1	['Eukaryota', 'Metazoa', 'Chordata', 'Craniata', 'Vertebrata', 'Euteleostomi', 'Mammalia', 'Eutheria', 'Euarchontoglires', 'Primates', 'Haplorrhini', 'Catarrhini', 'Hominidae', 'Homo']
KX456765.1	['Eukaryota', 'Metazoa', 'Chordata', 'Craniata', 'Vertebrata', 'Euteleostomi', 'Mammalia', 'Eutheria', 'Euarchontoglires', 'Primates', 'Haplorrhini', 'Catarrhini', 'Hominidae', 'Homo']
KX456764.1	['Eukaryota', 'Metazoa', 'Chordata', 'Craniata', 'Vertebrata', 'Euteleostomi', 'Mammalia', 'Eutheria', 'Euarchontoglires', 'Primates', 'Haplorrhini', 'Catarrhini', 'Hominidae', 'Homo']
KX456763.1	['Eukaryota', 'Metazoa', 'Chordata', 'Craniata', 'Vertebrata', 'Euteleostomi', 'Mammalia', 'Eutheria', 'Euarchontoglires', 'Primates', 'Haplorrhini', 'Catarrhini', 'Hominidae', 'Homo']
KX456762.1	['Eukaryota', 'Metazoa', 'Chordata', 'Craniata', 'Vertebrata', 'Euteleostomi', 'Mammalia', 'Eutheria', 'Euarchontoglires', 'Primates', 'Haplorrhini', 'Catarrhini', 'Hominidae', 'Homo']
KX456761.1	['Eukaryota', 'Metazoa', 'Chordata', 'Craniata', 'Vertebrata', 'Euteleostomi', 'Mammalia', 'Eutheria', 'Euarchontoglires', 'Primates', 'Haplorrhini', 'Catarrhini', 'Hominidae', 'Homo']
KX456760.1	['Eukaryota', 'Metazoa', 'Chordata', 'Craniata', 'Vertebrata', 'Euteleostomi', 'Mammalia', 'Eutheria', 'Euarchontoglires', 'Primates', 'Haplorrhini', 'Catarrhini', 'Hominidae', 'Homo']
KX456759.1	['Eukaryota', 'Metazoa', 'Chordata', 'Craniata', 'Vertebrata', 'Euteleostomi', 'Mammalia', 'Eutheria', 'Euarchontoglires', 'Primates', 'Haplorrhini', 'Catarrhini', 'Hominidae', 'Homo']
KX456758.1	['Eukaryota', 'Metazoa', 'Chordata', 'Craniata', 'Vertebrata', 'Euteleostomi', 'Mammalia', 'Eutheria', 'Euarchontoglires', 'Primates', 'Haplorrhini', 'Catarrhini', 'Hominidae', 'Homo']
KX456757.1	['Eukaryota', 'Metazoa', 'Chordata', 'Craniata', 'Vertebrata', 'Euteleostomi', 'Mammalia', 'Eutheria', 'Euarchontoglires', 'Primates', 'Haplorrhini', 'Catarrhini', 'Hominidae', 'Homo']
KX456756.1	['Eukaryota', 'Metazoa', 'Chordata', 'Craniata', 'Vertebrata', 'Euteleostomi', 'Mammalia', 'Eutheria', 'Euarchontoglires', 'Primates', 'Haplorrhini', 'Catarrhini', 'Hominidae', 'Homo']
KX456755.1	['Eukaryota', 'Metazoa', 'Chordata', 'Craniata', 'Vertebrata', 'Euteleostomi', 'Mammalia', 'Eutheria', 'Euarchontoglires', 'Primates', 'Haplorrhini', 'Catarrhini', 'Hominidae', 'Homo']
KX456754.1	['Eukaryota', 'Metazoa', 'Chordata', 'Craniata', 'Vertebrata', 'Euteleostomi', 'Mammalia', 'Eutheria', 'Euarchontoglires', 'Primates', 'Haplorrhini', 'Catarrhini', 'Hominidae', 'Homo']
KX456753.1	['Eukaryota', 'Metazoa', 'Chordata', 'Craniata', 'Vertebrata', 'Euteleostomi', 'Mammalia', 'Eutheria', 'Euarchontoglires', 'Primates', 'Haplorrhini', 'Catarrhini', 'Hominidae', 'Homo']
KX456752.1	['Eukaryota', 'Metazoa', 'Chordata', 'Craniata', 'Vertebrata', 'Euteleostomi', 'Mammalia', 'Eutheria', 'Euarchontoglires', 'Primates', 'Haplorrhini', 'Catarrhini', 'Hominidae', 'Homo']
KX456751.1	['Eukaryota', 'Metazoa', 'Chordata', 'Craniata', 'Vertebrata', 'Euteleostomi', 'Mammalia', 'Eutheria', 'Euarchontoglires', 'Primates', 'Haplorrhini', 'Catarrhini', 'Hominidae', 'Homo']
KX456750.1	['Eukaryota', 'Metazoa', 'Chordata', 'Craniata', 'Vertebrata', 'Euteleostomi', 'Mammalia', 'Eutheria', 'Euarchontoglires', 'Primates', 'Haplorrhini', 'Catarrhini', 'Hominidae', 'Homo']
KX456749.1	['Eukaryota', 'Metazoa', 'Chordata', 'Craniata', 'Vertebrata', 'Euteleostomi', 'Mammalia', 'Eutheria', 'Euarchontoglires', 'Primates', 'Haplorrhini', 'Catarrhini', 'Hominidae', 'Homo']
KX456748.1	['Eukaryota', 'Metazoa', 'Chordata', 'Craniata', 'Vertebrata', 'Euteleostomi', 'Mammalia', 'Eutheria', 'Euarchontoglires', 'Primates', 'Haplorrhini', 'Catarrhini', 'Hominidae', 'Homo']
KX456747.1	['Eukaryota', 'Metazoa', 'Chordata', 'Craniata', 'Vertebrata', 'Euteleostomi', 'Mammalia', 'Eutheria', 'Euarchontoglires', 'Primates', 'Haplorrhini', 'Catarrhini', 'Hominidae', 'Homo']
KX456746.1	['Eukaryota', 'Metazoa', 'Chordata', 'Craniata', 'Vertebrata', 'Euteleostomi', 'Mammalia', 'Eutheria', 'Euarchontoglires', 'Primates', 'Haplorrhini', 'Catarrhini', 'Hominidae', 'Homo']
KX456745.1	['Eukaryota', 'Metazoa', 'Chordata', 'Craniata', 'Vertebrata', 'Euteleostomi', 'Mammalia', 'Eutheria', 'Euarchontoglires', 'Primates', 'Haplorrhini', 'Catarrhini', 'Hominidae', 'Homo']
KX456744.1	['Eukaryota', 'Metazoa', 'Chordata', 'Craniata', 'Vertebrata', 'Euteleostomi', 'Mammalia', 'Eutheria', 'Euarchontoglires', 'Primates', 'Haplorrhini', 'Catarrhini', 'Hominidae', 'Homo']
KX456743.1	['Eukaryota', 'Metazoa', 'Chordata', 'Craniata', 'Vertebrata', 'Euteleostomi', 'Mammalia', 'Eutheria', 'Euarchontoglires', 'Primates', 'Haplorrhini', 'Catarrhini', 'Hominidae', 'Homo']
KX456742.1	['Eukaryota', 'Metazoa', 'Chordata', 'Craniata', 'Vertebrata', 'Euteleostomi', 'Mammalia', 'Eutheria', 'Euarchontoglires', 'Primates', 'Haplorrhini', 'Catarrhini', 'Hominidae', 'Homo']
KX456741.1	['Eukaryota', 'Metazoa', 'Chordata', 'Craniata', 'Vertebrata', 'Euteleostomi', 'Mammalia', 'Eutheria', 'Euarchontoglires', 'Primates', 'Haplorrhini', 'Catarrhini', 'Hominidae', 'Homo']
KX456740.1	['Eukaryota', 'Metazoa', 'Chordata', 'Craniata', 'Vertebrata', 'Euteleostomi', 'Mammalia', 'Eutheria', 'Euarchontoglires', 'Primates', 'Haplorrhini', 'Catarrhini', 'Hominidae', 'Homo']
KX456739.1	['Eukaryota', 'Metazoa', 'Chordata', 'Craniata', 'Vertebrata', 'Euteleostomi', 'Mammalia', 'Eutheria', 'Euarchontoglires', 'Primates', 'Haplorrhini', 'Catarrhini', 'Hominidae', 'Homo']
KX456738.1	['Eukaryota', 'Metazoa', 'Chordata', 'Craniata', 'Vertebrata', 'Euteleostomi', 'Mammalia', 'Eutheria', 'Euarchontoglires', 'Primates', 'Haplorrhini', 'Catarrhini', 'Hominidae', 'Homo']
KX456737.1	['Eukaryota', 'Metazoa', 'Chordata', 'Craniata', 'Vertebrata', 'Euteleostomi', 'Mammalia', 'Eutheria', 'Euarchontoglires', 'Primates', 'Haplorrhini', 'Catarrhini', 'Hominidae', 'Homo']
KX456736.1	['Eukaryota', 'Metazoa', 'Chordata', 'Craniata', 'Vertebrata', 'Euteleostomi', 'Mammalia', 'Eutheria', 'Euarchontoglires', 'Primates', 'Haplorrhini', 'Catarrhini', 'Hominidae', 'Homo']
KX456735.1	['Eukaryota', 'Metazoa', 'Chordata', 'Craniata', 'Vertebrata', 'Euteleostomi', 'Mammalia', 'Eutheria', 'Euarchontoglires', 'Primates', 'Haplorrhini', 'Catarrhini', 'Hominidae', 'Homo']
KX456734.1	['Eukaryota', 'Metazoa', 'Chordata', 'Craniata', 'Vertebrata', 'Euteleostomi', 'Mammalia', 'Eutheria', 'Euarchontoglires', 'Primates', 'Haplorrhini', 'Catarrhini', 'Hominidae', 'Homo']
KX456733.1	['Eukaryota', 'Metazoa', 'Chordata', 'Craniata', 'Vertebrata', 'Euteleostomi', 'Mammalia', 'Eutheria', 'Euarchontoglires', 'Primates', 'Haplorrhini', 'Catarrhini', 'Hominidae', 'Homo']
KX456732.1	['Eukaryota', 'Metazoa', 'Chordata', 'Craniata', 'Vertebrata', 'Euteleostomi', 'Mammalia', 'Eutheria', 'Euarchontoglires', 'Primates', 'Haplorrhini', 'Catarrhini', 'Hominidae', 'Homo']
KX456731.1	['Eukaryota', 'Metazoa', 'Chordata', 'Craniata', 'Vertebrata', 'Euteleostomi', 'Mammalia', 'Eutheria', 'Euarchontoglires', 'Primates', 'Haplorrhini', 'Catarrhini', 'Hominidae', 'Homo']
KX456730.1	['Eukaryota', 'Metazoa', 'Chordata', 'Craniata', 'Vertebrata', 'Euteleostomi', 'Mammalia', 'Eutheria', 'Euarchontoglires', 'Primates', 'Haplorrhini', 'Catarrhini', 'Hominidae', 'Homo']
KX456729.1	['Eukaryota', 'Metazoa', 'Chordata', 'Craniata', 'Vertebrata', 'Euteleostomi', 'Mammalia', 'Eutheria', 'Euarchontoglires', 'Primates', 'Haplorrhini', 'Catarrhini', 'Hominidae', 'Homo']
KX456728.1	['Eukaryota', 'Metazoa', 'Chordata', 'Craniata', 'Vertebrata', 'Euteleostomi', 'Mammalia', 'Eutheria', 'Euarchontoglires', 'Primates', 'Haplorrhini', 'Catarrhini', 'Hominidae', 'Homo']
KX456727.1	['Eukaryota', 'Metazoa', 'Chordata', 'Craniata', 'Vertebrata', 'Euteleostomi', 'Mammalia', 'Eutheria', 'Euarchontoglires', 'Primates', 'Haplorrhini', 'Catarrhini', 'Hominidae', 'Homo']
KX456726.1	['Eukaryota', 'Metazoa', 'Chordata', 'Craniata', 'Vertebrata', 'Euteleostomi', 'Mammalia', 'Eutheria', 'Euarchontoglires', 'Primates', 'Haplorrhini', 'Catarrhini', 'Hominidae', 'Homo']
KX456725.1	['Eukaryota', 'Metazoa', 'Chordata', 'Craniata', 'Vertebrata', 'Euteleostomi', 'Mammalia', 'Eutheria', 'Euarchontoglires', 'Primates', 'Haplorrhini', 'Catarrhini', 'Hominidae', 'Homo']
KX456724.1	['Eukaryota', 'Metazoa', 'Chordata', 'Craniata', 'Vertebrata', 'Euteleostomi', 'Mammalia', 'Eutheria', 'Euarchontoglires', 'Primates', 'Haplorrhini', 'Catarrhini', 'Hominidae', 'Homo']
KX456723.1	['Eukaryota', 'Metazoa', 'Chordata', 'Craniata', 'Vertebrata', 'Euteleostomi', 'Mammalia', 'Eutheria', 'Euarchontoglires', 'Primates', 'Haplorrhini', 'Catarrhini', 'Hominidae', 'Homo']
KX456722.1	['Eukaryota', 'Metazoa', 'Chordata', 'Craniata', 'Vertebrata', 'Euteleostomi', 'Mammalia', 'Eutheria', 'Euarchontoglires', 'Primates', 'Haplorrhini', 'Catarrhini', 'Hominidae', 'Homo']
KX456721.1	['Eukaryota', 'Metazoa', 'Chordata', 'Craniata', 'Vertebrata', 'Euteleostomi', 'Mammalia', 'Eutheria', 'Euarchontoglires', 'Primates', 'Haplorrhini', 'Catarrhini', 'Hominidae', 'Homo']
KX456720.1	['Eukaryota', 'Metazoa', 'Chordata', 'Craniata', 'Vertebrata', 'Euteleostomi', 'Mammalia', 'Eutheria', 'Euarchontoglires', 'Primates', 'Haplorrhini', 'Catarrhini', 'Hominidae', 'Homo']
KX456719.1	['Eukaryota', 'Metazoa', 'Chordata', 'Craniata', 'Vertebrata', 'Euteleostomi', 'Mammalia', 'Eutheria', 'Euarchontoglires', 'Primates', 'Haplorrhini', 'Catarrhini', 'Hominidae', 'Homo']
KX456718.1	['Eukaryota', 'Metazoa', 'Chordata', 'Craniata', 'Vertebrata', 'Euteleostomi', 'Mammalia', 'Eutheria', 'Euarchontoglires', 'Primates', 'Haplorrhini', 'Catarrhini', 'Hominidae', 'Homo']
KX456717.1	['Eukaryota', 'Metazoa', 'Chordata', 'Craniata', 'Vertebrata', 'Euteleostomi', 'Mammalia', 'Eutheria', 'Euarchontoglires', 'Primates', 'Haplorrhini', 'Catarrhini', 'Hominidae', 'Homo']
KX456716.1	['Eukaryota', 'Metazoa', 'Chordata', 'Craniata', 'Vertebrata', 'Euteleostomi', 'Mammalia', 'Eutheria', 'Euarchontoglires', 'Primates', 'Haplorrhini', 'Catarrhini', 'Hominidae', 'Homo']
KX456715.1	['Eukaryota', 'Metazoa', 'Chordata', 'Craniata', 'Vertebrata', 'Euteleostomi', 'Mammalia', 'Eutheria', 'Euarchontoglires', 'Primates', 'Haplorrhini', 'Catarrhini', 'Hominidae', 'Homo']
KX456714.1	['Eukaryota', 'Metazoa', 'Chordata', 'Craniata', 'Vertebrata', 'Euteleostomi', 'Mammalia', 'Eutheria', 'Euarchontoglires', 'Primates', 'Haplorrhini', 'Catarrhini', 'Hominidae', 'Homo']
KX456713.1	['Eukaryota', 'Metazoa', 'Chordata', 'Craniata', 'Vertebrata', 'Euteleostomi', 'Mammalia', 'Eutheria', 'Euarchontoglires', 'Primates', 'Haplorrhini', 'Catarrhini', 'Hominidae', 'Homo']
KX456712.1	['Eukaryota', 'Metazoa', 'Chordata', 'Craniata', 'Vertebrata', 'Euteleostomi', 'Mammalia', 'Eutheria', 'Euarchontoglires', 'Primates', 'Haplorrhini', 'Catarrhini', 'Hominidae', 'Homo']
KX456711.1	['Eukaryota', 'Metazoa', 'Chordata', 'Craniata', 'Vertebrata', 'Euteleostomi', 'Mammalia', 'Eutheria', 'Euarchontoglires', 'Primates', 'Haplorrhini', 'Catarrhini', 'Hominidae', 'Homo']
KX456710.1	['Eukaryota', 'Metazoa', 'Chordata', 'Craniata', 'Vertebrata', 'Euteleostomi', 'Mammalia', 'Eutheria', 'Euarchontoglires', 'Primates', 'Haplorrhini', 'Catarrhini', 'Hominidae', 'Homo']
KX456709.1	['Eukaryota', 'Metazoa', 'Chordata', 'Craniata', 'Vertebrata', 'Euteleostomi', 'Mammalia', 'Eutheria', 'Euarchontoglires', 'Primates', 'Haplorrhini', 'Catarrhini', 'Hominidae', 'Homo']
KX456708.1	['Eukaryota', 'Metazoa', 'Chordata', 'Craniata', 'Vertebrata', 'Euteleostomi', 'Mammalia', 'Eutheria', 'Euarchontoglires', 'Primates', 'Haplorrhini', 'Catarrhini', 'Hominidae', 'Homo']
KX456707.1	['Eukaryota', 'Metazoa', 'Chordata', 'Craniata', 'Vertebrata', 'Euteleostomi', 'Mammalia', 'Eutheria', 'Euarchontoglires', 'Primates', 'Haplorrhini', 'Catarrhini', 'Hominidae', 'Homo']
KX456706.1	['Eukaryota', 'Metazoa', 'Chordata', 'Craniata', 'Vertebrata', 'Euteleostomi', 'Mammalia', 'Eutheria', 'Euarchontoglires', 'Primates', 'Haplorrhini', 'Catarrhini', 'Hominidae', 'Homo']
KX456705.1	['Eukaryota', 'Metazoa', 'Chordata', 'Craniata', 'Vertebrata', 'Euteleostomi', 'Mammalia', 'Eutheria', 'Euarchontoglires', 'Primates', 'Haplorrhini', 'Catarrhini', 'Hominidae', 'Homo']
KX456704.1	['Eukaryota', 'Metazoa', 'Chordata', 'Craniata', 'Vertebrata', 'Euteleostomi', 'Mammalia', 'Eutheria', 'Euarchontoglires', 'Primates', 'Haplorrhini', 'Catarrhini', 'Hominidae', 'Homo']
KX456703.1	['Eukaryota', 'Metazoa', 'Chordata', 'Craniata', 'Vertebrata', 'Euteleostomi', 'Mammalia', 'Eutheria', 'Euarchontoglires', 'Primates', 'Haplorrhini', 'Catarrhini', 'Hominidae', 'Homo']
KX456702.1	['Eukaryota', 'Metazoa', 'Chordata', 'Craniata', 'Vertebrata', 'Euteleostomi', 'Mammalia', 'Eutheria', 'Euarchontoglires', 'Primates', 'Haplorrhini', 'Catarrhini', 'Hominidae', 'Homo']
KX456701.1	['Eukaryota', 'Metazoa', 'Chordata', 'Craniata', 'Vertebrata', 'Euteleostomi', 'Mammalia', 'Eutheria', 'Euarchontoglires', 'Primates', 'Haplorrhini', 'Catarrhini', 'Hominidae', 'Homo']
KX456700.1	['Eukaryota', 'Metazoa', 'Chordata', 'Craniata', 'Vertebrata', 'Euteleostomi', 'Mammalia', 'Eutheria', 'Euarchontoglires', 'Primates', 'Haplorrhini', 'Catarrhini', 'Hominidae', 'Homo']
KX456699.1	['Eukaryota', 'Metazoa', 'Chordata', 'Craniata', 'Vertebrata', 'Euteleostomi', 'Mammalia', 'Eutheria', 'Euarchontoglires', 'Primates', 'Haplorrhini', 'Catarrhini', 'Hominidae', 'Homo']
KX456698.1	['Eukaryota', 'Metazoa', 'Chordata', 'Craniata', 'Vertebrata', 'Euteleostomi', 'Mammalia', 'Eutheria', 'Euarchontoglires', 'Primates', 'Haplorrhini', 'Catarrhini', 'Hominidae', 'Homo']
KX456697.1	['Eukaryota', 'Metazoa', 'Chordata', 'Craniata', 'Vertebrata', 'Euteleostomi', 'Mammalia', 'Eutheria', 'Euarchontoglires', 'Primates', 'Haplorrhini', 'Catarrhini', 'Hominidae', 'Homo']
KX456696.1	['Eukaryota', 'Metazoa', 'Chordata', 'Craniata', 'Vertebrata', 'Euteleostomi', 'Mammalia', 'Eutheria', 'Euarchontoglires', 'Primates', 'Haplorrhini', 'Catarrhini', 'Hominidae', 'Homo']
KX456695.1	['Eukaryota', 'Metazoa', 'Chordata', 'Craniata', 'Vertebrata', 'Euteleostomi', 'Mammalia', 'Eutheria', 'Euarchontoglires', 'Primates', 'Haplorrhini', 'Catarrhini', 'Hominidae', 'Homo']
KX456694.1	['Eukaryota', 'Metazoa', 'Chordata', 'Craniata', 'Vertebrata', 'Euteleostomi', 'Mammalia', 'Eutheria', 'Euarchontoglires', 'Primates', 'Haplorrhini', 'Catarrhini', 'Hominidae', 'Homo']
KX456693.1	['Eukaryota', 'Metazoa', 'Chordata', 'Craniata', 'Vertebrata', 'Euteleostomi', 'Mammalia', 'Eutheria', 'Euarchontoglires', 'Primates', 'Haplorrhini', 'Catarrhini', 'Hominidae', 'Homo']
KX456692.1	['Eukaryota', 'Metazoa', 'Chordata', 'Craniata', 'Vertebrata', 'Euteleostomi', 'Mammalia', 'Eutheria', 'Euarchontoglires', 'Primates', 'Haplorrhini', 'Catarrhini', 'Hominidae', 'Homo']
KX456691.1	['Eukaryota', 'Metazoa', 'Chordata', 'Craniata', 'Vertebrata', 'Euteleostomi', 'Mammalia', 'Eutheria', 'Euarchontoglires', 'Primates', 'Haplorrhini', 'Catarrhini', 'Hominidae', 'Homo']
KX456690.1	['Eukaryota', 'Metazoa', 'Chordata', 'Craniata', 'Vertebrata', 'Euteleostomi', 'Mammalia', 'Eutheria', 'Euarchontoglires', 'Primates', 'Haplorrhini', 'Catarrhini', 'Hominidae', 'Homo']
KX456689.1	['Eukaryota', 'Metazoa', 'Chordata', 'Craniata', 'Vertebrata', 'Euteleostomi', 'Mammalia', 'Eutheria', 'Euarchontoglires', 'Primates', 'Haplorrhini', 'Catarrhini', 'Hominidae', 'Homo']
KX456688.1	['Eukaryota', 'Metazoa', 'Chordata', 'Craniata', 'Vertebrata', 'Euteleostomi', 'Mammalia', 'Eutheria', 'Euarchontoglires', 'Primates', 'Haplorrhini', 'Catarrhini', 'Hominidae', 'Homo']
KX456687.1	['Eukaryota', 'Metazoa', 'Chordata', 'Craniata', 'Vertebrata', 'Euteleostomi', 'Mammalia', 'Eutheria', 'Euarchontoglires', 'Primates', 'Haplorrhini', 'Catarrhini', 'Hominidae', 'Homo']
KX456686.1	['Eukaryota', 'Metazoa', 'Chordata', 'Craniata', 'Vertebrata', 'Euteleostomi', 'Mammalia', 'Eutheria', 'Euarchontoglires', 'Primates', 'Haplorrhini', 'Catarrhini', 'Hominidae', 'Homo']
KX456685.1	['Eukaryota', 'Metazoa', 'Chordata', 'Craniata', 'Vertebrata', 'Euteleostomi', 'Mammalia', 'Eutheria', 'Euarchontoglires', 'Primates', 'Haplorrhini', 'Catarrhini', 'Hominidae', 'Homo']
KX456684.1	['Eukaryota', 'Metazoa', 'Chordata', 'Craniata', 'Vertebrata', 'Euteleostomi', 'Mammalia', 'Eutheria', 'Euarchontoglires', 'Primates', 'Haplorrhini', 'Catarrhini', 'Hominidae', 'Homo']
KX456683.1	['Eukaryota', 'Metazoa', 'Chordata', 'Craniata', 'Vertebrata', 'Euteleostomi', 'Mammalia', 'Eutheria', 'Euarchontoglires', 'Primates', 'Haplorrhini', 'Catarrhini', 'Hominidae', 'Homo']
KX456682.1	['Eukaryota', 'Metazoa', 'Chordata', 'Craniata', 'Vertebrata', 'Euteleostomi', 'Mammalia', 'Eutheria', 'Euarchontoglires', 'Primates', 'Haplorrhini', 'Catarrhini', 'Hominidae', 'Homo']
KX456681.1	['Eukaryota', 'Metazoa', 'Chordata', 'Craniata', 'Vertebrata', 'Euteleostomi', 'Mammalia', 'Eutheria', 'Euarchontoglires', 'Primates', 'Haplorrhini', 'Catarrhini', 'Hominidae', 'Homo']
KX456680.1	['Eukaryota', 'Metazoa', 'Chordata', 'Craniata', 'Vertebrata', 'Euteleostomi', 'Mammalia', 'Eutheria', 'Euarchontoglires', 'Primates', 'Haplorrhini', 'Catarrhini', 'Hominidae', 'Homo']
KX456679.1	['Eukaryota', 'Metazoa', 'Chordata', 'Craniata', 'Vertebrata', 'Euteleostomi', 'Mammalia', 'Eutheria', 'Euarchontoglires', 'Primates', 'Haplorrhini', 'Catarrhini', 'Hominidae', 'Homo']
KX456678.1	['Eukaryota', 'Metazoa', 'Chordata', 'Craniata', 'Vertebrata', 'Euteleostomi', 'Mammalia', 'Eutheria', 'Euarchontoglires', 'Primates', 'Haplorrhini', 'Catarrhini', 'Hominidae', 'Homo']
KX456677.1	['Eukaryota', 'Metazoa', 'Chordata', 'Craniata', 'Vertebrata', 'Euteleostomi', 'Mammalia', 'Eutheria', 'Euarchontoglires', 'Primates', 'Haplorrhini', 'Catarrhini', 'Hominidae', 'Homo']
KX456676.1	['Eukaryota', 'Metazoa', 'Chordata', 'Craniata', 'Vertebrata', 'Euteleostomi', 'Mammalia', 'Eutheria', 'Euarchontoglires', 'Primates', 'Haplorrhini', 'Catarrhini', 'Hominidae', 'Homo']
KX456675.1	['Eukaryota', 'Metazoa', 'Chordata', 'Craniata', 'Vertebrata', 'Euteleostomi', 'Mammalia', 'Eutheria', 'Euarchontoglires', 'Primates', 'Haplorrhini', 'Catarrhini', 'Hominidae', 'Homo']
KX456674.1	['Eukaryota', 'Metazoa', 'Chordata', 'Craniata', 'Vertebrata', 'Euteleostomi', 'Mammalia', 'Eutheria', 'Euarchontoglires', 'Primates', 'Haplorrhini', 'Catarrhini', 'Hominidae', 'Homo']
KX456673.1	['Eukaryota', 'Metazoa', 'Chordata', 'Craniata', 'Vertebrata', 'Euteleostomi', 'Mammalia', 'Eutheria', 'Euarchontoglires', 'Primates', 'Haplorrhini', 'Catarrhini', 'Hominidae', 'Homo']
KX456672.1	['Eukaryota', 'Metazoa', 'Chordata', 'Craniata', 'Vertebrata', 'Euteleostomi', 'Mammalia', 'Eutheria', 'Euarchontoglires', 'Primates', 'Haplorrhini', 'Catarrhini', 'Hominidae', 'Homo']
KX456671.1	['Eukaryota', 'Metazoa', 'Chordata', 'Craniata', 'Vertebrata', 'Euteleostomi', 'Mammalia', 'Eutheria', 'Euarchontoglires', 'Primates', 'Haplorrhini', 'Catarrhini', 'Hominidae', 'Homo']
KX456670.1	['Eukaryota', 'Metazoa', 'Chordata', 'Craniata', 'Vertebrata', 'Euteleostomi', 'Mammalia', 'Eutheria', 'Euarchontoglires', 'Primates', 'Haplorrhini', 'Catarrhini', 'Hominidae', 'Homo']
KX456669.1	['Eukaryota', 'Metazoa', 'Chordata', 'Craniata', 'Vertebrata', 'Euteleostomi', 'Mammalia', 'Eutheria', 'Euarchontoglires', 'Primates', 'Haplorrhini', 'Catarrhini', 'Hominidae', 'Homo']
KX456668.1	['Eukaryota', 'Metazoa', 'Chordata', 'Craniata', 'Vertebrata', 'Euteleostomi', 'Mammalia', 'Eutheria', 'Euarchontoglires', 'Primates', 'Haplorrhini', 'Catarrhini', 'Hominidae', 'Homo']
KX456667.1	['Eukaryota', 'Metazoa', 'Chordata', 'Craniata', 'Vertebrata', 'Euteleostomi', 'Mammalia', 'Eutheria', 'Euarchontoglires', 'Primates', 'Haplorrhini', 'Catarrhini', 'Hominidae', 'Homo']
KX456666.1	['Eukaryota', 'Metazoa', 'Chordata', 'Craniata', 'Vertebrata', 'Euteleostomi', 'Mammalia', 'Eutheria', 'Euarchontoglires', 'Primates', 'Haplorrhini', 'Catarrhini', 'Hominidae', 'Homo']
KX456665.1	['Eukaryota', 'Metazoa', 'Chordata', 'Craniata', 'Vertebrata', 'Euteleostomi', 'Mammalia', 'Eutheria', 'Euarchontoglires', 'Primates', 'Haplorrhini', 'Catarrhini', 'Hominidae', 'Homo']
KX456664.1	['Eukaryota', 'Metazoa', 'Chordata', 'Craniata', 'Vertebrata', 'Euteleostomi', 'Mammalia', 'Eutheria', 'Euarchontoglires', 'Primates', 'Haplorrhini', 'Catarrhini', 'Hominidae', 'Homo']
KX456663.1	['Eukaryota', 'Metazoa', 'Chordata', 'Craniata', 'Vertebrata', 'Euteleostomi', 'Mammalia', 'Eutheria', 'Euarchontoglires', 'Primates', 'Haplorrhini', 'Catarrhini', 'Hominidae', 'Homo']
KX456662.1	['Eukaryota', 'Metazoa', 'Chordata', 'Craniata', 'Vertebrata', 'Euteleostomi', 'Mammalia', 'Eutheria', 'Euarchontoglires', 'Primates', 'Haplorrhini', 'Catarrhini', 'Hominidae', 'Homo']
KX456661.1	['Eukaryota', 'Metazoa', 'Chordata', 'Craniata', 'Vertebrata', 'Euteleostomi', 'Mammalia', 'Eutheria', 'Euarchontoglires', 'Primates', 'Haplorrhini', 'Catarrhini', 'Hominidae', 'Homo']
KX456660.1	['Eukaryota', 'Metazoa', 'Chordata', 'Craniata', 'Vertebrata', 'Euteleostomi', 'Mammalia', 'Eutheria', 'Euarchontoglires', 'Primates', 'Haplorrhini', 'Catarrhini', 'Hominidae', 'Homo']
KX456659.1	['Eukaryota', 'Metazoa', 'Chordata', 'Craniata', 'Vertebrata', 'Euteleostomi', 'Mammalia', 'Eutheria', 'Euarchontoglires', 'Primates', 'Haplorrhini', 'Catarrhini', 'Hominidae', 'Homo']
KX456658.1	['Eukaryota', 'Metazoa', 'Chordata', 'Craniata', 'Vertebrata', 'Euteleostomi', 'Mammalia', 'Eutheria', 'Euarchontoglires', 'Primates', 'Haplorrhini', 'Catarrhini', 'Hominidae', 'Homo']
KX456657.1	['Eukaryota', 'Metazoa', 'Chordata', 'Craniata', 'Vertebrata', 'Euteleostomi', 'Mammalia', 'Eutheria', 'Euarchontoglires', 'Primates', 'Haplorrhini', 'Catarrhini', 'Hominidae', 'Homo']
KX456656.1	['Eukaryota', 'Metazoa', 'Chordata', 'Craniata', 'Vertebrata', 'Euteleostomi', 'Mammalia', 'Eutheria', 'Euarchontoglires', 'Primates', 'Haplorrhini', 'Catarrhini', 'Hominidae', 'Homo']
KX456655.1	['Eukaryota', 'Metazoa', 'Chordata', 'Craniata', 'Vertebrata', 'Euteleostomi', 'Mammalia', 'Eutheria', 'Euarchontoglires', 'Primates', 'Haplorrhini', 'Catarrhini', 'Hominidae', 'Homo']
KX456654.1	['Eukaryota', 'Metazoa', 'Chordata', 'Craniata', 'Vertebrata', 'Euteleostomi', 'Mammalia', 'Eutheria', 'Euarchontoglires', 'Primates', 'Haplorrhini', 'Catarrhini', 'Hominidae', 'Homo']
KX456653.1	['Eukaryota', 'Metazoa', 'Chordata', 'Craniata', 'Vertebrata', 'Euteleostomi', 'Mammalia', 'Eutheria', 'Euarchontoglires', 'Primates', 'Haplorrhini', 'Catarrhini', 'Hominidae', 'Homo']
KX456652.1	['Eukaryota', 'Metazoa', 'Chordata', 'Craniata', 'Vertebrata', 'Euteleostomi', 'Mammalia', 'Eutheria', 'Euarchontoglires', 'Primates', 'Haplorrhini', 'Catarrhini', 'Hominidae', 'Homo']
KX456651.1	['Eukaryota', 'Metazoa', 'Chordata', 'Craniata', 'Vertebrata', 'Euteleostomi', 'Mammalia', 'Eutheria', 'Euarchontoglires', 'Primates', 'Haplorrhini', 'Catarrhini', 'Hominidae', 'Homo']
KX456650.1	['Eukaryota', 'Metazoa', 'Chordata', 'Craniata', 'Vertebrata', 'Euteleostomi', 'Mammalia', 'Eutheria', 'Euarchontoglires', 'Primates', 'Haplorrhini', 'Catarrhini', 'Hominidae', 'Homo']
KX456649.1	['Eukaryota', 'Metazoa', 'Chordata', 'Craniata', 'Vertebrata', 'Euteleostomi', 'Mammalia', 'Eutheria', 'Euarchontoglires', 'Primates', 'Haplorrhini', 'Catarrhini', 'Hominidae', 'Homo']
KX456648.1	['Eukaryota', 'Metazoa', 'Chordata', 'Craniata', 'Vertebrata', 'Euteleostomi', 'Mammalia', 'Eutheria', 'Euarchontoglires', 'Primates', 'Haplorrhini', 'Catarrhini', 'Hominidae', 'Homo']
KX456647.1	['Eukaryota', 'Metazoa', 'Chordata', 'Craniata', 'Vertebrata', 'Euteleostomi', 'Mammalia', 'Eutheria', 'Euarchontoglires', 'Primates', 'Haplorrhini', 'Catarrhini', 'Hominidae', 'Homo']
KX456646.1	['Eukaryota', 'Metazoa', 'Chordata', 'Craniata', 'Vertebrata', 'Euteleostomi', 'Mammalia', 'Eutheria', 'Euarchontoglires', 'Primates', 'Haplorrhini', 'Catarrhini', 'Hominidae', 'Homo']
KX456645.1	['Eukaryota', 'Metazoa', 'Chordata', 'Craniata', 'Vertebrata', 'Euteleostomi', 'Mammalia', 'Eutheria', 'Euarchontoglires', 'Primates', 'Haplorrhini', 'Catarrhini', 'Hominidae', 'Homo']
KX456644.1	['Eukaryota', 'Metazoa', 'Chordata', 'Craniata', 'Vertebrata', 'Euteleostomi', 'Mammalia', 'Eutheria', 'Euarchontoglires', 'Primates', 'Haplorrhini', 'Catarrhini', 'Hominidae', 'Homo']
KX456643.1	['Eukaryota', 'Metazoa', 'Chordata', 'Craniata', 'Vertebrata', 'Euteleostomi', 'Mammalia', 'Eutheria', 'Euarchontoglires', 'Primates', 'Haplorrhini', 'Catarrhini', 'Hominidae', 'Homo']
KX456642.1	['Eukaryota', 'Metazoa', 'Chordata', 'Craniata', 'Vertebrata', 'Euteleostomi', 'Mammalia', 'Eutheria', 'Euarchontoglires', 'Primates', 'Haplorrhini', 'Catarrhini', 'Hominidae', 'Homo']
KX456641.1	['Eukaryota', 'Metazoa', 'Chordata', 'Craniata', 'Vertebrata', 'Euteleostomi', 'Mammalia', 'Eutheria', 'Euarchontoglires', 'Primates', 'Haplorrhini', 'Catarrhini', 'Hominidae', 'Homo']
KX456640.1	['Eukaryota', 'Metazoa', 'Chordata', 'Craniata', 'Vertebrata', 'Euteleostomi', 'Mammalia', 'Eutheria', 'Euarchontoglires', 'Primates', 'Haplorrhini', 'Catarrhini', 'Hominidae', 'Homo']
KX456639.1	['Eukaryota', 'Metazoa', 'Chordata', 'Craniata', 'Vertebrata', 'Euteleostomi', 'Mammalia', 'Eutheria', 'Euarchontoglires', 'Primates', 'Haplorrhini', 'Catarrhini', 'Hominidae', 'Homo']
KX456638.1	['Eukaryota', 'Metazoa', 'Chordata', 'Craniata', 'Vertebrata', 'Euteleostomi', 'Mammalia', 'Eutheria', 'Euarchontoglires', 'Primates', 'Haplorrhini', 'Catarrhini', 'Hominidae', 'Homo']
KX456637.1	['Eukaryota', 'Metazoa', 'Chordata', 'Craniata', 'Vertebrata', 'Euteleostomi', 'Mammalia', 'Eutheria', 'Euarchontoglires', 'Primates', 'Haplorrhini', 'Catarrhini', 'Hominidae', 'Homo']
KX456636.1	['Eukaryota', 'Metazoa', 'Chordata', 'Craniata', 'Vertebrata', 'Euteleostomi', 'Mammalia', 'Eutheria', 'Euarchontoglires', 'Primates', 'Haplorrhini', 'Catarrhini', 'Hominidae', 'Homo']
KX456635.1	['Eukaryota', 'Metazoa', 'Chordata', 'Craniata', 'Vertebrata', 'Euteleostomi', 'Mammalia', 'Eutheria', 'Euarchontoglires', 'Primates', 'Haplorrhini', 'Catarrhini', 'Hominidae', 'Homo']
KX456634.1	['Eukaryota', 'Metazoa', 'Chordata', 'Craniata', 'Vertebrata', 'Euteleostomi', 'Mammalia', 'Eutheria', 'Euarchontoglires', 'Primates', 'Haplorrhini', 'Catarrhini', 'Hominidae', 'Homo']
KX456633.1	['Eukaryota', 'Metazoa', 'Chordata', 'Craniata', 'Vertebrata', 'Euteleostomi', 'Mammalia', 'Eutheria', 'Euarchontoglires', 'Primates', 'Haplorrhini', 'Catarrhini', 'Hominidae', 'Homo']
KX456632.1	['Eukaryota', 'Metazoa', 'Chordata', 'Craniata', 'Vertebrata', 'Euteleostomi', 'Mammalia', 'Eutheria', 'Euarchontoglires', 'Primates', 'Haplorrhini', 'Catarrhini', 'Hominidae', 'Homo']
KX456631.1	['Eukaryota', 'Metazoa', 'Chordata', 'Craniata', 'Vertebrata', 'Euteleostomi', 'Mammalia', 'Eutheria', 'Euarchontoglires', 'Primates', 'Haplorrhini', 'Catarrhini', 'Hominidae', 'Homo']
KX456630.1	['Eukaryota', 'Metazoa', 'Chordata', 'Craniata', 'Vertebrata', 'Euteleostomi', 'Mammalia', 'Eutheria', 'Euarchontoglires', 'Primates', 'Haplorrhini', 'Catarrhini', 'Hominidae', 'Homo']
KX456629.1	['Eukaryota', 'Metazoa', 'Chordata', 'Craniata', 'Vertebrata', 'Euteleostomi', 'Mammalia', 'Eutheria', 'Euarchontoglires', 'Primates', 'Haplorrhini', 'Catarrhini', 'Hominidae', 'Homo']
KX456628.1	['Eukaryota', 'Metazoa', 'Chordata', 'Craniata', 'Vertebrata', 'Euteleostomi', 'Mammalia', 'Eutheria', 'Euarchontoglires', 'Primates', 'Haplorrhini', 'Catarrhini', 'Hominidae', 'Homo']
KX456627.1	['Eukaryota', 'Metazoa', 'Chordata', 'Craniata', 'Vertebrata', 'Euteleostomi', 'Mammalia', 'Eutheria', 'Euarchontoglires', 'Primates', 'Haplorrhini', 'Catarrhini', 'Hominidae', 'Homo']
KX456626.1	['Eukaryota', 'Metazoa', 'Chordata', 'Craniata', 'Vertebrata', 'Euteleostomi', 'Mammalia', 'Eutheria', 'Euarchontoglires', 'Primates', 'Haplorrhini', 'Catarrhini', 'Hominidae', 'Homo']
KX456625.1	['Eukaryota', 'Metazoa', 'Chordata', 'Craniata', 'Vertebrata', 'Euteleostomi', 'Mammalia', 'Eutheria', 'Euarchontoglires', 'Primates', 'Haplorrhini', 'Catarrhini', 'Hominidae', 'Homo']
KX456624.1	['Eukaryota', 'Metazoa', 'Chordata', 'Craniata', 'Vertebrata', 'Euteleostomi', 'Mammalia', 'Eutheria', 'Euarchontoglires', 'Primates', 'Haplorrhini', 'Catarrhini', 'Hominidae', 'Homo']
KX456623.1	['Eukaryota', 'Metazoa', 'Chordata', 'Craniata', 'Vertebrata', 'Euteleostomi', 'Mammalia', 'Eutheria', 'Euarchontoglires', 'Primates', 'Haplorrhini', 'Catarrhini', 'Hominidae', 'Homo']
KX456622.1	['Eukaryota', 'Metazoa', 'Chordata', 'Craniata', 'Vertebrata', 'Euteleostomi', 'Mammalia', 'Eutheria', 'Euarchontoglires', 'Primates', 'Haplorrhini', 'Catarrhini', 'Hominidae', 'Homo']
KX456621.1	['Eukaryota', 'Metazoa', 'Chordata', 'Craniata', 'Vertebrata', 'Euteleostomi', 'Mammalia', 'Eutheria', 'Euarchontoglires', 'Primates', 'Haplorrhini', 'Catarrhini', 'Hominidae', 'Homo']
KX456620.1	['Eukaryota', 'Metazoa', 'Chordata', 'Craniata', 'Vertebrata', 'Euteleostomi', 'Mammalia', 'Eutheria', 'Euarchontoglires', 'Primates', 'Haplorrhini', 'Catarrhini', 'Hominidae', 'Homo']
KX456619.1	['Eukaryota', 'Metazoa', 'Chordata', 'Craniata', 'Vertebrata', 'Euteleostomi', 'Mammalia', 'Eutheria', 'Euarchontoglires', 'Primates', 'Haplorrhini', 'Catarrhini', 'Hominidae', 'Homo']
KX456618.1	['Eukaryota', 'Metazoa', 'Chordata', 'Craniata', 'Vertebrata', 'Euteleostomi', 'Mammalia', 'Eutheria', 'Euarchontoglires', 'Primates', 'Haplorrhini', 'Catarrhini', 'Hominidae', 'Homo']
KX456617.1	['Eukaryota', 'Metazoa', 'Chordata', 'Craniata', 'Vertebrata', 'Euteleostomi', 'Mammalia', 'Eutheria', 'Euarchontoglires', 'Primates', 'Haplorrhini', 'Catarrhini', 'Hominidae', 'Homo']
KX456616.1	['Eukaryota', 'Metazoa', 'Chordata', 'Craniata', 'Vertebrata', 'Euteleostomi', 'Mammalia', 'Eutheria', 'Euarchontoglires', 'Primates', 'Haplorrhini', 'Catarrhini', 'Hominidae', 'Homo']
KX456615.1	['Eukaryota', 'Metazoa', 'Chordata', 'Craniata', 'Vertebrata', 'Euteleostomi', 'Mammalia', 'Eutheria', 'Euarchontoglires', 'Primates', 'Haplorrhini', 'Catarrhini', 'Hominidae', 'Homo']
KX456614.1	['Eukaryota', 'Metazoa', 'Chordata', 'Craniata', 'Vertebrata', 'Euteleostomi', 'Mammalia', 'Eutheria', 'Euarchontoglires', 'Primates', 'Haplorrhini', 'Catarrhini', 'Hominidae', 'Homo']
KX456613.1	['Eukaryota', 'Metazoa', 'Chordata', 'Craniata', 'Vertebrata', 'Euteleostomi', 'Mammalia', 'Eutheria', 'Euarchontoglires', 'Primates', 'Haplorrhini', 'Catarrhini', 'Hominidae', 'Homo']
KX456612.1	['Eukaryota', 'Metazoa', 'Chordata', 'Craniata', 'Vertebrata', 'Euteleostomi', 'Mammalia', 'Eutheria', 'Euarchontoglires', 'Primates', 'Haplorrhini', 'Catarrhini', 'Hominidae', 'Homo']
KX456611.1	['Eukaryota', 'Metazoa', 'Chordata', 'Craniata', 'Vertebrata', 'Euteleostomi', 'Mammalia', 'Eutheria', 'Euarchontoglires', 'Primates', 'Haplorrhini', 'Catarrhini', 'Hominidae', 'Homo']
KX456610.1	['Eukaryota', 'Metazoa', 'Chordata', 'Craniata', 'Vertebrata', 'Euteleostomi', 'Mammalia', 'Eutheria', 'Euarchontoglires', 'Primates', 'Haplorrhini', 'Catarrhini', 'Hominidae', 'Homo']
KX456609.1	['Eukaryota', 'Metazoa', 'Chordata', 'Craniata', 'Vertebrata', 'Euteleostomi', 'Mammalia', 'Eutheria', 'Euarchontoglires', 'Primates', 'Haplorrhini', 'Catarrhini', 'Hominidae', 'Homo']
KX456608.1	['Eukaryota', 'Metazoa', 'Chordata', 'Craniata', 'Vertebrata', 'Euteleostomi', 'Mammalia', 'Eutheria', 'Euarchontoglires', 'Primates', 'Haplorrhini', 'Catarrhini', 'Hominidae', 'Homo']
KX456607.1	['Eukaryota', 'Metazoa', 'Chordata', 'Craniata', 'Vertebrata', 'Euteleostomi', 'Mammalia', 'Eutheria', 'Euarchontoglires', 'Primates', 'Haplorrhini', 'Catarrhini', 'Hominidae', 'Homo']
KX456606.1	['Eukaryota', 'Metazoa', 'Chordata', 'Craniata', 'Vertebrata', 'Euteleostomi', 'Mammalia', 'Eutheria', 'Euarchontoglires', 'Primates', 'Haplorrhini', 'Catarrhini', 'Hominidae', 'Homo']
KX456605.1	['Eukaryota', 'Metazoa', 'Chordata', 'Craniata', 'Vertebrata', 'Euteleostomi', 'Mammalia', 'Eutheria', 'Euarchontoglires', 'Primates', 'Haplorrhini', 'Catarrhini', 'Hominidae', 'Homo']
KX456604.1	['Eukaryota', 'Metazoa', 'Chordata', 'Craniata', 'Vertebrata', 'Euteleostomi', 'Mammalia', 'Eutheria', 'Euarchontoglires', 'Primates', 'Haplorrhini', 'Catarrhini', 'Hominidae', 'Homo']
KX456603.1	['Eukaryota', 'Metazoa', 'Chordata', 'Craniata', 'Vertebrata', 'Euteleostomi', 'Mammalia', 'Eutheria', 'Euarchontoglires', 'Primates', 'Haplorrhini', 'Catarrhini', 'Hominidae', 'Homo']
KX456602.1	['Eukaryota', 'Metazoa', 'Chordata', 'Craniata', 'Vertebrata', 'Euteleostomi', 'Mammalia', 'Eutheria', 'Euarchontoglires', 'Primates', 'Haplorrhini', 'Catarrhini', 'Hominidae', 'Homo']
KX456601.1	['Eukaryota', 'Metazoa', 'Chordata', 'Craniata', 'Vertebrata', 'Euteleostomi', 'Mammalia', 'Eutheria', 'Euarchontoglires', 'Primates', 'Haplorrhini', 'Catarrhini', 'Hominidae', 'Homo']
KX456600.1	['Eukaryota', 'Metazoa', 'Chordata', 'Craniata', 'Vertebrata', 'Euteleostomi', 'Mammalia', 'Eutheria', 'Euarchontoglires', 'Primates', 'Haplorrhini', 'Catarrhini', 'Hominidae', 'Homo']
KX456599.1	['Eukaryota', 'Metazoa', 'Chordata', 'Craniata', 'Vertebrata', 'Euteleostomi', 'Mammalia', 'Eutheria', 'Euarchontoglires', 'Primates', 'Haplorrhini', 'Catarrhini', 'Hominidae', 'Homo']
KX456598.1	['Eukaryota', 'Metazoa', 'Chordata', 'Craniata', 'Vertebrata', 'Euteleostomi', 'Mammalia', 'Eutheria', 'Euarchontoglires', 'Primates', 'Haplorrhini', 'Catarrhini', 'Hominidae', 'Homo']
KX456597.1	['Eukaryota', 'Metazoa', 'Chordata', 'Craniata', 'Vertebrata', 'Euteleostomi', 'Mammalia', 'Eutheria', 'Euarchontoglires', 'Primates', 'Haplorrhini', 'Catarrhini', 'Hominidae', 'Homo']
KX456596.1	['Eukaryota', 'Metazoa', 'Chordata', 'Craniata', 'Vertebrata', 'Euteleostomi', 'Mammalia', 'Eutheria', 'Euarchontoglires', 'Primates', 'Haplorrhini', 'Catarrhini', 'Hominidae', 'Homo']
KX456595.1	['Eukaryota', 'Metazoa', 'Chordata', 'Craniata', 'Vertebrata', 'Euteleostomi', 'Mammalia', 'Eutheria', 'Euarchontoglires', 'Primates', 'Haplorrhini', 'Catarrhini', 'Hominidae', 'Homo']
KX456594.1	['Eukaryota', 'Metazoa', 'Chordata', 'Craniata', 'Vertebrata', 'Euteleostomi', 'Mammalia', 'Eutheria', 'Euarchontoglires', 'Primates', 'Haplorrhini', 'Catarrhini', 'Hominidae', 'Homo']
KX456593.1	['Eukaryota', 'Metazoa', 'Chordata', 'Craniata', 'Vertebrata', 'Euteleostomi', 'Mammalia', 'Eutheria', 'Euarchontoglires', 'Primates', 'Haplorrhini', 'Catarrhini', 'Hominidae', 'Homo']
KX456592.1	['Eukaryota', 'Metazoa', 'Chordata', 'Craniata', 'Vertebrata', 'Euteleostomi', 'Mammalia', 'Eutheria', 'Euarchontoglires', 'Primates', 'Haplorrhini', 'Catarrhini', 'Hominidae', 'Homo']
KX456591.1	['Eukaryota', 'Metazoa', 'Chordata', 'Craniata', 'Vertebrata', 'Euteleostomi', 'Mammalia', 'Eutheria', 'Euarchontoglires', 'Primates', 'Haplorrhini', 'Catarrhini', 'Hominidae', 'Homo']
KX456590.1	['Eukaryota', 'Metazoa', 'Chordata', 'Craniata', 'Vertebrata', 'Euteleostomi', 'Mammalia', 'Eutheria', 'Euarchontoglires', 'Primates', 'Haplorrhini', 'Catarrhini', 'Hominidae', 'Homo']
KX456589.1	['Eukaryota', 'Metazoa', 'Chordata', 'Craniata', 'Vertebrata', 'Euteleostomi', 'Mammalia', 'Eutheria', 'Euarchontoglires', 'Primates', 'Haplorrhini', 'Catarrhini', 'Hominidae', 'Homo']
KX456588.1	['Eukaryota', 'Metazoa', 'Chordata', 'Craniata', 'Vertebrata', 'Euteleostomi', 'Mammalia', 'Eutheria', 'Euarchontoglires', 'Primates', 'Haplorrhini', 'Catarrhini', 'Hominidae', 'Homo']
KX456587.1	['Eukaryota', 'Metazoa', 'Chordata', 'Craniata', 'Vertebrata', 'Euteleostomi', 'Mammalia', 'Eutheria', 'Euarchontoglires', 'Primates', 'Haplorrhini', 'Catarrhini', 'Hominidae', 'Homo']
KX456586.1	['Eukaryota', 'Metazoa', 'Chordata', 'Craniata', 'Vertebrata', 'Euteleostomi', 'Mammalia', 'Eutheria', 'Euarchontoglires', 'Primates', 'Haplorrhini', 'Catarrhini', 'Hominidae', 'Homo']
KX456585.1	['Eukaryota', 'Metazoa', 'Chordata', 'Craniata', 'Vertebrata', 'Euteleostomi', 'Mammalia', 'Eutheria', 'Euarchontoglires', 'Primates', 'Haplorrhini', 'Catarrhini', 'Hominidae', 'Homo']
KX456584.1	['Eukaryota', 'Metazoa', 'Chordata', 'Craniata', 'Vertebrata', 'Euteleostomi', 'Mammalia', 'Eutheria', 'Euarchontoglires', 'Primates', 'Haplorrhini', 'Catarrhini', 'Hominidae', 'Homo']
KX456583.1	['Eukaryota', 'Metazoa', 'Chordata', 'Craniata', 'Vertebrata', 'Euteleostomi', 'Mammalia', 'Eutheria', 'Euarchontoglires', 'Primates', 'Haplorrhini', 'Catarrhini', 'Hominidae', 'Homo']
KX456582.1	['Eukaryota', 'Metazoa', 'Chordata', 'Craniata', 'Vertebrata', 'Euteleostomi', 'Mammalia', 'Eutheria', 'Euarchontoglires', 'Primates', 'Haplorrhini', 'Catarrhini', 'Hominidae', 'Homo']
KX456581.1	['Eukaryota', 'Metazoa', 'Chordata', 'Craniata', 'Vertebrata', 'Euteleostomi', 'Mammalia', 'Eutheria', 'Euarchontoglires', 'Primates', 'Haplorrhini', 'Catarrhini', 'Hominidae', 'Homo']
KX456580.1	['Eukaryota', 'Metazoa', 'Chordata', 'Craniata', 'Vertebrata', 'Euteleostomi', 'Mammalia', 'Eutheria', 'Euarchontoglires', 'Primates', 'Haplorrhini', 'Catarrhini', 'Hominidae', 'Homo']
KX456579.1	['Eukaryota', 'Metazoa', 'Chordata', 'Craniata', 'Vertebrata', 'Euteleostomi', 'Mammalia', 'Eutheria', 'Euarchontoglires', 'Primates', 'Haplorrhini', 'Catarrhini', 'Hominidae', 'Homo']
KX456578.1	['Eukaryota', 'Metazoa', 'Chordata', 'Craniata', 'Vertebrata', 'Euteleostomi', 'Mammalia', 'Eutheria', 'Euarchontoglires', 'Primates', 'Haplorrhini', 'Catarrhini', 'Hominidae', 'Homo']
KX456577.1	['Eukaryota', 'Metazoa', 'Chordata', 'Craniata', 'Vertebrata', 'Euteleostomi', 'Mammalia', 'Eutheria', 'Euarchontoglires', 'Primates', 'Haplorrhini', 'Catarrhini', 'Hominidae', 'Homo']
KX456576.1	['Eukaryota', 'Metazoa', 'Chordata', 'Craniata', 'Vertebrata', 'Euteleostomi', 'Mammalia', 'Eutheria', 'Euarchontoglires', 'Primates', 'Haplorrhini', 'Catarrhini', 'Hominidae', 'Homo']
KX456575.1	['Eukaryota', 'Metazoa', 'Chordata', 'Craniata', 'Vertebrata', 'Euteleostomi', 'Mammalia', 'Eutheria', 'Euarchontoglires', 'Primates', 'Haplorrhini', 'Catarrhini', 'Hominidae', 'Homo']
KX456574.1	['Eukaryota', 'Metazoa', 'Chordata', 'Craniata', 'Vertebrata', 'Euteleostomi', 'Mammalia', 'Eutheria', 'Euarchontoglires', 'Primates', 'Haplorrhini', 'Catarrhini', 'Hominidae', 'Homo']
KX456573.1	['Eukaryota', 'Metazoa', 'Chordata', 'Craniata', 'Vertebrata', 'Euteleostomi', 'Mammalia', 'Eutheria', 'Euarchontoglires', 'Primates', 'Haplorrhini', 'Catarrhini', 'Hominidae', 'Homo']
KX456572.1	['Eukaryota', 'Metazoa', 'Chordata', 'Craniata', 'Vertebrata', 'Euteleostomi', 'Mammalia', 'Eutheria', 'Euarchontoglires', 'Primates', 'Haplorrhini', 'Catarrhini', 'Hominidae', 'Homo']
KX456571.1	['Eukaryota', 'Metazoa', 'Chordata', 'Craniata', 'Vertebrata', 'Euteleostomi', 'Mammalia', 'Eutheria', 'Euarchontoglires', 'Primates', 'Haplorrhini', 'Catarrhini', 'Hominidae', 'Homo']
KX456570.1	['Eukaryota', 'Metazoa', 'Chordata', 'Craniata', 'Vertebrata', 'Euteleostomi', 'Mammalia', 'Eutheria', 'Euarchontoglires', 'Primates', 'Haplorrhini', 'Catarrhini', 'Hominidae', 'Homo']
KX456569.1	['Eukaryota', 'Metazoa', 'Chordata', 'Craniata', 'Vertebrata', 'Euteleostomi', 'Mammalia', 'Eutheria', 'Euarchontoglires', 'Primates', 'Haplorrhini', 'Catarrhini', 'Hominidae', 'Homo']
KX456568.1	['Eukaryota', 'Metazoa', 'Chordata', 'Craniata', 'Vertebrata', 'Euteleostomi', 'Mammalia', 'Eutheria', 'Euarchontoglires', 'Primates', 'Haplorrhini', 'Catarrhini', 'Hominidae', 'Homo']
KX456567.1	['Eukaryota', 'Metazoa', 'Chordata', 'Craniata', 'Vertebrata', 'Euteleostomi', 'Mammalia', 'Eutheria', 'Euarchontoglires', 'Primates', 'Haplorrhini', 'Catarrhini', 'Hominidae', 'Homo']
KX456566.1	['Eukaryota', 'Metazoa', 'Chordata', 'Craniata', 'Vertebrata', 'Euteleostomi', 'Mammalia', 'Eutheria', 'Euarchontoglires', 'Primates', 'Haplorrhini', 'Catarrhini', 'Hominidae', 'Homo']
KX456565.1	['Eukaryota', 'Metazoa', 'Chordata', 'Craniata', 'Vertebrata', 'Euteleostomi', 'Mammalia', 'Eutheria', 'Euarchontoglires', 'Primates', 'Haplorrhini', 'Catarrhini', 'Hominidae', 'Homo']
KX456564.1	['Eukaryota', 'Metazoa', 'Chordata', 'Craniata', 'Vertebrata', 'Euteleostomi', 'Mammalia', 'Eutheria', 'Euarchontoglires', 'Primates', 'Haplorrhini', 'Catarrhini', 'Hominidae', 'Homo']
KX456563.1	['Eukaryota', 'Metazoa', 'Chordata', 'Craniata', 'Vertebrata', 'Euteleostomi', 'Mammalia', 'Eutheria', 'Euarchontoglires', 'Primates', 'Haplorrhini', 'Catarrhini', 'Hominidae', 'Homo']
KX456562.1	['Eukaryota', 'Metazoa', 'Chordata', 'Craniata', 'Vertebrata', 'Euteleostomi', 'Mammalia', 'Eutheria', 'Euarchontoglires', 'Primates', 'Haplorrhini', 'Catarrhini', 'Hominidae', 'Homo']
KX456561.1	['Eukaryota', 'Metazoa', 'Chordata', 'Craniata', 'Vertebrata', 'Euteleostomi', 'Mammalia', 'Eutheria', 'Euarchontoglires', 'Primates', 'Haplorrhini', 'Catarrhini', 'Hominidae', 'Homo']
KX456560.1	['Eukaryota', 'Metazoa', 'Chordata', 'Craniata', 'Vertebrata', 'Euteleostomi', 'Mammalia', 'Eutheria', 'Euarchontoglires', 'Primates', 'Haplorrhini', 'Catarrhini', 'Hominidae', 'Homo']
KX456559.1	['Eukaryota', 'Metazoa', 'Chordata', 'Craniata', 'Vertebrata', 'Euteleostomi', 'Mammalia', 'Eutheria', 'Euarchontoglires', 'Primates', 'Haplorrhini', 'Catarrhini', 'Hominidae', 'Homo']
KX456558.1	['Eukaryota', 'Metazoa', 'Chordata', 'Craniata', 'Vertebrata', 'Euteleostomi', 'Mammalia', 'Eutheria', 'Euarchontoglires', 'Primates', 'Haplorrhini', 'Catarrhini', 'Hominidae', 'Homo']
KX456557.1	['Eukaryota', 'Metazoa', 'Chordata', 'Craniata', 'Vertebrata', 'Euteleostomi', 'Mammalia', 'Eutheria', 'Euarchontoglires', 'Primates', 'Haplorrhini', 'Catarrhini', 'Hominidae', 'Homo']
KX456556.1	['Eukaryota', 'Metazoa', 'Chordata', 'Craniata', 'Vertebrata', 'Euteleostomi', 'Mammalia', 'Eutheria', 'Euarchontoglires', 'Primates', 'Haplorrhini', 'Catarrhini', 'Hominidae', 'Homo']
KX456555.1	['Eukaryota', 'Metazoa', 'Chordata', 'Craniata', 'Vertebrata', 'Euteleostomi', 'Mammalia', 'Eutheria', 'Euarchontoglires', 'Primates', 'Haplorrhini', 'Catarrhini', 'Hominidae', 'Homo']
KX456554.1	['Eukaryota', 'Metazoa', 'Chordata', 'Craniata', 'Vertebrata', 'Euteleostomi', 'Mammalia', 'Eutheria', 'Euarchontoglires', 'Primates', 'Haplorrhini', 'Catarrhini', 'Hominidae', 'Homo']
KX456553.1	['Eukaryota', 'Metazoa', 'Chordata', 'Craniata', 'Vertebrata', 'Euteleostomi', 'Mammalia', 'Eutheria', 'Euarchontoglires', 'Primates', 'Haplorrhini', 'Catarrhini', 'Hominidae', 'Homo']
KX456552.1	['Eukaryota', 'Metazoa', 'Chordata', 'Craniata', 'Vertebrata', 'Euteleostomi', 'Mammalia', 'Eutheria', 'Euarchontoglires', 'Primates', 'Haplorrhini', 'Catarrhini', 'Hominidae', 'Homo']
KX456551.1	['Eukaryota', 'Metazoa', 'Chordata', 'Craniata', 'Vertebrata', 'Euteleostomi', 'Mammalia', 'Eutheria', 'Euarchontoglires', 'Primates', 'Haplorrhini', 'Catarrhini', 'Hominidae', 'Homo']
KX456550.1	['Eukaryota', 'Metazoa', 'Chordata', 'Craniata', 'Vertebrata', 'Euteleostomi', 'Mammalia', 'Eutheria', 'Euarchontoglires', 'Primates', 'Haplorrhini', 'Catarrhini', 'Hominidae', 'Homo']
KX456549.1	['Eukaryota', 'Metazoa', 'Chordata', 'Craniata', 'Vertebrata', 'Euteleostomi', 'Mammalia', 'Eutheria', 'Euarchontoglires', 'Primates', 'Haplorrhini', 'Catarrhini', 'Hominidae', 'Homo']
KX456548.1	['Eukaryota', 'Metazoa', 'Chordata', 'Craniata', 'Vertebrata', 'Euteleostomi', 'Mammalia', 'Eutheria', 'Euarchontoglires', 'Primates', 'Haplorrhini', 'Catarrhini', 'Hominidae', 'Homo']
KX456547.1	['Eukaryota', 'Metazoa', 'Chordata', 'Craniata', 'Vertebrata', 'Euteleostomi', 'Mammalia', 'Eutheria', 'Euarchontoglires', 'Primates', 'Haplorrhini', 'Catarrhini', 'Hominidae', 'Homo']
KX456546.1	['Eukaryota', 'Metazoa', 'Chordata', 'Craniata', 'Vertebrata', 'Euteleostomi', 'Mammalia', 'Eutheria', 'Euarchontoglires', 'Primates', 'Haplorrhini', 'Catarrhini', 'Hominidae', 'Homo']
KX456545.1	['Eukaryota', 'Metazoa', 'Chordata', 'Craniata', 'Vertebrata', 'Euteleostomi', 'Mammalia', 'Eutheria', 'Euarchontoglires', 'Primates', 'Haplorrhini', 'Catarrhini', 'Hominidae', 'Homo']
KX456544.1	['Eukaryota', 'Metazoa', 'Chordata', 'Craniata', 'Vertebrata', 'Euteleostomi', 'Mammalia', 'Eutheria', 'Euarchontoglires', 'Primates', 'Haplorrhini', 'Catarrhini', 'Hominidae', 'Homo']
KX456543.1	['Eukaryota', 'Metazoa', 'Chordata', 'Craniata', 'Vertebrata', 'Euteleostomi', 'Mammalia', 'Eutheria', 'Euarchontoglires', 'Primates', 'Haplorrhini', 'Catarrhini', 'Hominidae', 'Homo']
KX456542.1	['Eukaryota', 'Metazoa', 'Chordata', 'Craniata', 'Vertebrata', 'Euteleostomi', 'Mammalia', 'Eutheria', 'Euarchontoglires', 'Primates', 'Haplorrhini', 'Catarrhini', 'Hominidae', 'Homo']
KX456541.1	['Eukaryota', 'Metazoa', 'Chordata', 'Craniata', 'Vertebrata', 'Euteleostomi', 'Mammalia', 'Eutheria', 'Euarchontoglires', 'Primates', 'Haplorrhini', 'Catarrhini', 'Hominidae', 'Homo']
KX456540.1	['Eukaryota', 'Metazoa', 'Chordata', 'Craniata', 'Vertebrata', 'Euteleostomi', 'Mammalia', 'Eutheria', 'Euarchontoglires', 'Primates', 'Haplorrhini', 'Catarrhini', 'Hominidae', 'Homo']
KX456539.1	['Eukaryota', 'Metazoa', 'Chordata', 'Craniata', 'Vertebrata', 'Euteleostomi', 'Mammalia', 'Eutheria', 'Euarchontoglires', 'Primates', 'Haplorrhini', 'Catarrhini', 'Hominidae', 'Homo']
KX456538.1	['Eukaryota', 'Metazoa', 'Chordata', 'Craniata', 'Vertebrata', 'Euteleostomi', 'Mammalia', 'Eutheria', 'Euarchontoglires', 'Primates', 'Haplorrhini', 'Catarrhini', 'Hominidae', 'Homo']
KX456537.1	['Eukaryota', 'Metazoa', 'Chordata', 'Craniata', 'Vertebrata', 'Euteleostomi', 'Mammalia', 'Eutheria', 'Euarchontoglires', 'Primates', 'Haplorrhini', 'Catarrhini', 'Hominidae', 'Homo']
KX456536.1	['Eukaryota', 'Metazoa', 'Chordata', 'Craniata', 'Vertebrata', 'Euteleostomi', 'Mammalia', 'Eutheria', 'Euarchontoglires', 'Primates', 'Haplorrhini', 'Catarrhini', 'Hominidae', 'Homo']
KX456535.1	['Eukaryota', 'Metazoa', 'Chordata', 'Craniata', 'Vertebrata', 'Euteleostomi', 'Mammalia', 'Eutheria', 'Euarchontoglires', 'Primates', 'Haplorrhini', 'Catarrhini', 'Hominidae', 'Homo']
KX456534.1	['Eukaryota', 'Metazoa', 'Chordata', 'Craniata', 'Vertebrata', 'Euteleostomi', 'Mammalia', 'Eutheria', 'Euarchontoglires', 'Primates', 'Haplorrhini', 'Catarrhini', 'Hominidae', 'Homo']
KX456533.1	['Eukaryota', 'Metazoa', 'Chordata', 'Craniata', 'Vertebrata', 'Euteleostomi', 'Mammalia', 'Eutheria', 'Euarchontoglires', 'Primates', 'Haplorrhini', 'Catarrhini', 'Hominidae', 'Homo']
KX456532.1	['Eukaryota', 'Metazoa', 'Chordata', 'Craniata', 'Vertebrata', 'Euteleostomi', 'Mammalia', 'Eutheria', 'Euarchontoglires', 'Primates', 'Haplorrhini', 'Catarrhini', 'Hominidae', 'Homo']
KX456531.1	['Eukaryota', 'Metazoa', 'Chordata', 'Craniata', 'Vertebrata', 'Euteleostomi', 'Mammalia', 'Eutheria', 'Euarchontoglires', 'Primates', 'Haplorrhini', 'Catarrhini', 'Hominidae', 'Homo']
KX456530.1	['Eukaryota', 'Metazoa', 'Chordata', 'Craniata', 'Vertebrata', 'Euteleostomi', 'Mammalia', 'Eutheria', 'Euarchontoglires', 'Primates', 'Haplorrhini', 'Catarrhini', 'Hominidae', 'Homo']
KX456529.1	['Eukaryota', 'Metazoa', 'Chordata', 'Craniata', 'Vertebrata', 'Euteleostomi', 'Mammalia', 'Eutheria', 'Euarchontoglires', 'Primates', 'Haplorrhini', 'Catarrhini', 'Hominidae', 'Homo']
KX456528.1	['Eukaryota', 'Metazoa', 'Chordata', 'Craniata', 'Vertebrata', 'Euteleostomi', 'Mammalia', 'Eutheria', 'Euarchontoglires', 'Primates', 'Haplorrhini', 'Catarrhini', 'Hominidae', 'Homo']
KX456527.1	['Eukaryota', 'Metazoa', 'Chordata', 'Craniata', 'Vertebrata', 'Euteleostomi', 'Mammalia', 'Eutheria', 'Euarchontoglires', 'Primates', 'Haplorrhini', 'Catarrhini', 'Hominidae', 'Homo']
KX456526.1	['Eukaryota', 'Metazoa', 'Chordata', 'Craniata', 'Vertebrata', 'Euteleostomi', 'Mammalia', 'Eutheria', 'Euarchontoglires', 'Primates', 'Haplorrhini', 'Catarrhini', 'Hominidae', 'Homo']
KX456525.1	['Eukaryota', 'Metazoa', 'Chordata', 'Craniata', 'Vertebrata', 'Euteleostomi', 'Mammalia', 'Eutheria', 'Euarchontoglires', 'Primates', 'Haplorrhini', 'Catarrhini', 'Hominidae', 'Homo']
KX456524.1	['Eukaryota', 'Metazoa', 'Chordata', 'Craniata', 'Vertebrata', 'Euteleostomi', 'Mammalia', 'Eutheria', 'Euarchontoglires', 'Primates', 'Haplorrhini', 'Catarrhini', 'Hominidae', 'Homo']
KX456523.1	['Eukaryota', 'Metazoa', 'Chordata', 'Craniata', 'Vertebrata', 'Euteleostomi', 'Mammalia', 'Eutheria', 'Euarchontoglires', 'Primates', 'Haplorrhini', 'Catarrhini', 'Hominidae', 'Homo']
KX456522.1	['Eukaryota', 'Metazoa', 'Chordata', 'Craniata', 'Vertebrata', 'Euteleostomi', 'Mammalia', 'Eutheria', 'Euarchontoglires', 'Primates', 'Haplorrhini', 'Catarrhini', 'Hominidae', 'Homo']
KX456521.1	['Eukaryota', 'Metazoa', 'Chordata', 'Craniata', 'Vertebrata', 'Euteleostomi', 'Mammalia', 'Eutheria', 'Euarchontoglires', 'Primates', 'Haplorrhini', 'Catarrhini', 'Hominidae', 'Homo']
KX456520.1	['Eukaryota', 'Metazoa', 'Chordata', 'Craniata', 'Vertebrata', 'Euteleostomi', 'Mammalia', 'Eutheria', 'Euarchontoglires', 'Primates', 'Haplorrhini', 'Catarrhini', 'Hominidae', 'Homo']
KX456519.1	['Eukaryota', 'Metazoa', 'Chordata', 'Craniata', 'Vertebrata', 'Euteleostomi', 'Mammalia', 'Eutheria', 'Euarchontoglires', 'Primates', 'Haplorrhini', 'Catarrhini', 'Hominidae', 'Homo']
KX456518.1	['Eukaryota', 'Metazoa', 'Chordata', 'Craniata', 'Vertebrata', 'Euteleostomi', 'Mammalia', 'Eutheria', 'Euarchontoglires', 'Primates', 'Haplorrhini', 'Catarrhini', 'Hominidae', 'Homo']
KX456517.1	['Eukaryota', 'Metazoa', 'Chordata', 'Craniata', 'Vertebrata', 'Euteleostomi', 'Mammalia', 'Eutheria', 'Euarchontoglires', 'Primates', 'Haplorrhini', 'Catarrhini', 'Hominidae', 'Homo']
KX456516.1	['Eukaryota', 'Metazoa', 'Chordata', 'Craniata', 'Vertebrata', 'Euteleostomi', 'Mammalia', 'Eutheria', 'Euarchontoglires', 'Primates', 'Haplorrhini', 'Catarrhini', 'Hominidae', 'Homo']
KX456515.1	['Eukaryota', 'Metazoa', 'Chordata', 'Craniata', 'Vertebrata', 'Euteleostomi', 'Mammalia', 'Eutheria', 'Euarchontoglires', 'Primates', 'Haplorrhini', 'Catarrhini', 'Hominidae', 'Homo']
KX456514.1	['Eukaryota', 'Metazoa', 'Chordata', 'Craniata', 'Vertebrata', 'Euteleostomi', 'Mammalia', 'Eutheria', 'Euarchontoglires', 'Primates', 'Haplorrhini', 'Catarrhini', 'Hominidae', 'Homo']
KX456513.1	['Eukaryota', 'Metazoa', 'Chordata', 'Craniata', 'Vertebrata', 'Euteleostomi', 'Mammalia', 'Eutheria', 'Euarchontoglires', 'Primates', 'Haplorrhini', 'Catarrhini', 'Hominidae', 'Homo']
KX456512.1	['Eukaryota', 'Metazoa', 'Chordata', 'Craniata', 'Vertebrata', 'Euteleostomi', 'Mammalia', 'Eutheria', 'Euarchontoglires', 'Primates', 'Haplorrhini', 'Catarrhini', 'Hominidae', 'Homo']
KX456511.1	['Eukaryota', 'Metazoa', 'Chordata', 'Craniata', 'Vertebrata', 'Euteleostomi', 'Mammalia', 'Eutheria', 'Euarchontoglires', 'Primates', 'Haplorrhini', 'Catarrhini', 'Hominidae', 'Homo']
KX456510.1	['Eukaryota', 'Metazoa', 'Chordata', 'Craniata', 'Vertebrata', 'Euteleostomi', 'Mammalia', 'Eutheria', 'Euarchontoglires', 'Primates', 'Haplorrhini', 'Catarrhini', 'Hominidae', 'Homo']
KX456509.1	['Eukaryota', 'Metazoa', 'Chordata', 'Craniata', 'Vertebrata', 'Euteleostomi', 'Mammalia', 'Eutheria', 'Euarchontoglires', 'Primates', 'Haplorrhini', 'Catarrhini', 'Hominidae', 'Homo']
KX456508.1	['Eukaryota', 'Metazoa', 'Chordata', 'Craniata', 'Vertebrata', 'Euteleostomi', 'Mammalia', 'Eutheria', 'Euarchontoglires', 'Primates', 'Haplorrhini', 'Catarrhini', 'Hominidae', 'Homo']
KX456507.1	['Eukaryota', 'Metazoa', 'Chordata', 'Craniata', 'Vertebrata', 'Euteleostomi', 'Mammalia', 'Eutheria', 'Euarchontoglires', 'Primates', 'Haplorrhini', 'Catarrhini', 'Hominidae', 'Homo']
KX456506.1	['Eukaryota', 'Metazoa', 'Chordata', 'Craniata', 'Vertebrata', 'Euteleostomi', 'Mammalia', 'Eutheria', 'Euarchontoglires', 'Primates', 'Haplorrhini', 'Catarrhini', 'Hominidae', 'Homo']
KX456505.1	['Eukaryota', 'Metazoa', 'Chordata', 'Craniata', 'Vertebrata', 'Euteleostomi', 'Mammalia', 'Eutheria', 'Euarchontoglires', 'Primates', 'Haplorrhini', 'Catarrhini', 'Hominidae', 'Homo']
KX456504.1	['Eukaryota', 'Metazoa', 'Chordata', 'Craniata', 'Vertebrata', 'Euteleostomi', 'Mammalia', 'Eutheria', 'Euarchontoglires', 'Primates', 'Haplorrhini', 'Catarrhini', 'Hominidae', 'Homo']
KX456503.1	['Eukaryota', 'Metazoa', 'Chordata', 'Craniata', 'Vertebrata', 'Euteleostomi', 'Mammalia', 'Eutheria', 'Euarchontoglires', 'Primates', 'Haplorrhini', 'Catarrhini', 'Hominidae', 'Homo']
KX456502.1	['Eukaryota', 'Metazoa', 'Chordata', 'Craniata', 'Vertebrata', 'Euteleostomi', 'Mammalia', 'Eutheria', 'Euarchontoglires', 'Primates', 'Haplorrhini', 'Catarrhini', 'Hominidae', 'Homo']
KX456501.1	['Eukaryota', 'Metazoa', 'Chordata', 'Craniata', 'Vertebrata', 'Euteleostomi', 'Mammalia', 'Eutheria', 'Euarchontoglires', 'Primates', 'Haplorrhini', 'Catarrhini', 'Hominidae', 'Homo']
KX456500.1	['Eukaryota', 'Metazoa', 'Chordata', 'Craniata', 'Vertebrata', 'Euteleostomi', 'Mammalia', 'Eutheria', 'Euarchontoglires', 'Primates', 'Haplorrhini', 'Catarrhini', 'Hominidae', 'Homo']
KX456499.1	['Eukaryota', 'Metazoa', 'Chordata', 'Craniata', 'Vertebrata', 'Euteleostomi', 'Mammalia', 'Eutheria', 'Euarchontoglires', 'Primates', 'Haplorrhini', 'Catarrhini', 'Hominidae', 'Homo']
KX456498.1	['Eukaryota', 'Metazoa', 'Chordata', 'Craniata', 'Vertebrata', 'Euteleostomi', 'Mammalia', 'Eutheria', 'Euarchontoglires', 'Primates', 'Haplorrhini', 'Catarrhini', 'Hominidae', 'Homo']
KX456497.1	['Eukaryota', 'Metazoa', 'Chordata', 'Craniata', 'Vertebrata', 'Euteleostomi', 'Mammalia', 'Eutheria', 'Euarchontoglires', 'Primates', 'Haplorrhini', 'Catarrhini', 'Hominidae', 'Homo']
KX456496.1	['Eukaryota', 'Metazoa', 'Chordata', 'Craniata', 'Vertebrata', 'Euteleostomi', 'Mammalia', 'Eutheria', 'Euarchontoglires', 'Primates', 'Haplorrhini', 'Catarrhini', 'Hominidae', 'Homo']
KX456495.1	['Eukaryota', 'Metazoa', 'Chordata', 'Craniata', 'Vertebrata', 'Euteleostomi', 'Mammalia', 'Eutheria', 'Euarchontoglires', 'Primates', 'Haplorrhini', 'Catarrhini', 'Hominidae', 'Homo']
KX456494.1	['Eukaryota', 'Metazoa', 'Chordata', 'Craniata', 'Vertebrata', 'Euteleostomi', 'Mammalia', 'Eutheria', 'Euarchontoglires', 'Primates', 'Haplorrhini', 'Catarrhini', 'Hominidae', 'Homo']
KX456493.1	['Eukaryota', 'Metazoa', 'Chordata', 'Craniata', 'Vertebrata', 'Euteleostomi', 'Mammalia', 'Eutheria', 'Euarchontoglires', 'Primates', 'Haplorrhini', 'Catarrhini', 'Hominidae', 'Homo']
KX456492.1	['Eukaryota', 'Metazoa', 'Chordata', 'Craniata', 'Vertebrata', 'Euteleostomi', 'Mammalia', 'Eutheria', 'Euarchontoglires', 'Primates', 'Haplorrhini', 'Catarrhini', 'Hominidae', 'Homo']
KX456491.1	['Eukaryota', 'Metazoa', 'Chordata', 'Craniata', 'Vertebrata', 'Euteleostomi', 'Mammalia', 'Eutheria', 'Euarchontoglires', 'Primates', 'Haplorrhini', 'Catarrhini', 'Hominidae', 'Homo']
KX456490.1	['Eukaryota', 'Metazoa', 'Chordata', 'Craniata', 'Vertebrata', 'Euteleostomi', 'Mammalia', 'Eutheria', 'Euarchontoglires', 'Primates', 'Haplorrhini', 'Catarrhini', 'Hominidae', 'Homo']
KX456489.1	['Eukaryota', 'Metazoa', 'Chordata', 'Craniata', 'Vertebrata', 'Euteleostomi', 'Mammalia', 'Eutheria', 'Euarchontoglires', 'Primates', 'Haplorrhini', 'Catarrhini', 'Hominidae', 'Homo']
KX456488.1	['Eukaryota', 'Metazoa', 'Chordata', 'Craniata', 'Vertebrata', 'Euteleostomi', 'Mammalia', 'Eutheria', 'Euarchontoglires', 'Primates', 'Haplorrhini', 'Catarrhini', 'Hominidae', 'Homo']
KX456487.1	['Eukaryota', 'Metazoa', 'Chordata', 'Craniata', 'Vertebrata', 'Euteleostomi', 'Mammalia', 'Eutheria', 'Euarchontoglires', 'Primates', 'Haplorrhini', 'Catarrhini', 'Hominidae', 'Homo']
KX456486.1	['Eukaryota', 'Metazoa', 'Chordata', 'Craniata', 'Vertebrata', 'Euteleostomi', 'Mammalia', 'Eutheria', 'Euarchontoglires', 'Primates', 'Haplorrhini', 'Catarrhini', 'Hominidae', 'Homo']
KX456485.1	['Eukaryota', 'Metazoa', 'Chordata', 'Craniata', 'Vertebrata', 'Euteleostomi', 'Mammalia', 'Eutheria', 'Euarchontoglires', 'Primates', 'Haplorrhini', 'Catarrhini', 'Hominidae', 'Homo']
KX456484.1	['Eukaryota', 'Metazoa', 'Chordata', 'Craniata', 'Vertebrata', 'Euteleostomi', 'Mammalia', 'Eutheria', 'Euarchontoglires', 'Primates', 'Haplorrhini', 'Catarrhini', 'Hominidae', 'Homo']
KX456483.1	['Eukaryota', 'Metazoa', 'Chordata', 'Craniata', 'Vertebrata', 'Euteleostomi', 'Mammalia', 'Eutheria', 'Euarchontoglires', 'Primates', 'Haplorrhini', 'Catarrhini', 'Hominidae', 'Homo']
KX456482.1	['Eukaryota', 'Metazoa', 'Chordata', 'Craniata', 'Vertebrata', 'Euteleostomi', 'Mammalia', 'Eutheria', 'Euarchontoglires', 'Primates', 'Haplorrhini', 'Catarrhini', 'Hominidae', 'Homo']
KX456481.1	['Eukaryota', 'Metazoa', 'Chordata', 'Craniata', 'Vertebrata', 'Euteleostomi', 'Mammalia', 'Eutheria', 'Euarchontoglires', 'Primates', 'Haplorrhini', 'Catarrhini', 'Hominidae', 'Homo']
KX456480.1	['Eukaryota', 'Metazoa', 'Chordata', 'Craniata', 'Vertebrata', 'Euteleostomi', 'Mammalia', 'Eutheria', 'Euarchontoglires', 'Primates', 'Haplorrhini', 'Catarrhini', 'Hominidae', 'Homo']
KX456479.1	['Eukaryota', 'Metazoa', 'Chordata', 'Craniata', 'Vertebrata', 'Euteleostomi', 'Mammalia', 'Eutheria', 'Euarchontoglires', 'Primates', 'Haplorrhini', 'Catarrhini', 'Hominidae', 'Homo']
KX456478.1	['Eukaryota', 'Metazoa', 'Chordata', 'Craniata', 'Vertebrata', 'Euteleostomi', 'Mammalia', 'Eutheria', 'Euarchontoglires', 'Primates', 'Haplorrhini', 'Catarrhini', 'Hominidae', 'Homo']
KX456477.1	['Eukaryota', 'Metazoa', 'Chordata', 'Craniata', 'Vertebrata', 'Euteleostomi', 'Mammalia', 'Eutheria', 'Euarchontoglires', 'Primates', 'Haplorrhini', 'Catarrhini', 'Hominidae', 'Homo']
KX456476.1	['Eukaryota', 'Metazoa', 'Chordata', 'Craniata', 'Vertebrata', 'Euteleostomi', 'Mammalia', 'Eutheria', 'Euarchontoglires', 'Primates', 'Haplorrhini', 'Catarrhini', 'Hominidae', 'Homo']
KX456475.1	['Eukaryota', 'Metazoa', 'Chordata', 'Craniata', 'Vertebrata', 'Euteleostomi', 'Mammalia', 'Eutheria', 'Euarchontoglires', 'Primates', 'Haplorrhini', 'Catarrhini', 'Hominidae', 'Homo']
KX456474.1	['Eukaryota', 'Metazoa', 'Chordata', 'Craniata', 'Vertebrata', 'Euteleostomi', 'Mammalia', 'Eutheria', 'Euarchontoglires', 'Primates', 'Haplorrhini', 'Catarrhini', 'Hominidae', 'Homo']
KX456473.1	['Eukaryota', 'Metazoa', 'Chordata', 'Craniata', 'Vertebrata', 'Euteleostomi', 'Mammalia', 'Eutheria', 'Euarchontoglires', 'Primates', 'Haplorrhini', 'Catarrhini', 'Hominidae', 'Homo']
KX456472.1	['Eukaryota', 'Metazoa', 'Chordata', 'Craniata', 'Vertebrata', 'Euteleostomi', 'Mammalia', 'Eutheria', 'Euarchontoglires', 'Primates', 'Haplorrhini', 'Catarrhini', 'Hominidae', 'Homo']
KX456471.1	['Eukaryota', 'Metazoa', 'Chordata', 'Craniata', 'Vertebrata', 'Euteleostomi', 'Mammalia', 'Eutheria', 'Euarchontoglires', 'Primates', 'Haplorrhini', 'Catarrhini', 'Hominidae', 'Homo']
KX456470.1	['Eukaryota', 'Metazoa', 'Chordata', 'Craniata', 'Vertebrata', 'Euteleostomi', 'Mammalia', 'Eutheria', 'Euarchontoglires', 'Primates', 'Haplorrhini', 'Catarrhini', 'Hominidae', 'Homo']
KX456469.1	['Eukaryota', 'Metazoa', 'Chordata', 'Craniata', 'Vertebrata', 'Euteleostomi', 'Mammalia', 'Eutheria', 'Euarchontoglires', 'Primates', 'Haplorrhini', 'Catarrhini', 'Hominidae', 'Homo']
KX456468.1	['Eukaryota', 'Metazoa', 'Chordata', 'Craniata', 'Vertebrata', 'Euteleostomi', 'Mammalia', 'Eutheria', 'Euarchontoglires', 'Primates', 'Haplorrhini', 'Catarrhini', 'Hominidae', 'Homo']
KX456467.1	['Eukaryota', 'Metazoa', 'Chordata', 'Craniata', 'Vertebrata', 'Euteleostomi', 'Mammalia', 'Eutheria', 'Euarchontoglires', 'Primates', 'Haplorrhini', 'Catarrhini', 'Hominidae', 'Homo']
KX456466.1	['Eukaryota', 'Metazoa', 'Chordata', 'Craniata', 'Vertebrata', 'Euteleostomi', 'Mammalia', 'Eutheria', 'Euarchontoglires', 'Primates', 'Haplorrhini', 'Catarrhini', 'Hominidae', 'Homo']
KX456465.1	['Eukaryota', 'Metazoa', 'Chordata', 'Craniata', 'Vertebrata', 'Euteleostomi', 'Mammalia', 'Eutheria', 'Euarchontoglires', 'Primates', 'Haplorrhini', 'Catarrhini', 'Hominidae', 'Homo']
KX456464.1	['Eukaryota', 'Metazoa', 'Chordata', 'Craniata', 'Vertebrata', 'Euteleostomi', 'Mammalia', 'Eutheria', 'Euarchontoglires', 'Primates', 'Haplorrhini', 'Catarrhini', 'Hominidae', 'Homo']
KX456463.1	['Eukaryota', 'Metazoa', 'Chordata', 'Craniata', 'Vertebrata', 'Euteleostomi', 'Mammalia', 'Eutheria', 'Euarchontoglires', 'Primates', 'Haplorrhini', 'Catarrhini', 'Hominidae', 'Homo']
KX456462.1	['Eukaryota', 'Metazoa', 'Chordata', 'Craniata', 'Vertebrata', 'Euteleostomi', 'Mammalia', 'Eutheria', 'Euarchontoglires', 'Primates', 'Haplorrhini', 'Catarrhini', 'Hominidae', 'Homo']
KX456461.1	['Eukaryota', 'Metazoa', 'Chordata', 'Craniata', 'Vertebrata', 'Euteleostomi', 'Mammalia', 'Eutheria', 'Euarchontoglires', 'Primates', 'Haplorrhini', 'Catarrhini', 'Hominidae', 'Homo']
KX456460.1	['Eukaryota', 'Metazoa', 'Chordata', 'Craniata', 'Vertebrata', 'Euteleostomi', 'Mammalia', 'Eutheria', 'Euarchontoglires', 'Primates', 'Haplorrhini', 'Catarrhini', 'Hominidae', 'Homo']
KX456459.1	['Eukaryota', 'Metazoa', 'Chordata', 'Craniata', 'Vertebrata', 'Euteleostomi', 'Mammalia', 'Eutheria', 'Euarchontoglires', 'Primates', 'Haplorrhini', 'Catarrhini', 'Hominidae', 'Homo']
KX456458.1	['Eukaryota', 'Metazoa', 'Chordata', 'Craniata', 'Vertebrata', 'Euteleostomi', 'Mammalia', 'Eutheria', 'Euarchontoglires', 'Primates', 'Haplorrhini', 'Catarrhini', 'Hominidae', 'Homo']
KX456457.1	['Eukaryota', 'Metazoa', 'Chordata', 'Craniata', 'Vertebrata', 'Euteleostomi', 'Mammalia', 'Eutheria', 'Euarchontoglires', 'Primates', 'Haplorrhini', 'Catarrhini', 'Hominidae', 'Homo']
KX456456.1	['Eukaryota', 'Metazoa', 'Chordata', 'Craniata', 'Vertebrata', 'Euteleostomi', 'Mammalia', 'Eutheria', 'Euarchontoglires', 'Primates', 'Haplorrhini', 'Catarrhini', 'Hominidae', 'Homo']
KX456455.1	['Eukaryota', 'Metazoa', 'Chordata', 'Craniata', 'Vertebrata', 'Euteleostomi', 'Mammalia', 'Eutheria', 'Euarchontoglires', 'Primates', 'Haplorrhini', 'Catarrhini', 'Hominidae', 'Homo']
KX456454.1	['Eukaryota', 'Metazoa', 'Chordata', 'Craniata', 'Vertebrata', 'Euteleostomi', 'Mammalia', 'Eutheria', 'Euarchontoglires', 'Primates', 'Haplorrhini', 'Catarrhini', 'Hominidae', 'Homo']
KX456453.1	['Eukaryota', 'Metazoa', 'Chordata', 'Craniata', 'Vertebrata', 'Euteleostomi', 'Mammalia', 'Eutheria', 'Euarchontoglires', 'Primates', 'Haplorrhini', 'Catarrhini', 'Hominidae', 'Homo']
KX456452.1	['Eukaryota', 'Metazoa', 'Chordata', 'Craniata', 'Vertebrata', 'Euteleostomi', 'Mammalia', 'Eutheria', 'Euarchontoglires', 'Primates', 'Haplorrhini', 'Catarrhini', 'Hominidae', 'Homo']
KX456451.1	['Eukaryota', 'Metazoa', 'Chordata', 'Craniata', 'Vertebrata', 'Euteleostomi', 'Mammalia', 'Eutheria', 'Euarchontoglires', 'Primates', 'Haplorrhini', 'Catarrhini', 'Hominidae', 'Homo']
KX456450.1	['Eukaryota', 'Metazoa', 'Chordata', 'Craniata', 'Vertebrata', 'Euteleostomi', 'Mammalia', 'Eutheria', 'Euarchontoglires', 'Primates', 'Haplorrhini', 'Catarrhini', 'Hominidae', 'Homo']
KX456449.1	['Eukaryota', 'Metazoa', 'Chordata', 'Craniata', 'Vertebrata', 'Euteleostomi', 'Mammalia', 'Eutheria', 'Euarchontoglires', 'Primates', 'Haplorrhini', 'Catarrhini', 'Hominidae', 'Homo']
KX456448.1	['Eukaryota', 'Metazoa', 'Chordata', 'Craniata', 'Vertebrata', 'Euteleostomi', 'Mammalia', 'Eutheria', 'Euarchontoglires', 'Primates', 'Haplorrhini', 'Catarrhini', 'Hominidae', 'Homo']
KX456447.1	['Eukaryota', 'Metazoa', 'Chordata', 'Craniata', 'Vertebrata', 'Euteleostomi', 'Mammalia', 'Eutheria', 'Euarchontoglires', 'Primates', 'Haplorrhini', 'Catarrhini', 'Hominidae', 'Homo']
KX456446.1	['Eukaryota', 'Metazoa', 'Chordata', 'Craniata', 'Vertebrata', 'Euteleostomi', 'Mammalia', 'Eutheria', 'Euarchontoglires', 'Primates', 'Haplorrhini', 'Catarrhini', 'Hominidae', 'Homo']
KX456445.1	['Eukaryota', 'Metazoa', 'Chordata', 'Craniata', 'Vertebrata', 'Euteleostomi', 'Mammalia', 'Eutheria', 'Euarchontoglires', 'Primates', 'Haplorrhini', 'Catarrhini', 'Hominidae', 'Homo']
KX456444.1	['Eukaryota', 'Metazoa', 'Chordata', 'Craniata', 'Vertebrata', 'Euteleostomi', 'Mammalia', 'Eutheria', 'Euarchontoglires', 'Primates', 'Haplorrhini', 'Catarrhini', 'Hominidae', 'Homo']
KX456443.1	['Eukaryota', 'Metazoa', 'Chordata', 'Craniata', 'Vertebrata', 'Euteleostomi', 'Mammalia', 'Eutheria', 'Euarchontoglires', 'Primates', 'Haplorrhini', 'Catarrhini', 'Hominidae', 'Homo']
KX456442.1	['Eukaryota', 'Metazoa', 'Chordata', 'Craniata', 'Vertebrata', 'Euteleostomi', 'Mammalia', 'Eutheria', 'Euarchontoglires', 'Primates', 'Haplorrhini', 'Catarrhini', 'Hominidae', 'Homo']
KX456441.1	['Eukaryota', 'Metazoa', 'Chordata', 'Craniata', 'Vertebrata', 'Euteleostomi', 'Mammalia', 'Eutheria', 'Euarchontoglires', 'Primates', 'Haplorrhini', 'Catarrhini', 'Hominidae', 'Homo']
KX456440.1	['Eukaryota', 'Metazoa', 'Chordata', 'Craniata', 'Vertebrata', 'Euteleostomi', 'Mammalia', 'Eutheria', 'Euarchontoglires', 'Primates', 'Haplorrhini', 'Catarrhini', 'Hominidae', 'Homo']
KX456439.1	['Eukaryota', 'Metazoa', 'Chordata', 'Craniata', 'Vertebrata', 'Euteleostomi', 'Mammalia', 'Eutheria', 'Euarchontoglires', 'Primates', 'Haplorrhini', 'Catarrhini', 'Hominidae', 'Homo']
KX456438.1	['Eukaryota', 'Metazoa', 'Chordata', 'Craniata', 'Vertebrata', 'Euteleostomi', 'Mammalia', 'Eutheria', 'Euarchontoglires', 'Primates', 'Haplorrhini', 'Catarrhini', 'Hominidae', 'Homo']
KX456437.1	['Eukaryota', 'Metazoa', 'Chordata', 'Craniata', 'Vertebrata', 'Euteleostomi', 'Mammalia', 'Eutheria', 'Euarchontoglires', 'Primates', 'Haplorrhini', 'Catarrhini', 'Hominidae', 'Homo']
KX456436.1	['Eukaryota', 'Metazoa', 'Chordata', 'Craniata', 'Vertebrata', 'Euteleostomi', 'Mammalia', 'Eutheria', 'Euarchontoglires', 'Primates', 'Haplorrhini', 'Catarrhini', 'Hominidae', 'Homo']
KX456435.1	['Eukaryota', 'Metazoa', 'Chordata', 'Craniata', 'Vertebrata', 'Euteleostomi', 'Mammalia', 'Eutheria', 'Euarchontoglires', 'Primates', 'Haplorrhini', 'Catarrhini', 'Hominidae', 'Homo']
NC_031669.1	['Eukaryota', 'Metazoa', 'Chordata', 'Craniata', 'Vertebrata', 'Euteleostomi', 'Actinopterygii', 'Neopterygii', 'Teleostei', 'Neoteleostei', 'Acanthomorphata', 'Gobiaria', 'Gobiiformes', 'Eleotroidei', 'Eleotridae', 'Butinae', 'Oxyeleotris']
NC_031871.1	['Eukaryota', 'Metazoa', 'Chordata', 'Craniata', 'Vertebrata', 'Euteleostomi', 'Archelosauria', 'Archosauria', 'Dinosauria', 'Saurischia', 'Theropoda', 'Coelurosauria', 'Aves', 'Neognathae', 'Columbiformes', 'Columbidae', 'Alopecoenas']
NC_031868.1	['Eukaryota', 'Metazoa', 'Chordata', 'Craniata', 'Vertebrata', 'Euteleostomi', 'Archelosauria', 'Archosauria', 'Dinosauria', 'Saurischia', 'Theropoda', 'Coelurosauria', 'Aves', 'Neognathae', 'Columbiformes', 'Columbidae', 'Columba']
KT897595.1	['Eukaryota', 'Metazoa', 'Chordata', 'Craniata', 'Vertebrata', 'Euteleostomi', 'Lepidosauria', 'Squamata', 'Bifurcata', 'Unidentata', 'Episquamata', 'Toxicofera', 'Serpentes', 'Colubroidea', 'Xenodermatidae', 'Achalinus']
KT897594.1	['Eukaryota', 'Metazoa', 'Chordata', 'Craniata', 'Vertebrata', 'Euteleostomi', 'Lepidosauria', 'Squamata', 'Bifurcata', 'Unidentata', 'Episquamata', 'Toxicofera', 'Serpentes', 'Colubroidea', 'Xenodermatidae', 'Achalinus']
KX902250.1	['Eukaryota', 'Metazoa', 'Chordata', 'Craniata', 'Vertebrata', 'Euteleostomi', 'Archelosauria', 'Archosauria', 'Dinosauria', 'Saurischia', 'Theropoda', 'Coelurosauria', 'Aves', 'Neognathae', 'Columbiformes', 'Columbidae', 'Alopecoenas']
KX902249.1	['Eukaryota', 'Metazoa', 'Chordata', 'Craniata', 'Vertebrata', 'Euteleostomi', 'Archelosauria', 'Archosauria', 'Dinosauria', 'Saurischia', 'Theropoda', 'Coelurosauria', 'Aves', 'Neognathae', 'Columbiformes', 'Columbidae', 'Caloenas']
KX902248.1	['Eukaryota', 'Metazoa', 'Chordata', 'Craniata', 'Vertebrata', 'Euteleostomi', 'Archelosauria', 'Archosauria', 'Dinosauria', 'Saurischia', 'Theropoda', 'Coelurosauria', 'Aves', 'Neognathae', 'Columbiformes', 'Columbidae', 'Caloenas']
KX902247.1	['Eukaryota', 'Metazoa', 'Chordata', 'Craniata', 'Vertebrata', 'Euteleostomi', 'Archelosauria', 'Archosauria', 'Dinosauria', 'Saurischia', 'Theropoda', 'Coelurosauria', 'Aves', 'Neognathae', 'Columbiformes', 'Columbidae', 'Columba']
KX902246.1	['Eukaryota', 'Metazoa', 'Chordata', 'Craniata', 'Vertebrata', 'Euteleostomi', 'Archelosauria', 'Archosauria', 'Dinosauria', 'Saurischia', 'Theropoda', 'Coelurosauria', 'Aves', 'Neognathae', 'Columbiformes', 'Columbidae', 'Columba']
KX902245.1	['Eukaryota', 'Metazoa', 'Chordata', 'Craniata', 'Vertebrata', 'Euteleostomi', 'Archelosauria', 'Archosauria', 'Dinosauria', 'Saurischia', 'Theropoda', 'Coelurosauria', 'Aves', 'Neognathae', 'Columbiformes', 'Columbidae', 'Didunculus']
KX902244.1	['Eukaryota', 'Metazoa', 'Chordata', 'Craniata', 'Vertebrata', 'Euteleostomi', 'Archelosauria', 'Archosauria', 'Dinosauria', 'Saurischia', 'Theropoda', 'Coelurosauria', 'Aves', 'Neognathae', 'Columbiformes', 'Columbidae', 'Ectopistes']
KX902243.1	['Eukaryota', 'Metazoa', 'Chordata', 'Craniata', 'Vertebrata', 'Euteleostomi', 'Archelosauria', 'Archosauria', 'Dinosauria', 'Saurischia', 'Theropoda', 'Coelurosauria', 'Aves', 'Neognathae', 'Columbiformes', 'Columbidae', 'Ectopistes']
KX902242.1	['Eukaryota', 'Metazoa', 'Chordata', 'Craniata', 'Vertebrata', 'Euteleostomi', 'Archelosauria', 'Archosauria', 'Dinosauria', 'Saurischia', 'Theropoda', 'Coelurosauria', 'Aves', 'Neognathae', 'Columbiformes', 'Columbidae', 'Goura']
KX902240.1	['Eukaryota', 'Metazoa', 'Chordata', 'Craniata', 'Vertebrata', 'Euteleostomi', 'Archelosauria', 'Archosauria', 'Dinosauria', 'Saurischia', 'Theropoda', 'Coelurosauria', 'Aves', 'Neognathae', 'Columbiformes', 'Columbidae', 'Patagioenas']
KX902239.1	['Eukaryota', 'Metazoa', 'Chordata', 'Craniata', 'Vertebrata', 'Euteleostomi', 'Archelosauria', 'Archosauria', 'Dinosauria', 'Saurischia', 'Theropoda', 'Coelurosauria', 'Aves', 'Neognathae', 'Columbiformes', 'Columbidae', 'Patagioenas']
KX902236.1	['Eukaryota', 'Metazoa', 'Chordata', 'Craniata', 'Vertebrata', 'Euteleostomi', 'Archelosauria', 'Archosauria', 'Dinosauria', 'Saurischia', 'Theropoda', 'Coelurosauria', 'Aves', 'Neognathae', 'Columbiformes', 'Raphidae', 'Raphus']
KX902235.1	['Eukaryota', 'Metazoa', 'Chordata', 'Craniata', 'Vertebrata', 'Euteleostomi', 'Archelosauria', 'Archosauria', 'Dinosauria', 'Saurischia', 'Theropoda', 'Coelurosauria', 'Aves', 'Neognathae', 'Columbiformes', 'Columbidae', 'Zenaida']
EF177447.1	['Eukaryota', 'Metazoa', 'Chordata', 'Craniata', 'Vertebrata', 'Euteleostomi', 'Mammalia', 'Eutheria', 'Euarchontoglires', 'Primates', 'Haplorrhini', 'Catarrhini', 'Hominidae', 'Homo']
EF177446.1	['Eukaryota', 'Metazoa', 'Chordata', 'Craniata', 'Vertebrata', 'Euteleostomi', 'Mammalia', 'Eutheria', 'Euarchontoglires', 'Primates', 'Haplorrhini', 'Catarrhini', 'Hominidae', 'Homo']
EF177445.1	['Eukaryota', 'Metazoa', 'Chordata', 'Craniata', 'Vertebrata', 'Euteleostomi', 'Mammalia', 'Eutheria', 'Euarchontoglires', 'Primates', 'Haplorrhini', 'Catarrhini', 'Hominidae', 'Homo']
EF177444.1	['Eukaryota', 'Metazoa', 'Chordata', 'Craniata', 'Vertebrata', 'Euteleostomi', 'Mammalia', 'Eutheria', 'Euarchontoglires', 'Primates', 'Haplorrhini', 'Catarrhini', 'Hominidae', 'Homo']
EF177443.1	['Eukaryota', 'Metazoa', 'Chordata', 'Craniata', 'Vertebrata', 'Euteleostomi', 'Mammalia', 'Eutheria', 'Euarchontoglires', 'Primates', 'Haplorrhini', 'Catarrhini', 'Hominidae', 'Homo']
EF177442.1	['Eukaryota', 'Metazoa', 'Chordata', 'Craniata', 'Vertebrata', 'Euteleostomi', 'Mammalia', 'Eutheria', 'Euarchontoglires', 'Primates', 'Haplorrhini', 'Catarrhini', 'Hominidae', 'Homo']
EF177441.1	['Eukaryota', 'Metazoa', 'Chordata', 'Craniata', 'Vertebrata', 'Euteleostomi', 'Mammalia', 'Eutheria', 'Euarchontoglires', 'Primates', 'Haplorrhini', 'Catarrhini', 'Hominidae', 'Homo']
EF177440.1	['Eukaryota', 'Metazoa', 'Chordata', 'Craniata', 'Vertebrata', 'Euteleostomi', 'Mammalia', 'Eutheria', 'Euarchontoglires', 'Primates', 'Haplorrhini', 'Catarrhini', 'Hominidae', 'Homo']
EF177439.1	['Eukaryota', 'Metazoa', 'Chordata', 'Craniata', 'Vertebrata', 'Euteleostomi', 'Mammalia', 'Eutheria', 'Euarchontoglires', 'Primates', 'Haplorrhini', 'Catarrhini', 'Hominidae', 'Homo']
EF177438.1	['Eukaryota', 'Metazoa', 'Chordata', 'Craniata', 'Vertebrata', 'Euteleostomi', 'Mammalia', 'Eutheria', 'Euarchontoglires', 'Primates', 'Haplorrhini', 'Catarrhini', 'Hominidae', 'Homo']
EF177437.1	['Eukaryota', 'Metazoa', 'Chordata', 'Craniata', 'Vertebrata', 'Euteleostomi', 'Mammalia', 'Eutheria', 'Euarchontoglires', 'Primates', 'Haplorrhini', 'Catarrhini', 'Hominidae', 'Homo']
EF177436.1	['Eukaryota', 'Metazoa', 'Chordata', 'Craniata', 'Vertebrata', 'Euteleostomi', 'Mammalia', 'Eutheria', 'Euarchontoglires', 'Primates', 'Haplorrhini', 'Catarrhini', 'Hominidae', 'Homo']
EF177435.1	['Eukaryota', 'Metazoa', 'Chordata', 'Craniata', 'Vertebrata', 'Euteleostomi', 'Mammalia', 'Eutheria', 'Euarchontoglires', 'Primates', 'Haplorrhini', 'Catarrhini', 'Hominidae', 'Homo']
EF177434.1	['Eukaryota', 'Metazoa', 'Chordata', 'Craniata', 'Vertebrata', 'Euteleostomi', 'Mammalia', 'Eutheria', 'Euarchontoglires', 'Primates', 'Haplorrhini', 'Catarrhini', 'Hominidae', 'Homo']
EF177433.1	['Eukaryota', 'Metazoa', 'Chordata', 'Craniata', 'Vertebrata', 'Euteleostomi', 'Mammalia', 'Eutheria', 'Euarchontoglires', 'Primates', 'Haplorrhini', 'Catarrhini', 'Hominidae', 'Homo']
EF177432.1	['Eukaryota', 'Metazoa', 'Chordata', 'Craniata', 'Vertebrata', 'Euteleostomi', 'Mammalia', 'Eutheria', 'Euarchontoglires', 'Primates', 'Haplorrhini', 'Catarrhini', 'Hominidae', 'Homo']
EF177431.1	['Eukaryota', 'Metazoa', 'Chordata', 'Craniata', 'Vertebrata', 'Euteleostomi', 'Mammalia', 'Eutheria', 'Euarchontoglires', 'Primates', 'Haplorrhini', 'Catarrhini', 'Hominidae', 'Homo']
EF177430.1	['Eukaryota', 'Metazoa', 'Chordata', 'Craniata', 'Vertebrata', 'Euteleostomi', 'Mammalia', 'Eutheria', 'Euarchontoglires', 'Primates', 'Haplorrhini', 'Catarrhini', 'Hominidae', 'Homo']
EF177429.1	['Eukaryota', 'Metazoa', 'Chordata', 'Craniata', 'Vertebrata', 'Euteleostomi', 'Mammalia', 'Eutheria', 'Euarchontoglires', 'Primates', 'Haplorrhini', 'Catarrhini', 'Hominidae', 'Homo']
EF177428.1	['Eukaryota', 'Metazoa', 'Chordata', 'Craniata', 'Vertebrata', 'Euteleostomi', 'Mammalia', 'Eutheria', 'Euarchontoglires', 'Primates', 'Haplorrhini', 'Catarrhini', 'Hominidae', 'Homo']
EF177427.1	['Eukaryota', 'Metazoa', 'Chordata', 'Craniata', 'Vertebrata', 'Euteleostomi', 'Mammalia', 'Eutheria', 'Euarchontoglires', 'Primates', 'Haplorrhini', 'Catarrhini', 'Hominidae', 'Homo']
EF177426.1	['Eukaryota', 'Metazoa', 'Chordata', 'Craniata', 'Vertebrata', 'Euteleostomi', 'Mammalia', 'Eutheria', 'Euarchontoglires', 'Primates', 'Haplorrhini', 'Catarrhini', 'Hominidae', 'Homo']
EF177425.1	['Eukaryota', 'Metazoa', 'Chordata', 'Craniata', 'Vertebrata', 'Euteleostomi', 'Mammalia', 'Eutheria', 'Euarchontoglires', 'Primates', 'Haplorrhini', 'Catarrhini', 'Hominidae', 'Homo']
EF177424.1	['Eukaryota', 'Metazoa', 'Chordata', 'Craniata', 'Vertebrata', 'Euteleostomi', 'Mammalia', 'Eutheria', 'Euarchontoglires', 'Primates', 'Haplorrhini', 'Catarrhini', 'Hominidae', 'Homo']
EF177423.1	['Eukaryota', 'Metazoa', 'Chordata', 'Craniata', 'Vertebrata', 'Euteleostomi', 'Mammalia', 'Eutheria', 'Euarchontoglires', 'Primates', 'Haplorrhini', 'Catarrhini', 'Hominidae', 'Homo']
EF177422.1	['Eukaryota', 'Metazoa', 'Chordata', 'Craniata', 'Vertebrata', 'Euteleostomi', 'Mammalia', 'Eutheria', 'Euarchontoglires', 'Primates', 'Haplorrhini', 'Catarrhini', 'Hominidae', 'Homo']
EF177421.1	['Eukaryota', 'Metazoa', 'Chordata', 'Craniata', 'Vertebrata', 'Euteleostomi', 'Mammalia', 'Eutheria', 'Euarchontoglires', 'Primates', 'Haplorrhini', 'Catarrhini', 'Hominidae', 'Homo']
EF177420.1	['Eukaryota', 'Metazoa', 'Chordata', 'Craniata', 'Vertebrata', 'Euteleostomi', 'Mammalia', 'Eutheria', 'Euarchontoglires', 'Primates', 'Haplorrhini', 'Catarrhini', 'Hominidae', 'Homo']
EF177419.1	['Eukaryota', 'Metazoa', 'Chordata', 'Craniata', 'Vertebrata', 'Euteleostomi', 'Mammalia', 'Eutheria', 'Euarchontoglires', 'Primates', 'Haplorrhini', 'Catarrhini', 'Hominidae', 'Homo']
EF177418.1	['Eukaryota', 'Metazoa', 'Chordata', 'Craniata', 'Vertebrata', 'Euteleostomi', 'Mammalia', 'Eutheria', 'Euarchontoglires', 'Primates', 'Haplorrhini', 'Catarrhini', 'Hominidae', 'Homo']
EF177417.1	['Eukaryota', 'Metazoa', 'Chordata', 'Craniata', 'Vertebrata', 'Euteleostomi', 'Mammalia', 'Eutheria', 'Euarchontoglires', 'Primates', 'Haplorrhini', 'Catarrhini', 'Hominidae', 'Homo']
EF177416.1	['Eukaryota', 'Metazoa', 'Chordata', 'Craniata', 'Vertebrata', 'Euteleostomi', 'Mammalia', 'Eutheria', 'Euarchontoglires', 'Primates', 'Haplorrhini', 'Catarrhini', 'Hominidae', 'Homo']
EF177415.1	['Eukaryota', 'Metazoa', 'Chordata', 'Craniata', 'Vertebrata', 'Euteleostomi', 'Mammalia', 'Eutheria', 'Euarchontoglires', 'Primates', 'Haplorrhini', 'Catarrhini', 'Hominidae', 'Homo']
EF177414.1	['Eukaryota', 'Metazoa', 'Chordata', 'Craniata', 'Vertebrata', 'Euteleostomi', 'Mammalia', 'Eutheria', 'Euarchontoglires', 'Primates', 'Haplorrhini', 'Catarrhini', 'Hominidae', 'Homo']
EF177413.1	['Eukaryota', 'Metazoa', 'Chordata', 'Craniata', 'Vertebrata', 'Euteleostomi', 'Mammalia', 'Eutheria', 'Euarchontoglires', 'Primates', 'Haplorrhini', 'Catarrhini', 'Hominidae', 'Homo']
EF177412.1	['Eukaryota', 'Metazoa', 'Chordata', 'Craniata', 'Vertebrata', 'Euteleostomi', 'Mammalia', 'Eutheria', 'Euarchontoglires', 'Primates', 'Haplorrhini', 'Catarrhini', 'Hominidae', 'Homo']
EF177411.1	['Eukaryota', 'Metazoa', 'Chordata', 'Craniata', 'Vertebrata', 'Euteleostomi', 'Mammalia', 'Eutheria', 'Euarchontoglires', 'Primates', 'Haplorrhini', 'Catarrhini', 'Hominidae', 'Homo']
EF177410.1	['Eukaryota', 'Metazoa', 'Chordata', 'Craniata', 'Vertebrata', 'Euteleostomi', 'Mammalia', 'Eutheria', 'Euarchontoglires', 'Primates', 'Haplorrhini', 'Catarrhini', 'Hominidae', 'Homo']
EF177409.1	['Eukaryota', 'Metazoa', 'Chordata', 'Craniata', 'Vertebrata', 'Euteleostomi', 'Mammalia', 'Eutheria', 'Euarchontoglires', 'Primates', 'Haplorrhini', 'Catarrhini', 'Hominidae', 'Homo']
EF177408.1	['Eukaryota', 'Metazoa', 'Chordata', 'Craniata', 'Vertebrata', 'Euteleostomi', 'Mammalia', 'Eutheria', 'Euarchontoglires', 'Primates', 'Haplorrhini', 'Catarrhini', 'Hominidae', 'Homo']
EF177407.1	['Eukaryota', 'Metazoa', 'Chordata', 'Craniata', 'Vertebrata', 'Euteleostomi', 'Mammalia', 'Eutheria', 'Euarchontoglires', 'Primates', 'Haplorrhini', 'Catarrhini', 'Hominidae', 'Homo']
EF177406.1	['Eukaryota', 'Metazoa', 'Chordata', 'Craniata', 'Vertebrata', 'Euteleostomi', 'Mammalia', 'Eutheria', 'Euarchontoglires', 'Primates', 'Haplorrhini', 'Catarrhini', 'Hominidae', 'Homo']
EF177405.1	['Eukaryota', 'Metazoa', 'Chordata', 'Craniata', 'Vertebrata', 'Euteleostomi', 'Mammalia', 'Eutheria', 'Euarchontoglires', 'Primates', 'Haplorrhini', 'Catarrhini', 'Hominidae', 'Homo']
KX829028.1	['Eukaryota', 'Metazoa', 'Chordata', 'Craniata', 'Vertebrata', 'Euteleostomi', 'Actinopterygii', 'Neopterygii', 'Teleostei', 'Ostariophysi', 'Cypriniformes', 'Cyprinidae', 'Culter']
KX829027.1	['Eukaryota', 'Metazoa', 'Chordata', 'Craniata', 'Vertebrata', 'Euteleostomi', 'Actinopterygii', 'Neopterygii', 'Teleostei', 'Ostariophysi', 'Cypriniformes', 'Cyprinidae', 'Culter']
KX829026.1	['Eukaryota', 'Metazoa', 'Chordata', 'Craniata', 'Vertebrata', 'Euteleostomi', 'Actinopterygii', 'Neopterygii', 'Teleostei', 'Ostariophysi', 'Cypriniformes', 'Cyprinidae', 'Culter']
KX829025.1	['Eukaryota', 'Metazoa', 'Chordata', 'Craniata', 'Vertebrata', 'Euteleostomi', 'Actinopterygii', 'Neopterygii', 'Teleostei', 'Ostariophysi', 'Cypriniformes', 'Cyprinidae', 'Culter']
KX829024.1	['Eukaryota', 'Metazoa', 'Chordata', 'Craniata', 'Vertebrata', 'Euteleostomi', 'Actinopterygii', 'Neopterygii', 'Teleostei', 'Ostariophysi', 'Cypriniformes', 'Cyprinidae', 'Culter']
KX829023.1	['Eukaryota', 'Metazoa', 'Chordata', 'Craniata', 'Vertebrata', 'Euteleostomi', 'Actinopterygii', 'Neopterygii', 'Teleostei', 'Ostariophysi', 'Cypriniformes', 'Cyprinidae', 'Culter']
KX702277.1	['Eukaryota', 'Metazoa', 'Chordata', 'Craniata', 'Vertebrata', 'Euteleostomi', 'Archelosauria', 'Archosauria', 'Dinosauria', 'Saurischia', 'Theropoda', 'Coelurosauria', 'Aves', 'Neognathae', 'Passeriformes', 'Passeroidea', 'Fringillidae', 'Emberizinae', 'Emberizini', 'Melophus']
NC_031460.1	['Eukaryota', 'Metazoa', 'Chordata', 'Craniata', 'Vertebrata', 'Euteleostomi', 'Actinopterygii', 'Neopterygii', 'Teleostei', 'Ostariophysi', 'Cypriniformes', 'Cyprinidae', 'Sahyadria']
NC_031447.1	['Eukaryota', 'Metazoa', 'Chordata', 'Craniata', 'Vertebrata', 'Euteleostomi', 'Archelosauria', 'Archosauria', 'Dinosauria', 'Saurischia', 'Theropoda', 'Coelurosauria', 'Aves', 'Neognathae', 'Columbiformes', 'Columbidae', 'Streptopelia']
NC_031382.1	['Eukaryota', 'Metazoa', 'Chordata', 'Craniata', 'Vertebrata', 'Euteleostomi', 'Actinopterygii', 'Neopterygii', 'Teleostei', 'Ostariophysi', 'Cypriniformes', 'Cyprinidae', 'Sinocyclocheilus']
NC_031378.1	['Eukaryota', 'Metazoa', 'Chordata', 'Craniata', 'Vertebrata', 'Euteleostomi', 'Actinopterygii', 'Neopterygii', 'Teleostei', 'Ostariophysi', 'Cypriniformes', 'Nemacheilidae', 'Schistura']
NC_031372.1	['Eukaryota', 'Metazoa', 'Chordata', 'Craniata', 'Vertebrata', 'Euteleostomi', 'Actinopterygii', 'Neopterygii', 'Teleostei', 'Stomiatii', 'Osmeriformes', 'Retropinnidae', 'Retropinna']
NC_031358.1	['Eukaryota', 'Metazoa', 'Chordata', 'Craniata', 'Vertebrata', 'Euteleostomi', 'Archelosauria', 'Archosauria', 'Dinosauria', 'Saurischia', 'Theropoda', 'Coelurosauria', 'Aves', 'Neognathae', 'Psittaciformes', 'Psittaculidae', 'Psephotellus']
NC_031353.1	['Eukaryota', 'Metazoa', 'Chordata', 'Craniata', 'Vertebrata', 'Euteleostomi', 'Archelosauria', 'Archosauria', 'Dinosauria', 'Saurischia', 'Theropoda', 'Coelurosauria', 'Aves', 'Neognathae', 'Passeriformes', 'Passeroidea', 'Fringillidae', 'Psittirostra']
NC_031352.1	['Eukaryota', 'Metazoa', 'Chordata', 'Craniata', 'Vertebrata', 'Euteleostomi', 'Archelosauria', 'Archosauria', 'Dinosauria', 'Saurischia', 'Theropoda', 'Coelurosauria', 'Aves', 'Neognathae', 'Passeriformes', 'Turdidae', 'Myadestes']
NC_031351.1	['Eukaryota', 'Metazoa', 'Chordata', 'Craniata', 'Vertebrata', 'Euteleostomi', 'Archelosauria', 'Archosauria', 'Dinosauria', 'Saurischia', 'Theropoda', 'Coelurosauria', 'Aves', 'Neognathae', 'Passeriformes', 'Corvoidea', 'Callaeatidae', 'Heteralocha']
NC_031350.1	['Eukaryota', 'Metazoa', 'Chordata', 'Craniata', 'Vertebrata', 'Euteleostomi', 'Archelosauria', 'Archosauria', 'Dinosauria', 'Saurischia', 'Theropoda', 'Coelurosauria', 'Aves', 'Neognathae', 'Passeriformes', 'Corvoidea', 'Callaeatidae', 'Callaeas']
NC_031349.1	['Eukaryota', 'Metazoa', 'Chordata', 'Craniata', 'Vertebrata', 'Euteleostomi', 'Archelosauria', 'Archosauria', 'Dinosauria', 'Saurischia', 'Theropoda', 'Coelurosauria', 'Aves', 'Neognathae', 'Passeriformes', 'Passeroidea', 'Fringillidae', 'Akialoa']
NC_031348.1	['Eukaryota', 'Metazoa', 'Chordata', 'Craniata', 'Vertebrata', 'Euteleostomi', 'Archelosauria', 'Archosauria', 'Dinosauria', 'Saurischia', 'Theropoda', 'Coelurosauria', 'Aves', 'Neognathae', 'Passeriformes', 'Mohoidae', 'Moho']
NC_031347.1	['Eukaryota', 'Metazoa', 'Chordata', 'Craniata', 'Vertebrata', 'Euteleostomi', 'Archelosauria', 'Archosauria', 'Dinosauria', 'Saurischia', 'Theropoda', 'Coelurosauria', 'Aves', 'Neognathae', 'Charadriiformes', 'Laridae', 'Pinguinus']
KT182929.1	['Eukaryota', 'Metazoa', 'Chordata', 'Craniata', 'Vertebrata', 'Euteleostomi', 'Archelosauria', 'Archosauria', 'Dinosauria', 'Saurischia', 'Theropoda', 'Coelurosauria', 'Aves', 'Neognathae', 'Columbiformes', 'Columbidae', 'Streptopelia']
KU975800.1	['Eukaryota', 'Metazoa', 'Chordata', 'Craniata', 'Vertebrata', 'Euteleostomi', 'Archelosauria', 'Archosauria', 'Dinosauria', 'Saurischia', 'Theropoda', 'Coelurosauria', 'Aves', 'Neognathae', 'Passeriformes', 'Passeroidea', 'Passeridae', 'Prunella']
KU896808.1	['Eukaryota', 'Metazoa', 'Chordata', 'Craniata', 'Vertebrata', 'Euteleostomi', 'Actinopterygii', 'Neopterygii', 'Teleostei', 'Ostariophysi', 'Cypriniformes', 'Cyprinidae', 'Gymnocypris']
KU892590.1	['Eukaryota', 'Metazoa', 'Chordata', 'Craniata', 'Vertebrata', 'Chondrichthyes', 'Elasmobranchii', 'Galeomorphii', 'Galeoidea', 'Carcharhiniformes', 'Sphyrnidae', 'Eusphyra']
KU892588.1	['Eukaryota', 'Metazoa', 'Chordata', 'Craniata', 'Vertebrata', 'Chondrichthyes', 'Elasmobranchii', 'Squalimorphii', 'Squaliformes', 'Etmopteridae', 'Etmopterus']
NC_014400.1	['Eukaryota', 'Metazoa', 'Chordata', 'Craniata', 'Vertebrata', 'Euteleostomi', 'Lepidosauria', 'Squamata', 'Bifurcata', 'Unidentata', 'Episquamata', 'Toxicofera', 'Serpentes', 'Colubroidea', 'Viperidae', 'Crotalinae', 'Crotalus']
NC_007441.1	['Eukaryota', 'Metazoa', 'Chordata', 'Craniata', 'Vertebrata', 'Euteleostomi', 'Mammalia', 'Eutheria', 'Laurasiatheria', 'Cetartiodactyla', 'Ruminantia', 'Pecora', 'Bovidae', 'Antilopinae', 'Pantholops']
NC_031300.1	['Eukaryota', 'Metazoa', 'Chordata', 'Craniata', 'Vertebrata', 'Euteleostomi', 'Archelosauria', 'Testudines', 'Cryptodira', 'Durocryptodira', 'Testudinoidea', 'Emydidae', 'Malaclemys']
KX528071.1	['Eukaryota', 'Metazoa', 'Chordata', 'Craniata', 'Vertebrata', 'Euteleostomi', 'Actinopterygii', 'Neopterygii', 'Teleostei', 'Ostariophysi', 'Cypriniformes', 'Cyprinidae', 'Sinocyclocheilus']
KF711995.1	['Eukaryota', 'Metazoa', 'Chordata', 'Craniata', 'Vertebrata', 'Euteleostomi', 'Actinopterygii', 'Neopterygii', 'Teleostei', 'Neoteleostei', 'Acanthomorphata', 'Gobiaria', 'Gobiiformes', 'Eleotroidei', 'Eleotridae', 'Butinae', 'Oxyeleotris']
KT210882.1	['Eukaryota', 'Metazoa', 'Chordata', 'Craniata', 'Vertebrata', 'Euteleostomi', 'Actinopterygii', 'Neopterygii', 'Teleostei', 'Ostariophysi', 'Cypriniformes', 'Cyprinidae', 'Schizothorax']
KU158198.2	['Eukaryota', 'Metazoa', 'Chordata', 'Craniata', 'Vertebrata', 'Euteleostomi', 'Archelosauria', 'Archosauria', 'Dinosauria', 'Saurischia', 'Theropoda', 'Coelurosauria', 'Aves', 'Neognathae', 'Piciformes', 'Picidae', 'Campephilus']
KX576660.1	['Eukaryota', 'Metazoa', 'Chordata', 'Craniata', 'Vertebrata', 'Euteleostomi', 'Mammalia', 'Eutheria', 'Euarchontoglires', 'Glires', 'Rodentia', 'Sciurognathi', 'Muroidea', 'Cricetidae', 'Cricetinae', 'Cricetulus']
KU158195.1	['Eukaryota', 'Metazoa', 'Chordata', 'Craniata', 'Vertebrata', 'Euteleostomi', 'Archelosauria', 'Archosauria', 'Dinosauria', 'Saurischia', 'Theropoda', 'Coelurosauria', 'Aves', 'Neognathae', 'Psittaciformes', 'Psittaculidae', 'Psephotellus']
KU158197.1	['Eukaryota', 'Metazoa', 'Chordata', 'Craniata', 'Vertebrata', 'Euteleostomi', 'Archelosauria', 'Archosauria', 'Dinosauria', 'Saurischia', 'Theropoda', 'Coelurosauria', 'Aves', 'Neognathae', 'Passeriformes', 'Corvoidea', 'Pachycephalidae', 'Turnagra']
KU158196.1	['Eukaryota', 'Metazoa', 'Chordata', 'Craniata', 'Vertebrata', 'Euteleostomi', 'Archelosauria', 'Archosauria', 'Dinosauria', 'Saurischia', 'Theropoda', 'Coelurosauria', 'Aves', 'Neognathae', 'Passeriformes', 'Passeroidea', 'Fringillidae', 'Psittirostra']
KU158194.1	['Eukaryota', 'Metazoa', 'Chordata', 'Craniata', 'Vertebrata', 'Euteleostomi', 'Archelosauria', 'Archosauria', 'Dinosauria', 'Saurischia', 'Theropoda', 'Coelurosauria', 'Aves', 'Neognathae', 'Passeriformes', 'Turdidae', 'Myadestes']
KU158193.1	['Eukaryota', 'Metazoa', 'Chordata', 'Craniata', 'Vertebrata', 'Euteleostomi', 'Archelosauria', 'Archosauria', 'Dinosauria', 'Saurischia', 'Theropoda', 'Coelurosauria', 'Aves', 'Neognathae', 'Passeriformes', 'Corvoidea', 'Callaeatidae', 'Heteralocha']
KU158192.1	['Eukaryota', 'Metazoa', 'Chordata', 'Craniata', 'Vertebrata', 'Euteleostomi', 'Archelosauria', 'Archosauria', 'Dinosauria', 'Saurischia', 'Theropoda', 'Coelurosauria', 'Aves', 'Neognathae', 'Columbiformes', 'Columbidae', 'Ectopistes']
KU158191.1	['Eukaryota', 'Metazoa', 'Chordata', 'Craniata', 'Vertebrata', 'Euteleostomi', 'Archelosauria', 'Archosauria', 'Dinosauria', 'Saurischia', 'Theropoda', 'Coelurosauria', 'Aves', 'Neognathae', 'Passeriformes', 'Corvoidea', 'Callaeatidae', 'Callaeas']
KU158190.1	['Eukaryota', 'Metazoa', 'Chordata', 'Craniata', 'Vertebrata', 'Euteleostomi', 'Archelosauria', 'Archosauria', 'Dinosauria', 'Saurischia', 'Theropoda', 'Coelurosauria', 'Aves', 'Neognathae', 'Passeriformes', 'Passeroidea', 'Fringillidae', 'Akialoa']
KU158189.1	['Eukaryota', 'Metazoa', 'Chordata', 'Craniata', 'Vertebrata', 'Euteleostomi', 'Archelosauria', 'Archosauria', 'Dinosauria', 'Saurischia', 'Theropoda', 'Coelurosauria', 'Aves', 'Neognathae', 'Passeriformes', 'Mohoidae', 'Moho']
KU158188.1	['Eukaryota', 'Metazoa', 'Chordata', 'Craniata', 'Vertebrata', 'Euteleostomi', 'Archelosauria', 'Archosauria', 'Dinosauria', 'Saurischia', 'Theropoda', 'Coelurosauria', 'Aves', 'Neognathae', 'Charadriiformes', 'Laridae', 'Pinguinus']
KX774423.1	['Eukaryota', 'Metazoa', 'Chordata', 'Craniata', 'Vertebrata', 'Euteleostomi', 'Archelosauria', 'Testudines', 'Cryptodira', 'Durocryptodira', 'Testudinoidea', 'Emydidae', 'Malaclemys']
KU380330.1	['Eukaryota', 'Metazoa', 'Chordata', 'Craniata', 'Vertebrata', 'Euteleostomi', 'Actinopterygii', 'Neopterygii', 'Teleostei', 'Ostariophysi', 'Cypriniformes', 'Nemacheilidae', 'Schistura']
KX421785.1	['Eukaryota', 'Metazoa', 'Chordata', 'Craniata', 'Vertebrata', 'Euteleostomi', 'Actinopterygii', 'Neopterygii', 'Teleostei', 'Stomiatii', 'Osmeriformes', 'Retropinnidae', 'Retropinna']
KX421784.1	['Eukaryota', 'Metazoa', 'Chordata', 'Craniata', 'Vertebrata', 'Euteleostomi', 'Actinopterygii', 'Neopterygii', 'Teleostei', 'Stomiatii', 'Osmeriformes', 'Retropinnidae', 'Retropinna']
NC_030788.1	['Eukaryota', 'Metazoa', 'Chordata', 'Craniata', 'Vertebrata', 'Euteleostomi', 'Mammalia', 'Eutheria', 'Euarchontoglires', 'Primates', 'Haplorrhini', 'Platyrrhini', 'Cebidae', 'Callitrichinae', 'Callithrix']
NC_030779.1	['Eukaryota', 'Metazoa', 'Chordata', 'Craniata', 'Vertebrata', 'Euteleostomi', 'Lepidosauria', 'Squamata', 'Bifurcata', 'Unidentata', 'Scinciformata', 'Scincidae', 'Sphenomorphinae', 'Scincella']
NC_030771.1	['Eukaryota', 'Metazoa', 'Chordata', 'Craniata', 'Vertebrata', 'Euteleostomi', 'Archelosauria', 'Archosauria', 'Dinosauria', 'Saurischia', 'Theropoda', 'Coelurosauria', 'Aves', 'Neognathae', 'Passeriformes', 'Timaliidae', 'Stachyris']
NC_030766.1	['Eukaryota', 'Metazoa', 'Chordata', 'Craniata', 'Vertebrata', 'Euteleostomi', 'Actinopterygii', 'Neopterygii', 'Teleostei', 'Neoteleostei', 'Acanthomorphata', 'Gobiaria', 'Gobiiformes', 'Gobioidei', 'Gobiidae', 'Oxudercinae', 'Periophthalmodon']
NC_030776.1	['Eukaryota', 'Metazoa', 'Chordata', 'Craniata', 'Vertebrata', 'Euteleostomi', 'Lepidosauria', 'Squamata', 'Bifurcata', 'Unidentata', 'Scinciformata', 'Scincidae', 'Sphenomorphinae', 'Scincella']
KT445979.1	['Eukaryota', 'Metazoa', 'Chordata', 'Craniata', 'Vertebrata', 'Euteleostomi', 'Mammalia', 'Eutheria', 'Laurasiatheria', 'Pholidota', 'Manidae', 'Manis']
KX655539.1	['Eukaryota', 'Metazoa', 'Chordata', 'Craniata', 'Vertebrata', 'Euteleostomi', 'Mammalia', 'Eutheria', 'Euarchontoglires', 'Glires', 'Rodentia', 'Hystricognathi', 'Echimyidae', 'Trinomys']
KX650080.1	['Eukaryota', 'Metazoa', 'Chordata', 'Craniata', 'Vertebrata', 'Euteleostomi', 'Mammalia', 'Eutheria', 'Euarchontoglires', 'Glires', 'Rodentia', 'Hystricognathi', 'Echimyidae', 'Trinomys']
KT851553.1	['Eukaryota', 'Metazoa', 'Chordata', 'Craniata', 'Vertebrata', 'Euteleostomi', 'Actinopterygii', 'Neopterygii', 'Teleostei', 'Ostariophysi', 'Cypriniformes', 'Cyprinidae', 'Megalobrama']
KT851552.1	['Eukaryota', 'Metazoa', 'Chordata', 'Craniata', 'Vertebrata', 'Euteleostomi', 'Actinopterygii', 'Neopterygii', 'Teleostei', 'Ostariophysi', 'Cypriniformes', 'Cyprinidae', 'Megalobrama']
KT851549.1	['Eukaryota', 'Metazoa', 'Chordata', 'Craniata', 'Vertebrata', 'Euteleostomi', 'Actinopterygii', 'Neopterygii', 'Teleostei', 'Ostariophysi', 'Cypriniformes', 'Cyprinidae', 'Megalobrama']
KT851550.1	['Eukaryota', 'Metazoa', 'Chordata', 'Craniata', 'Vertebrata', 'Euteleostomi', 'Actinopterygii', 'Neopterygii', 'Teleostei', 'Ostariophysi', 'Cypriniformes', 'Cyprinidae', 'Cyprinidae hybrid sp']
KT851547.1	['Eukaryota', 'Metazoa', 'Chordata', 'Craniata', 'Vertebrata', 'Euteleostomi', 'Actinopterygii', 'Neopterygii', 'Teleostei', 'Ostariophysi', 'Cypriniformes', 'Cyprinidae', 'Cyprinidae hybrid sp']
KT851545.1	['Eukaryota', 'Metazoa', 'Chordata', 'Craniata', 'Vertebrata', 'Euteleostomi', 'Actinopterygii', 'Neopterygii', 'Teleostei', 'Ostariophysi', 'Cypriniformes', 'Cyprinidae', 'Cyprinidae hybrid sp']
KT851551.1	['Eukaryota', 'Metazoa', 'Chordata', 'Craniata', 'Vertebrata', 'Euteleostomi', 'Actinopterygii', 'Neopterygii', 'Teleostei', 'Ostariophysi', 'Cypriniformes', 'Cyprinidae', 'Megalobrama']
KU507306.1	['Eukaryota', 'Metazoa', 'Chordata', 'Craniata', 'Vertebrata', 'Euteleostomi', 'Lepidosauria', 'Squamata', 'Bifurcata', 'Unidentata', 'Scinciformata', 'Scincidae', 'Sphenomorphinae', 'Scincella']
KU646826.1	['Eukaryota', 'Metazoa', 'Chordata', 'Craniata', 'Vertebrata', 'Euteleostomi', 'Lepidosauria', 'Squamata', 'Bifurcata', 'Unidentata', 'Scinciformata', 'Scincidae', 'Sphenomorphinae', 'Scincella']
KT445978.1	['Eukaryota', 'Metazoa', 'Chordata', 'Craniata', 'Vertebrata', 'Euteleostomi', 'Mammalia', 'Eutheria', 'Laurasiatheria', 'Pholidota', 'Manidae', 'Manis']
KR817257.1	['Eukaryota', 'Metazoa', 'Chordata', 'Craniata', 'Vertebrata', 'Euteleostomi', 'Mammalia', 'Eutheria', 'Euarchontoglires', 'Primates', 'Haplorrhini', 'Platyrrhini', 'Cebidae', 'Callitrichinae', 'Callithrix']
KR817256.1	['Eukaryota', 'Metazoa', 'Chordata', 'Craniata', 'Vertebrata', 'Euteleostomi', 'Mammalia', 'Eutheria', 'Euarchontoglires', 'Primates', 'Haplorrhini', 'Platyrrhini', 'Cebidae', 'Callitrichinae', 'Callithrix']
KU362930.1	['Eukaryota', 'Metazoa', 'Chordata', 'Craniata', 'Vertebrata', 'Euteleostomi', 'Archelosauria', 'Archosauria', 'Dinosauria', 'Saurischia', 'Theropoda', 'Coelurosauria', 'Aves', 'Neognathae', 'Passeriformes', 'Timaliidae', 'Stachyris']
KJ722534.1	['Eukaryota', 'Metazoa', 'Chordata', 'Craniata', 'Vertebrata', 'Euteleostomi', 'Archelosauria', 'Archosauria', 'Dinosauria', 'Saurischia', 'Theropoda', 'Coelurosauria', 'Aves', 'Neognathae', 'Pelecaniformes', 'Ardeidae', 'Bubulcus']
NC_003127.1	['Eukaryota', 'Metazoa', 'Chordata', 'Craniata', 'Vertebrata', 'Euteleostomi', 'Dipnoi', 'Ceratodontiformes', 'Ceratodontidae', 'Neoceratodus']
KX355324.1	['Eukaryota', 'Metazoa', 'Chordata', 'Craniata', 'Vertebrata', 'Euteleostomi', 'Actinopterygii', 'Neopterygii', 'Teleostei', 'Neoteleostei', 'Acanthomorphata', 'Gobiaria', 'Gobiiformes', 'Gobioidei', 'Gobiidae', 'Oxudercinae', 'Periophthalmodon']
NC_026029.1	['Eukaryota', 'Metazoa', 'Chordata', 'Craniata', 'Vertebrata', 'Euteleostomi', 'Archelosauria', 'Archosauria', 'Dinosauria', 'Saurischia', 'Theropoda', 'Coelurosauria', 'Aves', 'Neognathae', 'Psittaciformes', 'Psittacidae', 'Ara']
FJ460547.2	['Eukaryota', 'Metazoa', 'Chordata', 'Craniata', 'Vertebrata', 'Euteleostomi', 'Mammalia', 'Eutheria', 'Euarchontoglires', 'Primates', 'Haplorrhini', 'Catarrhini', 'Hominidae', 'Homo']
FJ469675.1	['Eukaryota', 'Metazoa', 'Chordata', 'Craniata', 'Vertebrata', 'Euteleostomi', 'Mammalia', 'Eutheria', 'Laurasiatheria', 'Cetartiodactyla', 'Ruminantia', 'Pecora', 'Moschidae', 'Moschus']
FJ460598.1	['Eukaryota', 'Metazoa', 'Chordata', 'Craniata', 'Vertebrata', 'Euteleostomi', 'Lepidosauria', 'Squamata', 'Bifurcata', 'Unidentata', 'Episquamata', 'Laterata', 'Lacertibaenia', 'Lacertidae', 'Podarcis']
FJ460597.1	['Eukaryota', 'Metazoa', 'Chordata', 'Craniata', 'Vertebrata', 'Euteleostomi', 'Lepidosauria', 'Squamata', 'Bifurcata', 'Unidentata', 'Episquamata', 'Laterata', 'Lacertibaenia', 'Lacertidae', 'Podarcis']
FJ460596.1	['Eukaryota', 'Metazoa', 'Chordata', 'Craniata', 'Vertebrata', 'Euteleostomi', 'Lepidosauria', 'Squamata', 'Bifurcata', 'Unidentata', 'Episquamata', 'Laterata', 'Lacertibaenia', 'Lacertidae', 'Phoenicolacerta']
FJ460562.1	['Eukaryota', 'Metazoa', 'Chordata', 'Craniata', 'Vertebrata', 'Euteleostomi', 'Mammalia', 'Eutheria', 'Euarchontoglires', 'Primates', 'Haplorrhini', 'Catarrhini', 'Hominidae', 'Homo']
FJ460561.1	['Eukaryota', 'Metazoa', 'Chordata', 'Craniata', 'Vertebrata', 'Euteleostomi', 'Mammalia', 'Eutheria', 'Euarchontoglires', 'Primates', 'Haplorrhini', 'Catarrhini', 'Hominidae', 'Homo']
FJ460560.1	['Eukaryota', 'Metazoa', 'Chordata', 'Craniata', 'Vertebrata', 'Euteleostomi', 'Mammalia', 'Eutheria', 'Euarchontoglires', 'Primates', 'Haplorrhini', 'Catarrhini', 'Hominidae', 'Homo']
FJ460559.1	['Eukaryota', 'Metazoa', 'Chordata', 'Craniata', 'Vertebrata', 'Euteleostomi', 'Mammalia', 'Eutheria', 'Euarchontoglires', 'Primates', 'Haplorrhini', 'Catarrhini', 'Hominidae', 'Homo']
FJ460558.1	['Eukaryota', 'Metazoa', 'Chordata', 'Craniata', 'Vertebrata', 'Euteleostomi', 'Mammalia', 'Eutheria', 'Euarchontoglires', 'Primates', 'Haplorrhini', 'Catarrhini', 'Hominidae', 'Homo']
FJ460557.1	['Eukaryota', 'Metazoa', 'Chordata', 'Craniata', 'Vertebrata', 'Euteleostomi', 'Mammalia', 'Eutheria', 'Euarchontoglires', 'Primates', 'Haplorrhini', 'Catarrhini', 'Hominidae', 'Homo']
FJ460556.1	['Eukaryota', 'Metazoa', 'Chordata', 'Craniata', 'Vertebrata', 'Euteleostomi', 'Mammalia', 'Eutheria', 'Euarchontoglires', 'Primates', 'Haplorrhini', 'Catarrhini', 'Hominidae', 'Homo']
FJ460555.1	['Eukaryota', 'Metazoa', 'Chordata', 'Craniata', 'Vertebrata', 'Euteleostomi', 'Mammalia', 'Eutheria', 'Euarchontoglires', 'Primates', 'Haplorrhini', 'Catarrhini', 'Hominidae', 'Homo']
FJ460554.1	['Eukaryota', 'Metazoa', 'Chordata', 'Craniata', 'Vertebrata', 'Euteleostomi', 'Mammalia', 'Eutheria', 'Euarchontoglires', 'Primates', 'Haplorrhini', 'Catarrhini', 'Hominidae', 'Homo']
FJ460553.1	['Eukaryota', 'Metazoa', 'Chordata', 'Craniata', 'Vertebrata', 'Euteleostomi', 'Mammalia', 'Eutheria', 'Euarchontoglires', 'Primates', 'Haplorrhini', 'Catarrhini', 'Hominidae', 'Homo']
FJ460552.1	['Eukaryota', 'Metazoa', 'Chordata', 'Craniata', 'Vertebrata', 'Euteleostomi', 'Mammalia', 'Eutheria', 'Euarchontoglires', 'Primates', 'Haplorrhini', 'Catarrhini', 'Hominidae', 'Homo']
FJ460551.1	['Eukaryota', 'Metazoa', 'Chordata', 'Craniata', 'Vertebrata', 'Euteleostomi', 'Mammalia', 'Eutheria', 'Euarchontoglires', 'Primates', 'Haplorrhini', 'Catarrhini', 'Hominidae', 'Homo']
FJ460550.1	['Eukaryota', 'Metazoa', 'Chordata', 'Craniata', 'Vertebrata', 'Euteleostomi', 'Mammalia', 'Eutheria', 'Euarchontoglires', 'Primates', 'Haplorrhini', 'Catarrhini', 'Hominidae', 'Homo']
FJ460549.1	['Eukaryota', 'Metazoa', 'Chordata', 'Craniata', 'Vertebrata', 'Euteleostomi', 'Mammalia', 'Eutheria', 'Euarchontoglires', 'Primates', 'Haplorrhini', 'Catarrhini', 'Hominidae', 'Homo']
FJ460548.1	['Eukaryota', 'Metazoa', 'Chordata', 'Craniata', 'Vertebrata', 'Euteleostomi', 'Mammalia', 'Eutheria', 'Euarchontoglires', 'Primates', 'Haplorrhini', 'Catarrhini', 'Hominidae', 'Homo']
FJ460546.1	['Eukaryota', 'Metazoa', 'Chordata', 'Craniata', 'Vertebrata', 'Euteleostomi', 'Mammalia', 'Eutheria', 'Euarchontoglires', 'Primates', 'Haplorrhini', 'Catarrhini', 'Hominidae', 'Homo']
FJ460545.1	['Eukaryota', 'Metazoa', 'Chordata', 'Craniata', 'Vertebrata', 'Euteleostomi', 'Mammalia', 'Eutheria', 'Euarchontoglires', 'Primates', 'Haplorrhini', 'Catarrhini', 'Hominidae', 'Homo']
FJ460544.1	['Eukaryota', 'Metazoa', 'Chordata', 'Craniata', 'Vertebrata', 'Euteleostomi', 'Mammalia', 'Eutheria', 'Euarchontoglires', 'Primates', 'Haplorrhini', 'Catarrhini', 'Hominidae', 'Homo']
FJ460543.1	['Eukaryota', 'Metazoa', 'Chordata', 'Craniata', 'Vertebrata', 'Euteleostomi', 'Mammalia', 'Eutheria', 'Euarchontoglires', 'Primates', 'Haplorrhini', 'Catarrhini', 'Hominidae', 'Homo']
FJ460542.1	['Eukaryota', 'Metazoa', 'Chordata', 'Craniata', 'Vertebrata', 'Euteleostomi', 'Mammalia', 'Eutheria', 'Euarchontoglires', 'Primates', 'Haplorrhini', 'Catarrhini', 'Hominidae', 'Homo']
FJ460541.1	['Eukaryota', 'Metazoa', 'Chordata', 'Craniata', 'Vertebrata', 'Euteleostomi', 'Mammalia', 'Eutheria', 'Euarchontoglires', 'Primates', 'Haplorrhini', 'Catarrhini', 'Hominidae', 'Homo']
FJ460540.1	['Eukaryota', 'Metazoa', 'Chordata', 'Craniata', 'Vertebrata', 'Euteleostomi', 'Mammalia', 'Eutheria', 'Euarchontoglires', 'Primates', 'Haplorrhini', 'Catarrhini', 'Hominidae', 'Homo']
FJ460539.1	['Eukaryota', 'Metazoa', 'Chordata', 'Craniata', 'Vertebrata', 'Euteleostomi', 'Mammalia', 'Eutheria', 'Euarchontoglires', 'Primates', 'Haplorrhini', 'Catarrhini', 'Hominidae', 'Homo']
FJ460538.1	['Eukaryota', 'Metazoa', 'Chordata', 'Craniata', 'Vertebrata', 'Euteleostomi', 'Mammalia', 'Eutheria', 'Euarchontoglires', 'Primates', 'Haplorrhini', 'Catarrhini', 'Hominidae', 'Homo']
FJ460537.1	['Eukaryota', 'Metazoa', 'Chordata', 'Craniata', 'Vertebrata', 'Euteleostomi', 'Mammalia', 'Eutheria', 'Euarchontoglires', 'Primates', 'Haplorrhini', 'Catarrhini', 'Hominidae', 'Homo']
FJ460536.1	['Eukaryota', 'Metazoa', 'Chordata', 'Craniata', 'Vertebrata', 'Euteleostomi', 'Mammalia', 'Eutheria', 'Euarchontoglires', 'Primates', 'Haplorrhini', 'Catarrhini', 'Hominidae', 'Homo']
FJ460535.1	['Eukaryota', 'Metazoa', 'Chordata', 'Craniata', 'Vertebrata', 'Euteleostomi', 'Mammalia', 'Eutheria', 'Euarchontoglires', 'Primates', 'Haplorrhini', 'Catarrhini', 'Hominidae', 'Homo']
FJ460534.1	['Eukaryota', 'Metazoa', 'Chordata', 'Craniata', 'Vertebrata', 'Euteleostomi', 'Mammalia', 'Eutheria', 'Euarchontoglires', 'Primates', 'Haplorrhini', 'Catarrhini', 'Hominidae', 'Homo']
FJ460533.1	['Eukaryota', 'Metazoa', 'Chordata', 'Craniata', 'Vertebrata', 'Euteleostomi', 'Mammalia', 'Eutheria', 'Euarchontoglires', 'Primates', 'Haplorrhini', 'Catarrhini', 'Hominidae', 'Homo']
FJ460532.1	['Eukaryota', 'Metazoa', 'Chordata', 'Craniata', 'Vertebrata', 'Euteleostomi', 'Mammalia', 'Eutheria', 'Euarchontoglires', 'Primates', 'Haplorrhini', 'Catarrhini', 'Hominidae', 'Homo']
FJ460531.1	['Eukaryota', 'Metazoa', 'Chordata', 'Craniata', 'Vertebrata', 'Euteleostomi', 'Mammalia', 'Eutheria', 'Euarchontoglires', 'Primates', 'Haplorrhini', 'Catarrhini', 'Hominidae', 'Homo']
FJ460530.1	['Eukaryota', 'Metazoa', 'Chordata', 'Craniata', 'Vertebrata', 'Euteleostomi', 'Mammalia', 'Eutheria', 'Euarchontoglires', 'Primates', 'Haplorrhini', 'Catarrhini', 'Hominidae', 'Homo']
FJ460529.1	['Eukaryota', 'Metazoa', 'Chordata', 'Craniata', 'Vertebrata', 'Euteleostomi', 'Mammalia', 'Eutheria', 'Euarchontoglires', 'Primates', 'Haplorrhini', 'Catarrhini', 'Hominidae', 'Homo']
FJ460528.1	['Eukaryota', 'Metazoa', 'Chordata', 'Craniata', 'Vertebrata', 'Euteleostomi', 'Mammalia', 'Eutheria', 'Euarchontoglires', 'Primates', 'Haplorrhini', 'Catarrhini', 'Hominidae', 'Homo']
FJ460527.1	['Eukaryota', 'Metazoa', 'Chordata', 'Craniata', 'Vertebrata', 'Euteleostomi', 'Mammalia', 'Eutheria', 'Euarchontoglires', 'Primates', 'Haplorrhini', 'Catarrhini', 'Hominidae', 'Homo']
FJ460526.1	['Eukaryota', 'Metazoa', 'Chordata', 'Craniata', 'Vertebrata', 'Euteleostomi', 'Mammalia', 'Eutheria', 'Euarchontoglires', 'Primates', 'Haplorrhini', 'Catarrhini', 'Hominidae', 'Homo']
FJ460525.1	['Eukaryota', 'Metazoa', 'Chordata', 'Craniata', 'Vertebrata', 'Euteleostomi', 'Mammalia', 'Eutheria', 'Euarchontoglires', 'Primates', 'Haplorrhini', 'Catarrhini', 'Hominidae', 'Homo']
FJ460524.1	['Eukaryota', 'Metazoa', 'Chordata', 'Craniata', 'Vertebrata', 'Euteleostomi', 'Mammalia', 'Eutheria', 'Euarchontoglires', 'Primates', 'Haplorrhini', 'Catarrhini', 'Hominidae', 'Homo']
FJ460523.1	['Eukaryota', 'Metazoa', 'Chordata', 'Craniata', 'Vertebrata', 'Euteleostomi', 'Mammalia', 'Eutheria', 'Euarchontoglires', 'Primates', 'Haplorrhini', 'Catarrhini', 'Hominidae', 'Homo']
FJ460522.1	['Eukaryota', 'Metazoa', 'Chordata', 'Craniata', 'Vertebrata', 'Euteleostomi', 'Mammalia', 'Eutheria', 'Euarchontoglires', 'Primates', 'Haplorrhini', 'Catarrhini', 'Hominidae', 'Homo']
FJ460521.1	['Eukaryota', 'Metazoa', 'Chordata', 'Craniata', 'Vertebrata', 'Euteleostomi', 'Mammalia', 'Eutheria', 'Euarchontoglires', 'Primates', 'Haplorrhini', 'Catarrhini', 'Hominidae', 'Homo']
FJ460520.1	['Eukaryota', 'Metazoa', 'Chordata', 'Craniata', 'Vertebrata', 'Euteleostomi', 'Mammalia', 'Eutheria', 'Euarchontoglires', 'Primates', 'Haplorrhini', 'Catarrhini', 'Hominidae', 'Homo']
FJ442939.1	['Eukaryota', 'Metazoa', 'Chordata', 'Craniata', 'Vertebrata', 'Euteleostomi', 'Mammalia', 'Eutheria', 'Euarchontoglires', 'Primates', 'Haplorrhini', 'Catarrhini', 'Hominidae', 'Homo']
FJ442938.1	['Eukaryota', 'Metazoa', 'Chordata', 'Craniata', 'Vertebrata', 'Euteleostomi', 'Mammalia', 'Eutheria', 'Euarchontoglires', 'Primates', 'Haplorrhini', 'Catarrhini', 'Hominidae', 'Homo']
FJ424614.1	['Eukaryota', 'Metazoa', 'Chordata', 'Craniata', 'Vertebrata', 'Euteleostomi', 'Lepidosauria', 'Squamata', 'Bifurcata', 'Unidentata', 'Episquamata', 'Toxicofera', 'Serpentes', 'Colubroidea', 'Xenodermatidae', 'Achalinus']
FJ392605.1	['Eukaryota', 'Metazoa', 'Chordata', 'Craniata', 'Vertebrata', 'Euteleostomi', 'Actinopterygii', 'Chondrostei', 'Acipenseriformes', 'Acipenseridae', 'Acipenser']
FJ384440.1	['Eukaryota', 'Metazoa', 'Chordata', 'Craniata', 'Vertebrata', 'Euteleostomi', 'Mammalia', 'Eutheria', 'Euarchontoglires', 'Primates', 'Haplorrhini', 'Catarrhini', 'Hominidae', 'Homo']
FJ384439.1	['Eukaryota', 'Metazoa', 'Chordata', 'Craniata', 'Vertebrata', 'Euteleostomi', 'Mammalia', 'Eutheria', 'Euarchontoglires', 'Primates', 'Haplorrhini', 'Catarrhini', 'Hominidae', 'Homo']
FJ384438.1	['Eukaryota', 'Metazoa', 'Chordata', 'Craniata', 'Vertebrata', 'Euteleostomi', 'Mammalia', 'Eutheria', 'Euarchontoglires', 'Primates', 'Haplorrhini', 'Catarrhini', 'Hominidae', 'Homo']
FJ384437.1	['Eukaryota', 'Metazoa', 'Chordata', 'Craniata', 'Vertebrata', 'Euteleostomi', 'Mammalia', 'Eutheria', 'Euarchontoglires', 'Primates', 'Haplorrhini', 'Catarrhini', 'Hominidae', 'Homo']
FJ384436.1	['Eukaryota', 'Metazoa', 'Chordata', 'Craniata', 'Vertebrata', 'Euteleostomi', 'Mammalia', 'Eutheria', 'Euarchontoglires', 'Primates', 'Haplorrhini', 'Catarrhini', 'Hominidae', 'Homo']
FJ384435.1	['Eukaryota', 'Metazoa', 'Chordata', 'Craniata', 'Vertebrata', 'Euteleostomi', 'Mammalia', 'Eutheria', 'Euarchontoglires', 'Primates', 'Haplorrhini', 'Catarrhini', 'Hominidae', 'Homo']
FJ384434.1	['Eukaryota', 'Metazoa', 'Chordata', 'Craniata', 'Vertebrata', 'Euteleostomi', 'Mammalia', 'Eutheria', 'Euarchontoglires', 'Primates', 'Haplorrhini', 'Catarrhini', 'Hominidae', 'Homo']
FJ384433.1	['Eukaryota', 'Metazoa', 'Chordata', 'Craniata', 'Vertebrata', 'Euteleostomi', 'Mammalia', 'Eutheria', 'Euarchontoglires', 'Primates', 'Haplorrhini', 'Catarrhini', 'Hominidae', 'Homo']
FJ384432.1	['Eukaryota', 'Metazoa', 'Chordata', 'Craniata', 'Vertebrata', 'Euteleostomi', 'Mammalia', 'Eutheria', 'Euarchontoglires', 'Primates', 'Haplorrhini', 'Catarrhini', 'Hominidae', 'Homo']
FJ384431.1	['Eukaryota', 'Metazoa', 'Chordata', 'Craniata', 'Vertebrata', 'Euteleostomi', 'Mammalia', 'Eutheria', 'Euarchontoglires', 'Primates', 'Haplorrhini', 'Catarrhini', 'Hominidae', 'Homo']
FJ379296.1	['Eukaryota', 'Metazoa', 'Chordata', 'Craniata', 'Vertebrata', 'Euteleostomi', 'Archelosauria', 'Archosauria', 'Dinosauria', 'Saurischia', 'Theropoda', 'Coelurosauria', 'Aves', 'Neognathae', 'Galloanserae', 'Anseriformes', 'Anatidae', 'Dendrocygna']
FJ379295.1	['Eukaryota', 'Metazoa', 'Chordata', 'Craniata', 'Vertebrata', 'Euteleostomi', 'Archelosauria', 'Archosauria', 'Dinosauria', 'Saurischia', 'Theropoda', 'Coelurosauria', 'Aves', 'Neognathae', 'Galloanserae', 'Anseriformes', 'Anatidae', 'Cygnus']
FJ230891.1	['Eukaryota', 'Metazoa', 'Chordata', 'Craniata', 'Vertebrata', 'Euteleostomi', 'Mammalia', 'Eutheria', 'Euarchontoglires', 'Primates', 'Haplorrhini', 'Catarrhini', 'Hominidae', 'Homo']
FJ236015.1	['Eukaryota', 'Metazoa', 'Chordata', 'Craniata', 'Vertebrata', 'Euteleostomi', 'Mammalia', 'Eutheria', 'Laurasiatheria', 'Carnivora', 'Caniformia', 'Mustelidae', 'Lutrinae', 'Lutra']
FJ207539.1	['Eukaryota', 'Metazoa', 'Chordata', 'Craniata', 'Vertebrata', 'Euteleostomi', 'Mammalia', 'Eutheria', 'Laurasiatheria', 'Cetartiodactyla', 'Ruminantia', 'Pecora', 'Bovidae', 'Caprinae', 'Rupicapra']
FJ207538.1	['Eukaryota', 'Metazoa', 'Chordata', 'Craniata', 'Vertebrata', 'Euteleostomi', 'Mammalia', 'Eutheria', 'Laurasiatheria', 'Cetartiodactyla', 'Ruminantia', 'Pecora', 'Bovidae', 'Caprinae', 'Rupicapra']
FJ207537.1	['Eukaryota', 'Metazoa', 'Chordata', 'Craniata', 'Vertebrata', 'Euteleostomi', 'Mammalia', 'Eutheria', 'Laurasiatheria', 'Cetartiodactyla', 'Ruminantia', 'Pecora', 'Bovidae', 'Caprinae', 'Pseudois']
FJ207536.1	['Eukaryota', 'Metazoa', 'Chordata', 'Craniata', 'Vertebrata', 'Euteleostomi', 'Mammalia', 'Eutheria', 'Laurasiatheria', 'Cetartiodactyla', 'Ruminantia', 'Pecora', 'Bovidae', 'Caprinae', 'Ovibos']
FJ207535.1	['Eukaryota', 'Metazoa', 'Chordata', 'Craniata', 'Vertebrata', 'Euteleostomi', 'Mammalia', 'Eutheria', 'Laurasiatheria', 'Cetartiodactyla', 'Ruminantia', 'Pecora', 'Bovidae', 'Caprinae', 'Oreamnos']
FJ207534.1	['Eukaryota', 'Metazoa', 'Chordata', 'Craniata', 'Vertebrata', 'Euteleostomi', 'Mammalia', 'Eutheria', 'Laurasiatheria', 'Cetartiodactyla', 'Ruminantia', 'Pecora', 'Bovidae', 'Caprinae', 'Capricornis']
FJ207533.1	['Eukaryota', 'Metazoa', 'Chordata', 'Craniata', 'Vertebrata', 'Euteleostomi', 'Mammalia', 'Eutheria', 'Laurasiatheria', 'Cetartiodactyla', 'Ruminantia', 'Pecora', 'Bovidae', 'Caprinae', 'Capricornis']
FJ207532.1	['Eukaryota', 'Metazoa', 'Chordata', 'Craniata', 'Vertebrata', 'Euteleostomi', 'Mammalia', 'Eutheria', 'Laurasiatheria', 'Cetartiodactyla', 'Ruminantia', 'Pecora', 'Bovidae', 'Caprinae', 'Naemorhedus']
FJ207531.1	['Eukaryota', 'Metazoa', 'Chordata', 'Craniata', 'Vertebrata', 'Euteleostomi', 'Mammalia', 'Eutheria', 'Laurasiatheria', 'Cetartiodactyla', 'Ruminantia', 'Pecora', 'Bovidae', 'Caprinae', 'Hemitragus']
FJ207530.1	['Eukaryota', 'Metazoa', 'Chordata', 'Craniata', 'Vertebrata', 'Euteleostomi', 'Mammalia', 'Eutheria', 'Laurasiatheria', 'Cetartiodactyla', 'Ruminantia', 'Pecora', 'Bovidae', 'Alcelaphinae', 'Damaliscus']
FJ207529.1	['Eukaryota', 'Metazoa', 'Chordata', 'Craniata', 'Vertebrata', 'Euteleostomi', 'Mammalia', 'Eutheria', 'Laurasiatheria', 'Cetartiodactyla', 'Ruminantia', 'Pecora', 'Bovidae', 'Caprinae', 'Capra']
FJ207528.1	['Eukaryota', 'Metazoa', 'Chordata', 'Craniata', 'Vertebrata', 'Euteleostomi', 'Mammalia', 'Eutheria', 'Laurasiatheria', 'Cetartiodactyla', 'Ruminantia', 'Pecora', 'Bovidae', 'Caprinae', 'Capra']
FJ207527.1	['Eukaryota', 'Metazoa', 'Chordata', 'Craniata', 'Vertebrata', 'Euteleostomi', 'Mammalia', 'Eutheria', 'Laurasiatheria', 'Cetartiodactyla', 'Ruminantia', 'Pecora', 'Bovidae', 'Caprinae', 'Capra']
FJ207526.1	['Eukaryota', 'Metazoa', 'Chordata', 'Craniata', 'Vertebrata', 'Euteleostomi', 'Mammalia', 'Eutheria', 'Laurasiatheria', 'Cetartiodactyla', 'Ruminantia', 'Pecora', 'Bovidae', 'Caprinae', 'Capra']
FJ207525.1	['Eukaryota', 'Metazoa', 'Chordata', 'Craniata', 'Vertebrata', 'Euteleostomi', 'Mammalia', 'Eutheria', 'Laurasiatheria', 'Cetartiodactyla', 'Ruminantia', 'Pecora', 'Bovidae', 'Caprinae', 'Capra']
FJ207524.1	['Eukaryota', 'Metazoa', 'Chordata', 'Craniata', 'Vertebrata', 'Euteleostomi', 'Mammalia', 'Eutheria', 'Laurasiatheria', 'Cetartiodactyla', 'Ruminantia', 'Pecora', 'Bovidae', 'Caprinae', 'Budorcas']
FJ207523.1	['Eukaryota', 'Metazoa', 'Chordata', 'Craniata', 'Vertebrata', 'Euteleostomi', 'Mammalia', 'Eutheria', 'Laurasiatheria', 'Cetartiodactyla', 'Ruminantia', 'Pecora', 'Bovidae', 'Caprinae', 'Hemitragus']
FJ207522.1	['Eukaryota', 'Metazoa', 'Chordata', 'Craniata', 'Vertebrata', 'Euteleostomi', 'Mammalia', 'Eutheria', 'Laurasiatheria', 'Cetartiodactyla', 'Ruminantia', 'Pecora', 'Bovidae', 'Caprinae', 'Ammotragus']
FJ227899.1	['Eukaryota', 'Metazoa', 'Chordata', 'Craniata', 'Vertebrata', 'Euteleostomi', 'Actinopterygii', 'Neopterygii', 'Teleostei', 'Neoteleostei', 'Acanthomorphata', 'Eupercaria', 'Labriformes', 'Labridae', 'Scarus']
FJ154956.1	['Eukaryota', 'Metazoa', 'Chordata', 'Craniata', 'Vertebrata', 'Euteleostomi', 'Actinopterygii', 'Neopterygii', 'Teleostei', 'Neoteleostei', 'Acanthomorphata', 'Carangaria', 'Carangiformes', 'Rachycentridae', 'Rachycentron']
EU913478.1	['Eukaryota', 'Metazoa', 'Chordata', 'Craniata', 'Vertebrata', 'Euteleostomi', 'Lepidosauria', 'Squamata', 'Bifurcata', 'Unidentata', 'Episquamata', 'Toxicofera', 'Serpentes', 'Colubroidea', 'Viperidae', 'Viperinae', 'Daboia']
EU913476.1	['Eukaryota', 'Metazoa', 'Chordata', 'Craniata', 'Vertebrata', 'Euteleostomi', 'Lepidosauria', 'Squamata', 'Bifurcata', 'Unidentata', 'Episquamata', 'Toxicofera', 'Serpentes', 'Colubroidea', 'Viperidae', 'Crotalinae', 'Deinagkistrodon']
EU913475.1	['Eukaryota', 'Metazoa', 'Chordata', 'Craniata', 'Vertebrata', 'Euteleostomi', 'Lepidosauria', 'Squamata', 'Bifurcata', 'Unidentata', 'Episquamata', 'Toxicofera', 'Serpentes', 'Colubroidea', 'Elapidae', 'Elapinae', 'Naja']
EU848546.1	['Eukaryota', 'Metazoa', 'Chordata', 'Craniata', 'Vertebrata', 'Euteleostomi', 'Actinopterygii', 'Neopterygii', 'Teleostei', 'Ostariophysi', 'Cypriniformes', 'Cyprinidae', 'Coreoleuciscus']
DQ347952.2	['Eukaryota', 'Metazoa', 'Chordata', 'Craniata', 'Vertebrata', 'Euteleostomi', 'Actinopterygii', 'Neopterygii', 'Teleostei', 'Ostariophysi', 'Cypriniformes', 'Cyprinidae', 'Hemibarbus']
DQ347951.2	['Eukaryota', 'Metazoa', 'Chordata', 'Craniata', 'Vertebrata', 'Euteleostomi', 'Actinopterygii', 'Neopterygii', 'Teleostei', 'Ostariophysi', 'Cypriniformes', 'Cyprinidae', 'Coreoleuciscus']
DQ345787.2	['Eukaryota', 'Metazoa', 'Chordata', 'Craniata', 'Vertebrata', 'Euteleostomi', 'Actinopterygii', 'Neopterygii', 'Teleostei', 'Ostariophysi', 'Cypriniformes', 'Cyprinidae', 'Hemibarbus']
EU728593.1	['Eukaryota', 'Metazoa', 'Chordata', 'Craniata', 'Vertebrata', 'Euteleostomi', 'Lepidosauria', 'Squamata', 'Bifurcata', 'Unidentata', 'Episquamata', 'Toxicofera', 'Serpentes', 'Colubroidea', 'Dipsadidae', 'Hypsiglena']
EU728592.1	['Eukaryota', 'Metazoa', 'Chordata', 'Craniata', 'Vertebrata', 'Euteleostomi', 'Lepidosauria', 'Squamata', 'Bifurcata', 'Unidentata', 'Episquamata', 'Toxicofera', 'Serpentes', 'Colubroidea', 'Dipsadidae', 'Hypsiglena']
EU728591.1	['Eukaryota', 'Metazoa', 'Chordata', 'Craniata', 'Vertebrata', 'Euteleostomi', 'Lepidosauria', 'Squamata', 'Bifurcata', 'Unidentata', 'Episquamata', 'Toxicofera', 'Serpentes', 'Colubroidea', 'Dipsadidae', 'Hypsiglena']
EU728590.1	['Eukaryota', 'Metazoa', 'Chordata', 'Craniata', 'Vertebrata', 'Euteleostomi', 'Lepidosauria', 'Squamata', 'Bifurcata', 'Unidentata', 'Episquamata', 'Toxicofera', 'Serpentes', 'Colubroidea', 'Dipsadidae', 'Leptodeira']
EU728589.1	['Eukaryota', 'Metazoa', 'Chordata', 'Craniata', 'Vertebrata', 'Euteleostomi', 'Lepidosauria', 'Squamata', 'Bifurcata', 'Unidentata', 'Episquamata', 'Toxicofera', 'Serpentes', 'Colubroidea', 'Dipsadidae', 'Hypsiglena']
EU728587.1	['Eukaryota', 'Metazoa', 'Chordata', 'Craniata', 'Vertebrata', 'Euteleostomi', 'Lepidosauria', 'Squamata', 'Bifurcata', 'Unidentata', 'Episquamata', 'Toxicofera', 'Serpentes', 'Colubroidea', 'Dipsadidae', 'Hypsiglena']
EU728586.1	['Eukaryota', 'Metazoa', 'Chordata', 'Craniata', 'Vertebrata', 'Euteleostomi', 'Lepidosauria', 'Squamata', 'Bifurcata', 'Unidentata', 'Episquamata', 'Toxicofera', 'Serpentes', 'Colubroidea', 'Dipsadidae', 'Imantodes']
EU728585.1	['Eukaryota', 'Metazoa', 'Chordata', 'Craniata', 'Vertebrata', 'Euteleostomi', 'Lepidosauria', 'Squamata', 'Bifurcata', 'Unidentata', 'Episquamata', 'Toxicofera', 'Serpentes', 'Colubroidea', 'Dipsadidae', 'Hypsiglena']
EU728584.1	['Eukaryota', 'Metazoa', 'Chordata', 'Craniata', 'Vertebrata', 'Euteleostomi', 'Lepidosauria', 'Squamata', 'Bifurcata', 'Unidentata', 'Episquamata', 'Toxicofera', 'Serpentes', 'Colubroidea', 'Dipsadidae', 'Hypsiglena']
EU728583.1	['Eukaryota', 'Metazoa', 'Chordata', 'Craniata', 'Vertebrata', 'Euteleostomi', 'Lepidosauria', 'Squamata', 'Bifurcata', 'Unidentata', 'Episquamata', 'Toxicofera', 'Serpentes', 'Colubroidea', 'Dipsadidae', 'Sibon']
EU728582.1	['Eukaryota', 'Metazoa', 'Chordata', 'Craniata', 'Vertebrata', 'Euteleostomi', 'Lepidosauria', 'Squamata', 'Bifurcata', 'Unidentata', 'Episquamata', 'Toxicofera', 'Serpentes', 'Colubroidea', 'Dipsadidae', 'Hypsiglena']
EU728581.1	['Eukaryota', 'Metazoa', 'Chordata', 'Craniata', 'Vertebrata', 'Euteleostomi', 'Lepidosauria', 'Squamata', 'Bifurcata', 'Unidentata', 'Episquamata', 'Toxicofera', 'Serpentes', 'Colubroidea', 'Dipsadidae', 'Hypsiglena']
EU728580.1	['Eukaryota', 'Metazoa', 'Chordata', 'Craniata', 'Vertebrata', 'Euteleostomi', 'Lepidosauria', 'Squamata', 'Bifurcata', 'Unidentata', 'Episquamata', 'Toxicofera', 'Serpentes', 'Colubroidea', 'Dipsadidae', 'Hypsiglena']
EU728579.1	['Eukaryota', 'Metazoa', 'Chordata', 'Craniata', 'Vertebrata', 'Euteleostomi', 'Lepidosauria', 'Squamata', 'Bifurcata', 'Unidentata', 'Episquamata', 'Toxicofera', 'Serpentes', 'Colubroidea', 'Dipsadidae', 'Pseudoleptodeira']
EU728578.1	['Eukaryota', 'Metazoa', 'Chordata', 'Craniata', 'Vertebrata', 'Euteleostomi', 'Lepidosauria', 'Squamata', 'Bifurcata', 'Unidentata', 'Episquamata', 'Toxicofera', 'Serpentes', 'Colubroidea', 'Dipsadidae', 'Hypsiglena']
EU728577.1	['Eukaryota', 'Metazoa', 'Chordata', 'Craniata', 'Vertebrata', 'Euteleostomi', 'Lepidosauria', 'Squamata', 'Bifurcata', 'Unidentata', 'Episquamata', 'Toxicofera', 'Serpentes', 'Colubroidea', 'Dipsadidae', 'Hypsiglena']
EU656112.2	['Eukaryota', 'Metazoa', 'Chordata', 'Craniata', 'Vertebrata', 'Euteleostomi', 'Actinopterygii', 'Neopterygii', 'Teleostei', 'Ostariophysi', 'Cypriniformes', 'Cobitidae', 'Cobitinae', 'Cobitis']
JQ030887.1	['Eukaryota', 'Metazoa', 'Chordata', 'Craniata', 'Vertebrata', 'Euteleostomi', 'Actinopterygii', 'Neopterygii', 'Teleostei', 'Neoteleostei', 'Acanthomorphata', 'Ovalentaria', 'Pomacentridae', 'Amphiprion']
JQ004279.1	['Eukaryota', 'Metazoa', 'Chordata', 'Craniata', 'Vertebrata', 'Euteleostomi', 'Actinopterygii', 'Neopterygii', 'Teleostei', 'Ostariophysi', 'Cypriniformes', 'Cyprinidae', 'Gymnocypris']
JQ004278.1	['Eukaryota', 'Metazoa', 'Chordata', 'Craniata', 'Vertebrata', 'Euteleostomi', 'Actinopterygii', 'Neopterygii', 'Teleostei', 'Ostariophysi', 'Cypriniformes', 'Cyprinidae', 'Gymnocypris']
JN581662.1	['Eukaryota', 'Metazoa', 'Chordata', 'Craniata', 'Vertebrata', 'Euteleostomi', 'Mammalia', 'Eutheria', 'Euarchontoglires', 'Primates', 'Haplorrhini', 'Catarrhini', 'Hominidae', 'Homo']
JN581661.1	['Eukaryota', 'Metazoa', 'Chordata', 'Craniata', 'Vertebrata', 'Euteleostomi', 'Mammalia', 'Eutheria', 'Euarchontoglires', 'Primates', 'Haplorrhini', 'Catarrhini', 'Hominidae', 'Homo']
JN581660.1	['Eukaryota', 'Metazoa', 'Chordata', 'Craniata', 'Vertebrata', 'Euteleostomi', 'Mammalia', 'Eutheria', 'Euarchontoglires', 'Primates', 'Haplorrhini', 'Catarrhini', 'Hominidae', 'Homo']
JN581659.1	['Eukaryota', 'Metazoa', 'Chordata', 'Craniata', 'Vertebrata', 'Euteleostomi', 'Mammalia', 'Eutheria', 'Euarchontoglires', 'Primates', 'Haplorrhini', 'Catarrhini', 'Hominidae', 'Homo']
JN581658.1	['Eukaryota', 'Metazoa', 'Chordata', 'Craniata', 'Vertebrata', 'Euteleostomi', 'Mammalia', 'Eutheria', 'Euarchontoglires', 'Primates', 'Haplorrhini', 'Catarrhini', 'Hominidae', 'Homo']
JN581657.1	['Eukaryota', 'Metazoa', 'Chordata', 'Craniata', 'Vertebrata', 'Euteleostomi', 'Mammalia', 'Eutheria', 'Euarchontoglires', 'Primates', 'Haplorrhini', 'Catarrhini', 'Hominidae', 'Homo']
JN581656.1	['Eukaryota', 'Metazoa', 'Chordata', 'Craniata', 'Vertebrata', 'Euteleostomi', 'Mammalia', 'Eutheria', 'Euarchontoglires', 'Primates', 'Haplorrhini', 'Catarrhini', 'Hominidae', 'Homo']
JN581655.1	['Eukaryota', 'Metazoa', 'Chordata', 'Craniata', 'Vertebrata', 'Euteleostomi', 'Mammalia', 'Eutheria', 'Euarchontoglires', 'Primates', 'Haplorrhini', 'Catarrhini', 'Hominidae', 'Homo']
JN581654.1	['Eukaryota', 'Metazoa', 'Chordata', 'Craniata', 'Vertebrata', 'Euteleostomi', 'Mammalia', 'Eutheria', 'Euarchontoglires', 'Primates', 'Haplorrhini', 'Catarrhini', 'Hominidae', 'Homo']
JN581653.1	['Eukaryota', 'Metazoa', 'Chordata', 'Craniata', 'Vertebrata', 'Euteleostomi', 'Mammalia', 'Eutheria', 'Euarchontoglires', 'Primates', 'Haplorrhini', 'Catarrhini', 'Hominidae', 'Homo']
JN581652.1	['Eukaryota', 'Metazoa', 'Chordata', 'Craniata', 'Vertebrata', 'Euteleostomi', 'Mammalia', 'Eutheria', 'Euarchontoglires', 'Primates', 'Haplorrhini', 'Catarrhini', 'Hominidae', 'Homo']
JN581651.1	['Eukaryota', 'Metazoa', 'Chordata', 'Craniata', 'Vertebrata', 'Euteleostomi', 'Mammalia', 'Eutheria', 'Euarchontoglires', 'Primates', 'Haplorrhini', 'Catarrhini', 'Hominidae', 'Homo']
JN581650.1	['Eukaryota', 'Metazoa', 'Chordata', 'Craniata', 'Vertebrata', 'Euteleostomi', 'Mammalia', 'Eutheria', 'Euarchontoglires', 'Primates', 'Haplorrhini', 'Catarrhini', 'Hominidae', 'Homo']
JN581649.1	['Eukaryota', 'Metazoa', 'Chordata', 'Craniata', 'Vertebrata', 'Euteleostomi', 'Mammalia', 'Eutheria', 'Euarchontoglires', 'Primates', 'Haplorrhini', 'Catarrhini', 'Hominidae', 'Homo']
JN581648.1	['Eukaryota', 'Metazoa', 'Chordata', 'Craniata', 'Vertebrata', 'Euteleostomi', 'Mammalia', 'Eutheria', 'Euarchontoglires', 'Primates', 'Haplorrhini', 'Catarrhini', 'Hominidae', 'Homo']
JN581647.1	['Eukaryota', 'Metazoa', 'Chordata', 'Craniata', 'Vertebrata', 'Euteleostomi', 'Mammalia', 'Eutheria', 'Euarchontoglires', 'Primates', 'Haplorrhini', 'Catarrhini', 'Hominidae', 'Homo']
JN581646.1	['Eukaryota', 'Metazoa', 'Chordata', 'Craniata', 'Vertebrata', 'Euteleostomi', 'Mammalia', 'Eutheria', 'Euarchontoglires', 'Primates', 'Haplorrhini', 'Catarrhini', 'Hominidae', 'Homo']
JN581645.1	['Eukaryota', 'Metazoa', 'Chordata', 'Craniata', 'Vertebrata', 'Euteleostomi', 'Mammalia', 'Eutheria', 'Euarchontoglires', 'Primates', 'Haplorrhini', 'Catarrhini', 'Hominidae', 'Homo']
JN581644.1	['Eukaryota', 'Metazoa', 'Chordata', 'Craniata', 'Vertebrata', 'Euteleostomi', 'Mammalia', 'Eutheria', 'Euarchontoglires', 'Primates', 'Haplorrhini', 'Catarrhini', 'Hominidae', 'Homo']
JN581643.1	['Eukaryota', 'Metazoa', 'Chordata', 'Craniata', 'Vertebrata', 'Euteleostomi', 'Mammalia', 'Eutheria', 'Euarchontoglires', 'Primates', 'Haplorrhini', 'Catarrhini', 'Hominidae', 'Homo']
JN581642.1	['Eukaryota', 'Metazoa', 'Chordata', 'Craniata', 'Vertebrata', 'Euteleostomi', 'Mammalia', 'Eutheria', 'Euarchontoglires', 'Primates', 'Haplorrhini', 'Catarrhini', 'Hominidae', 'Homo']
JN581641.1	['Eukaryota', 'Metazoa', 'Chordata', 'Craniata', 'Vertebrata', 'Euteleostomi', 'Mammalia', 'Eutheria', 'Euarchontoglires', 'Primates', 'Haplorrhini', 'Catarrhini', 'Hominidae', 'Homo']
JN581640.1	['Eukaryota', 'Metazoa', 'Chordata', 'Craniata', 'Vertebrata', 'Euteleostomi', 'Mammalia', 'Eutheria', 'Euarchontoglires', 'Primates', 'Haplorrhini', 'Catarrhini', 'Hominidae', 'Homo']
JN581639.1	['Eukaryota', 'Metazoa', 'Chordata', 'Craniata', 'Vertebrata', 'Euteleostomi', 'Mammalia', 'Eutheria', 'Euarchontoglires', 'Primates', 'Haplorrhini', 'Catarrhini', 'Hominidae', 'Homo']
JN581638.1	['Eukaryota', 'Metazoa', 'Chordata', 'Craniata', 'Vertebrata', 'Euteleostomi', 'Mammalia', 'Eutheria', 'Euarchontoglires', 'Primates', 'Haplorrhini', 'Catarrhini', 'Hominidae', 'Homo']
JN581637.1	['Eukaryota', 'Metazoa', 'Chordata', 'Craniata', 'Vertebrata', 'Euteleostomi', 'Mammalia', 'Eutheria', 'Euarchontoglires', 'Primates', 'Haplorrhini', 'Catarrhini', 'Hominidae', 'Homo']
JN581636.1	['Eukaryota', 'Metazoa', 'Chordata', 'Craniata', 'Vertebrata', 'Euteleostomi', 'Mammalia', 'Eutheria', 'Euarchontoglires', 'Primates', 'Haplorrhini', 'Catarrhini', 'Hominidae', 'Homo']
HQ675042.1	['Eukaryota', 'Metazoa', 'Chordata', 'Craniata', 'Vertebrata', 'Euteleostomi', 'Mammalia', 'Eutheria', 'Euarchontoglires', 'Primates', 'Haplorrhini', 'Catarrhini', 'Hominidae', 'Homo']
HQ675041.1	['Eukaryota', 'Metazoa', 'Chordata', 'Craniata', 'Vertebrata', 'Euteleostomi', 'Mammalia', 'Eutheria', 'Euarchontoglires', 'Primates', 'Haplorrhini', 'Catarrhini', 'Hominidae', 'Homo']
HQ675040.1	['Eukaryota', 'Metazoa', 'Chordata', 'Craniata', 'Vertebrata', 'Euteleostomi', 'Mammalia', 'Eutheria', 'Euarchontoglires', 'Primates', 'Haplorrhini', 'Catarrhini', 'Hominidae', 'Homo']
HQ675039.1	['Eukaryota', 'Metazoa', 'Chordata', 'Craniata', 'Vertebrata', 'Euteleostomi', 'Mammalia', 'Eutheria', 'Euarchontoglires', 'Primates', 'Haplorrhini', 'Catarrhini', 'Hominidae', 'Homo']
HQ675038.1	['Eukaryota', 'Metazoa', 'Chordata', 'Craniata', 'Vertebrata', 'Euteleostomi', 'Mammalia', 'Eutheria', 'Euarchontoglires', 'Primates', 'Haplorrhini', 'Catarrhini', 'Hominidae', 'Homo']
HQ675036.1	['Eukaryota', 'Metazoa', 'Chordata', 'Craniata', 'Vertebrata', 'Euteleostomi', 'Mammalia', 'Eutheria', 'Euarchontoglires', 'Primates', 'Haplorrhini', 'Catarrhini', 'Hominidae', 'Homo']
HQ675035.1	['Eukaryota', 'Metazoa', 'Chordata', 'Craniata', 'Vertebrata', 'Euteleostomi', 'Mammalia', 'Eutheria', 'Euarchontoglires', 'Primates', 'Haplorrhini', 'Catarrhini', 'Hominidae', 'Homo']
HQ675034.1	['Eukaryota', 'Metazoa', 'Chordata', 'Craniata', 'Vertebrata', 'Euteleostomi', 'Mammalia', 'Eutheria', 'Euarchontoglires', 'Primates', 'Haplorrhini', 'Catarrhini', 'Hominidae', 'Homo']
HQ675033.1	['Eukaryota', 'Metazoa', 'Chordata', 'Craniata', 'Vertebrata', 'Euteleostomi', 'Mammalia', 'Eutheria', 'Euarchontoglires', 'Primates', 'Haplorrhini', 'Catarrhini', 'Hominidae', 'Homo']
HQ675032.1	['Eukaryota', 'Metazoa', 'Chordata', 'Craniata', 'Vertebrata', 'Euteleostomi', 'Mammalia', 'Eutheria', 'Euarchontoglires', 'Primates', 'Haplorrhini', 'Catarrhini', 'Hominidae', 'Homo']
HQ675031.1	['Eukaryota', 'Metazoa', 'Chordata', 'Craniata', 'Vertebrata', 'Euteleostomi', 'Mammalia', 'Eutheria', 'Euarchontoglires', 'Glires', 'Rodentia', 'Sciurognathi', 'Muroidea', 'Muridae', 'Murinae', 'Mus', 'Mus']
HQ675030.1	['Eukaryota', 'Metazoa', 'Chordata', 'Craniata', 'Vertebrata', 'Euteleostomi', 'Mammalia', 'Eutheria', 'Euarchontoglires', 'Glires', 'Rodentia', 'Sciurognathi', 'Muroidea', 'Muridae', 'Murinae', 'Mus', 'Mus']
HQ675029.1	['Eukaryota', 'Metazoa', 'Chordata', 'Craniata', 'Vertebrata', 'Euteleostomi', 'Mammalia', 'Eutheria', 'Euarchontoglires', 'Glires', 'Rodentia', 'Sciurognathi', 'Muroidea', 'Muridae', 'Murinae', 'Mus', 'Mus']
HQ675028.1	['Eukaryota', 'Metazoa', 'Chordata', 'Craniata', 'Vertebrata', 'Euteleostomi', 'Mammalia', 'Eutheria', 'Euarchontoglires', 'Glires', 'Rodentia', 'Sciurognathi', 'Muroidea', 'Muridae', 'Murinae', 'Mus', 'Mus']
HQ675027.1	['Eukaryota', 'Metazoa', 'Chordata', 'Craniata', 'Vertebrata', 'Euteleostomi', 'Mammalia', 'Eutheria', 'Euarchontoglires', 'Glires', 'Rodentia', 'Sciurognathi', 'Muroidea', 'Muridae', 'Murinae', 'Mus', 'Mus']
HQ675026.1	['Eukaryota', 'Metazoa', 'Chordata', 'Craniata', 'Vertebrata', 'Euteleostomi', 'Mammalia', 'Eutheria', 'Euarchontoglires', 'Glires', 'Rodentia', 'Sciurognathi', 'Muroidea', 'Muridae', 'Murinae', 'Mus', 'Mus']
JN242813.1	['Eukaryota', 'Metazoa', 'Chordata', 'Craniata', 'Vertebrata', 'Euteleostomi', 'Mammalia', 'Eutheria', 'Euarchontoglires', 'Glires', 'Rodentia', 'Hystricognathi', 'Bathyergidae', 'Heterocephalus']
JF937590.1	['Eukaryota', 'Metazoa', 'Chordata', 'Craniata', 'Vertebrata', 'Euteleostomi', 'Archelosauria', 'Archosauria', 'Dinosauria', 'Saurischia', 'Theropoda', 'Coelurosauria', 'Aves', 'Neognathae', 'Passeriformes', 'Sturnidae', 'Gracula']
JF937589.1	['Eukaryota', 'Metazoa', 'Chordata', 'Craniata', 'Vertebrata', 'Euteleostomi', 'Archelosauria', 'Archosauria', 'Dinosauria', 'Saurischia', 'Theropoda', 'Coelurosauria', 'Aves', 'Neognathae', 'Galloanserae', 'Galliformes', 'Phasianidae', 'Phasianinae', 'Crossoptilon']
JN108020.1	['Eukaryota', 'Metazoa', 'Chordata', 'Craniata', 'Vertebrata', 'Euteleostomi', 'Archelosauria', 'Archosauria', 'Dinosauria', 'Saurischia', 'Theropoda', 'Coelurosauria', 'Aves', 'Neognathae', 'Passeriformes', 'Corvoidea', 'Corvidae', 'Cyanopica']
JN048463.1	['Eukaryota', 'Metazoa', 'Chordata', 'Craniata', 'Vertebrata', 'Euteleostomi', 'Mammalia', 'Eutheria', 'Euarchontoglires', 'Primates', 'Haplorrhini', 'Catarrhini', 'Hominidae', 'Homo']
JN048462.1	['Eukaryota', 'Metazoa', 'Chordata', 'Craniata', 'Vertebrata', 'Euteleostomi', 'Mammalia', 'Eutheria', 'Euarchontoglires', 'Primates', 'Haplorrhini', 'Catarrhini', 'Hominidae', 'Homo']
JN048461.1	['Eukaryota', 'Metazoa', 'Chordata', 'Craniata', 'Vertebrata', 'Euteleostomi', 'Mammalia', 'Eutheria', 'Euarchontoglires', 'Primates', 'Haplorrhini', 'Catarrhini', 'Hominidae', 'Homo']
JN048460.1	['Eukaryota', 'Metazoa', 'Chordata', 'Craniata', 'Vertebrata', 'Euteleostomi', 'Mammalia', 'Eutheria', 'Euarchontoglires', 'Primates', 'Haplorrhini', 'Catarrhini', 'Hominidae', 'Homo']
JN048459.1	['Eukaryota', 'Metazoa', 'Chordata', 'Craniata', 'Vertebrata', 'Euteleostomi', 'Mammalia', 'Eutheria', 'Euarchontoglires', 'Primates', 'Haplorrhini', 'Catarrhini', 'Hominidae', 'Homo']
JN048458.1	['Eukaryota', 'Metazoa', 'Chordata', 'Craniata', 'Vertebrata', 'Euteleostomi', 'Mammalia', 'Eutheria', 'Euarchontoglires', 'Primates', 'Haplorrhini', 'Catarrhini', 'Hominidae', 'Homo']
JN048457.1	['Eukaryota', 'Metazoa', 'Chordata', 'Craniata', 'Vertebrata', 'Euteleostomi', 'Mammalia', 'Eutheria', 'Euarchontoglires', 'Primates', 'Haplorrhini', 'Catarrhini', 'Hominidae', 'Homo']
JN048456.1	['Eukaryota', 'Metazoa', 'Chordata', 'Craniata', 'Vertebrata', 'Euteleostomi', 'Mammalia', 'Eutheria', 'Euarchontoglires', 'Primates', 'Haplorrhini', 'Catarrhini', 'Hominidae', 'Homo']
JN048455.1	['Eukaryota', 'Metazoa', 'Chordata', 'Craniata', 'Vertebrata', 'Euteleostomi', 'Mammalia', 'Eutheria', 'Euarchontoglires', 'Primates', 'Haplorrhini', 'Catarrhini', 'Hominidae', 'Homo']
JN018413.1	['Eukaryota', 'Metazoa', 'Chordata', 'Craniata', 'Vertebrata', 'Euteleostomi', 'Archelosauria', 'Archosauria', 'Dinosauria', 'Saurischia', 'Theropoda', 'Coelurosauria', 'Aves', 'Neognathae', 'Passeriformes', 'Corvoidea', 'Corvidae', 'Garrulus']
JN018412.1	['Eukaryota', 'Metazoa', 'Chordata', 'Craniata', 'Vertebrata', 'Euteleostomi', 'Archelosauria', 'Archosauria', 'Dinosauria', 'Saurischia', 'Theropoda', 'Coelurosauria', 'Aves', 'Neognathae', 'Pelecaniformes', 'Ardeidae', 'Nycticorax']
JN018411.1	['Eukaryota', 'Metazoa', 'Chordata', 'Craniata', 'Vertebrata', 'Euteleostomi', 'Archelosauria', 'Archosauria', 'Dinosauria', 'Saurischia', 'Theropoda', 'Coelurosauria', 'Aves', 'Neognathae', 'Passeriformes', 'Muscicapidae', 'Ficedula']
JF966197.1	['Eukaryota', 'Metazoa', 'Chordata', 'Craniata', 'Vertebrata', 'Euteleostomi', 'Archelosauria', 'Testudines', 'Cryptodira', 'Trionychia', 'Trionychidae', 'Apalone']
JF964960.1	['Eukaryota', 'Metazoa', 'Chordata', 'Craniata', 'Vertebrata', 'Euteleostomi', 'Lepidosauria', 'Squamata', 'Bifurcata', 'Unidentata', 'Episquamata', 'Toxicofera', 'Serpentes', 'Colubroidea', 'Colubridae', 'Natricinae', 'Nerodia']
JF810423.1	['Eukaryota', 'Metazoa', 'Chordata', 'Craniata', 'Vertebrata', 'Euteleostomi', 'Archelosauria', 'Archosauria', 'Dinosauria', 'Saurischia', 'Theropoda', 'Coelurosauria', 'Aves', 'Neognathae', 'Passeriformes', 'Sturnidae', 'Acridotheres']
JF912200.1	['Eukaryota', 'Metazoa', 'Chordata', 'Craniata', 'Vertebrata', 'Euteleostomi', 'Mammalia', 'Eutheria', 'Afrotheria', 'Proboscidea', 'Elephantidae', 'Mammuthus']
JF912199.1	['Eukaryota', 'Metazoa', 'Chordata', 'Craniata', 'Vertebrata', 'Euteleostomi', 'Mammalia', 'Eutheria', 'Afrotheria', 'Proboscidea', 'Elephantidae', 'Mammuthus']
DQ518915.2	['Eukaryota', 'Metazoa', 'Chordata', 'Craniata', 'Vertebrata', 'Euteleostomi', 'Mammalia', 'Eutheria', 'Laurasiatheria', 'Cetartiodactyla', 'Suina', 'Suidae', 'Sus']
EU408280.2	['Eukaryota', 'Metazoa', 'Chordata', 'Craniata', 'Vertebrata', 'Euteleostomi', 'Mammalia', 'Eutheria', 'Laurasiatheria', 'Carnivora', 'Caniformia', 'Canidae', 'Canis']
EU482374.2	['Eukaryota', 'Metazoa', 'Chordata', 'Craniata', 'Vertebrata', 'Euteleostomi', 'Mammalia', 'Eutheria', 'Euarchontoglires', 'Primates', 'Haplorrhini', 'Catarrhini', 'Hominidae', 'Homo']
EU482311.1	['Eukaryota', 'Metazoa', 'Chordata', 'Craniata', 'Vertebrata', 'Euteleostomi', 'Mammalia', 'Eutheria', 'Euarchontoglires', 'Primates', 'Haplorrhini', 'Catarrhini', 'Hominidae', 'Homo']
EU482336.1	['Eukaryota', 'Metazoa', 'Chordata', 'Craniata', 'Vertebrata', 'Euteleostomi', 'Mammalia', 'Eutheria', 'Euarchontoglires', 'Primates', 'Haplorrhini', 'Catarrhini', 'Hominidae', 'Homo']
EU482335.1	['Eukaryota', 'Metazoa', 'Chordata', 'Craniata', 'Vertebrata', 'Euteleostomi', 'Mammalia', 'Eutheria', 'Euarchontoglires', 'Primates', 'Haplorrhini', 'Catarrhini', 'Hominidae', 'Homo']
EU579522.1	['Eukaryota', 'Metazoa', 'Chordata', 'Craniata', 'Vertebrata', 'Euteleostomi', 'Lepidosauria', 'Squamata', 'Bifurcata', 'Unidentata', 'Episquamata', 'Toxicofera', 'Serpentes', 'Colubroidea', 'Elapidae', 'Bungarinae', 'Bungarus']
EU555283.1	['Eukaryota', 'Metazoa', 'Chordata', 'Craniata', 'Vertebrata', 'Euteleostomi', 'Actinopterygii', 'Neopterygii', 'Teleostei', 'Neoteleostei', 'Acanthomorphata', 'Pelagiaria', 'Scombriformes', 'Scombridae', 'Rastrelliger']
EU528659.1	['Eukaryota', 'Metazoa', 'Chordata', 'Craniata', 'Vertebrata', 'Chondrichthyes', 'Elasmobranchii', 'Galeomorphii', 'Galeoidea', 'Lamniformes', 'Mitsukurinidae', 'Mitsukurina']
EU482386.1	['Eukaryota', 'Metazoa', 'Chordata', 'Craniata', 'Vertebrata', 'Euteleostomi', 'Mammalia', 'Eutheria', 'Euarchontoglires', 'Primates', 'Haplorrhini', 'Catarrhini', 'Hominidae', 'Homo']
EU482385.1	['Eukaryota', 'Metazoa', 'Chordata', 'Craniata', 'Vertebrata', 'Euteleostomi', 'Mammalia', 'Eutheria', 'Euarchontoglires', 'Primates', 'Haplorrhini', 'Catarrhini', 'Hominidae', 'Homo']
EU482384.1	['Eukaryota', 'Metazoa', 'Chordata', 'Craniata', 'Vertebrata', 'Euteleostomi', 'Mammalia', 'Eutheria', 'Euarchontoglires', 'Primates', 'Haplorrhini', 'Catarrhini', 'Hominidae', 'Homo']
EU482383.1	['Eukaryota', 'Metazoa', 'Chordata', 'Craniata', 'Vertebrata', 'Euteleostomi', 'Mammalia', 'Eutheria', 'Euarchontoglires', 'Primates', 'Haplorrhini', 'Catarrhini', 'Hominidae', 'Homo']
EU482382.1	['Eukaryota', 'Metazoa', 'Chordata', 'Craniata', 'Vertebrata', 'Euteleostomi', 'Mammalia', 'Eutheria', 'Euarchontoglires', 'Primates', 'Haplorrhini', 'Catarrhini', 'Hominidae', 'Homo']
EU482381.1	['Eukaryota', 'Metazoa', 'Chordata', 'Craniata', 'Vertebrata', 'Euteleostomi', 'Mammalia', 'Eutheria', 'Euarchontoglires', 'Primates', 'Haplorrhini', 'Catarrhini', 'Hominidae', 'Homo']
EU482380.1	['Eukaryota', 'Metazoa', 'Chordata', 'Craniata', 'Vertebrata', 'Euteleostomi', 'Mammalia', 'Eutheria', 'Euarchontoglires', 'Primates', 'Haplorrhini', 'Catarrhini', 'Hominidae', 'Homo']
EU482379.1	['Eukaryota', 'Metazoa', 'Chordata', 'Craniata', 'Vertebrata', 'Euteleostomi', 'Mammalia', 'Eutheria', 'Euarchontoglires', 'Primates', 'Haplorrhini', 'Catarrhini', 'Hominidae', 'Homo']
EU482378.1	['Eukaryota', 'Metazoa', 'Chordata', 'Craniata', 'Vertebrata', 'Euteleostomi', 'Mammalia', 'Eutheria', 'Euarchontoglires', 'Primates', 'Haplorrhini', 'Catarrhini', 'Hominidae', 'Homo']
EU482377.1	['Eukaryota', 'Metazoa', 'Chordata', 'Craniata', 'Vertebrata', 'Euteleostomi', 'Mammalia', 'Eutheria', 'Euarchontoglires', 'Primates', 'Haplorrhini', 'Catarrhini', 'Hominidae', 'Homo']
EU482376.1	['Eukaryota', 'Metazoa', 'Chordata', 'Craniata', 'Vertebrata', 'Euteleostomi', 'Mammalia', 'Eutheria', 'Euarchontoglires', 'Primates', 'Haplorrhini', 'Catarrhini', 'Hominidae', 'Homo']
EU482375.1	['Eukaryota', 'Metazoa', 'Chordata', 'Craniata', 'Vertebrata', 'Euteleostomi', 'Mammalia', 'Eutheria', 'Euarchontoglires', 'Primates', 'Haplorrhini', 'Catarrhini', 'Hominidae', 'Homo']
EU482373.1	['Eukaryota', 'Metazoa', 'Chordata', 'Craniata', 'Vertebrata', 'Euteleostomi', 'Mammalia', 'Eutheria', 'Euarchontoglires', 'Primates', 'Haplorrhini', 'Catarrhini', 'Hominidae', 'Homo']
EU482372.1	['Eukaryota', 'Metazoa', 'Chordata', 'Craniata', 'Vertebrata', 'Euteleostomi', 'Mammalia', 'Eutheria', 'Euarchontoglires', 'Primates', 'Haplorrhini', 'Catarrhini', 'Hominidae', 'Homo']
EU482371.1	['Eukaryota', 'Metazoa', 'Chordata', 'Craniata', 'Vertebrata', 'Euteleostomi', 'Mammalia', 'Eutheria', 'Euarchontoglires', 'Primates', 'Haplorrhini', 'Catarrhini', 'Hominidae', 'Homo']
EU482370.1	['Eukaryota', 'Metazoa', 'Chordata', 'Craniata', 'Vertebrata', 'Euteleostomi', 'Mammalia', 'Eutheria', 'Euarchontoglires', 'Primates', 'Haplorrhini', 'Catarrhini', 'Hominidae', 'Homo']
EU482369.1	['Eukaryota', 'Metazoa', 'Chordata', 'Craniata', 'Vertebrata', 'Euteleostomi', 'Mammalia', 'Eutheria', 'Euarchontoglires', 'Primates', 'Haplorrhini', 'Catarrhini', 'Hominidae', 'Homo']
EU482368.1	['Eukaryota', 'Metazoa', 'Chordata', 'Craniata', 'Vertebrata', 'Euteleostomi', 'Mammalia', 'Eutheria', 'Euarchontoglires', 'Primates', 'Haplorrhini', 'Catarrhini', 'Hominidae', 'Homo']
EU482367.1	['Eukaryota', 'Metazoa', 'Chordata', 'Craniata', 'Vertebrata', 'Euteleostomi', 'Mammalia', 'Eutheria', 'Euarchontoglires', 'Primates', 'Haplorrhini', 'Catarrhini', 'Hominidae', 'Homo']
EU482366.1	['Eukaryota', 'Metazoa', 'Chordata', 'Craniata', 'Vertebrata', 'Euteleostomi', 'Mammalia', 'Eutheria', 'Euarchontoglires', 'Primates', 'Haplorrhini', 'Catarrhini', 'Hominidae', 'Homo']
EU482365.1	['Eukaryota', 'Metazoa', 'Chordata', 'Craniata', 'Vertebrata', 'Euteleostomi', 'Mammalia', 'Eutheria', 'Euarchontoglires', 'Primates', 'Haplorrhini', 'Catarrhini', 'Hominidae', 'Homo']
EU482364.1	['Eukaryota', 'Metazoa', 'Chordata', 'Craniata', 'Vertebrata', 'Euteleostomi', 'Mammalia', 'Eutheria', 'Euarchontoglires', 'Primates', 'Haplorrhini', 'Catarrhini', 'Hominidae', 'Homo']
EU482363.1	['Eukaryota', 'Metazoa', 'Chordata', 'Craniata', 'Vertebrata', 'Euteleostomi', 'Mammalia', 'Eutheria', 'Euarchontoglires', 'Primates', 'Haplorrhini', 'Catarrhini', 'Hominidae', 'Homo']
EU482362.1	['Eukaryota', 'Metazoa', 'Chordata', 'Craniata', 'Vertebrata', 'Euteleostomi', 'Mammalia', 'Eutheria', 'Euarchontoglires', 'Primates', 'Haplorrhini', 'Catarrhini', 'Hominidae', 'Homo']
EU482361.1	['Eukaryota', 'Metazoa', 'Chordata', 'Craniata', 'Vertebrata', 'Euteleostomi', 'Mammalia', 'Eutheria', 'Euarchontoglires', 'Primates', 'Haplorrhini', 'Catarrhini', 'Hominidae', 'Homo']
EU482360.1	['Eukaryota', 'Metazoa', 'Chordata', 'Craniata', 'Vertebrata', 'Euteleostomi', 'Mammalia', 'Eutheria', 'Euarchontoglires', 'Primates', 'Haplorrhini', 'Catarrhini', 'Hominidae', 'Homo']
EU482359.1	['Eukaryota', 'Metazoa', 'Chordata', 'Craniata', 'Vertebrata', 'Euteleostomi', 'Mammalia', 'Eutheria', 'Euarchontoglires', 'Primates', 'Haplorrhini', 'Catarrhini', 'Hominidae', 'Homo']
EU482358.1	['Eukaryota', 'Metazoa', 'Chordata', 'Craniata', 'Vertebrata', 'Euteleostomi', 'Mammalia', 'Eutheria', 'Euarchontoglires', 'Primates', 'Haplorrhini', 'Catarrhini', 'Hominidae', 'Homo']
EU482357.1	['Eukaryota', 'Metazoa', 'Chordata', 'Craniata', 'Vertebrata', 'Euteleostomi', 'Mammalia', 'Eutheria', 'Euarchontoglires', 'Primates', 'Haplorrhini', 'Catarrhini', 'Hominidae', 'Homo']
EU482356.1	['Eukaryota', 'Metazoa', 'Chordata', 'Craniata', 'Vertebrata', 'Euteleostomi', 'Mammalia', 'Eutheria', 'Euarchontoglires', 'Primates', 'Haplorrhini', 'Catarrhini', 'Hominidae', 'Homo']
EU482355.1	['Eukaryota', 'Metazoa', 'Chordata', 'Craniata', 'Vertebrata', 'Euteleostomi', 'Mammalia', 'Eutheria', 'Euarchontoglires', 'Primates', 'Haplorrhini', 'Catarrhini', 'Hominidae', 'Homo']
EU482354.1	['Eukaryota', 'Metazoa', 'Chordata', 'Craniata', 'Vertebrata', 'Euteleostomi', 'Mammalia', 'Eutheria', 'Euarchontoglires', 'Primates', 'Haplorrhini', 'Catarrhini', 'Hominidae', 'Homo']
EU482353.1	['Eukaryota', 'Metazoa', 'Chordata', 'Craniata', 'Vertebrata', 'Euteleostomi', 'Mammalia', 'Eutheria', 'Euarchontoglires', 'Primates', 'Haplorrhini', 'Catarrhini', 'Hominidae', 'Homo']
EU482352.1	['Eukaryota', 'Metazoa', 'Chordata', 'Craniata', 'Vertebrata', 'Euteleostomi', 'Mammalia', 'Eutheria', 'Euarchontoglires', 'Primates', 'Haplorrhini', 'Catarrhini', 'Hominidae', 'Homo']
EU482351.1	['Eukaryota', 'Metazoa', 'Chordata', 'Craniata', 'Vertebrata', 'Euteleostomi', 'Mammalia', 'Eutheria', 'Euarchontoglires', 'Primates', 'Haplorrhini', 'Catarrhini', 'Hominidae', 'Homo']
EU482350.1	['Eukaryota', 'Metazoa', 'Chordata', 'Craniata', 'Vertebrata', 'Euteleostomi', 'Mammalia', 'Eutheria', 'Euarchontoglires', 'Primates', 'Haplorrhini', 'Catarrhini', 'Hominidae', 'Homo']
EU482349.1	['Eukaryota', 'Metazoa', 'Chordata', 'Craniata', 'Vertebrata', 'Euteleostomi', 'Mammalia', 'Eutheria', 'Euarchontoglires', 'Primates', 'Haplorrhini', 'Catarrhini', 'Hominidae', 'Homo']
EU482348.1	['Eukaryota', 'Metazoa', 'Chordata', 'Craniata', 'Vertebrata', 'Euteleostomi', 'Mammalia', 'Eutheria', 'Euarchontoglires', 'Primates', 'Haplorrhini', 'Catarrhini', 'Hominidae', 'Homo']
EU482347.1	['Eukaryota', 'Metazoa', 'Chordata', 'Craniata', 'Vertebrata', 'Euteleostomi', 'Mammalia', 'Eutheria', 'Euarchontoglires', 'Primates', 'Haplorrhini', 'Catarrhini', 'Hominidae', 'Homo']
EU482346.1	['Eukaryota', 'Metazoa', 'Chordata', 'Craniata', 'Vertebrata', 'Euteleostomi', 'Mammalia', 'Eutheria', 'Euarchontoglires', 'Primates', 'Haplorrhini', 'Catarrhini', 'Hominidae', 'Homo']
EU482345.1	['Eukaryota', 'Metazoa', 'Chordata', 'Craniata', 'Vertebrata', 'Euteleostomi', 'Mammalia', 'Eutheria', 'Euarchontoglires', 'Primates', 'Haplorrhini', 'Catarrhini', 'Hominidae', 'Homo']
EU482344.1	['Eukaryota', 'Metazoa', 'Chordata', 'Craniata', 'Vertebrata', 'Euteleostomi', 'Mammalia', 'Eutheria', 'Euarchontoglires', 'Primates', 'Haplorrhini', 'Catarrhini', 'Hominidae', 'Homo']
EU482343.1	['Eukaryota', 'Metazoa', 'Chordata', 'Craniata', 'Vertebrata', 'Euteleostomi', 'Mammalia', 'Eutheria', 'Euarchontoglires', 'Primates', 'Haplorrhini', 'Catarrhini', 'Hominidae', 'Homo']
EU482342.1	['Eukaryota', 'Metazoa', 'Chordata', 'Craniata', 'Vertebrata', 'Euteleostomi', 'Mammalia', 'Eutheria', 'Euarchontoglires', 'Primates', 'Haplorrhini', 'Catarrhini', 'Hominidae', 'Homo']
EU482341.1	['Eukaryota', 'Metazoa', 'Chordata', 'Craniata', 'Vertebrata', 'Euteleostomi', 'Mammalia', 'Eutheria', 'Euarchontoglires', 'Primates', 'Haplorrhini', 'Catarrhini', 'Hominidae', 'Homo']
EU482340.1	['Eukaryota', 'Metazoa', 'Chordata', 'Craniata', 'Vertebrata', 'Euteleostomi', 'Mammalia', 'Eutheria', 'Euarchontoglires', 'Primates', 'Haplorrhini', 'Catarrhini', 'Hominidae', 'Homo']
EU482339.1	['Eukaryota', 'Metazoa', 'Chordata', 'Craniata', 'Vertebrata', 'Euteleostomi', 'Mammalia', 'Eutheria', 'Euarchontoglires', 'Primates', 'Haplorrhini', 'Catarrhini', 'Hominidae', 'Homo']
EU482338.1	['Eukaryota', 'Metazoa', 'Chordata', 'Craniata', 'Vertebrata', 'Euteleostomi', 'Mammalia', 'Eutheria', 'Euarchontoglires', 'Primates', 'Haplorrhini', 'Catarrhini', 'Hominidae', 'Homo']
EU482337.1	['Eukaryota', 'Metazoa', 'Chordata', 'Craniata', 'Vertebrata', 'Euteleostomi', 'Mammalia', 'Eutheria', 'Euarchontoglires', 'Primates', 'Haplorrhini', 'Catarrhini', 'Hominidae', 'Homo']
EU482334.1	['Eukaryota', 'Metazoa', 'Chordata', 'Craniata', 'Vertebrata', 'Euteleostomi', 'Mammalia', 'Eutheria', 'Euarchontoglires', 'Primates', 'Haplorrhini', 'Catarrhini', 'Hominidae', 'Homo']
EU482333.1	['Eukaryota', 'Metazoa', 'Chordata', 'Craniata', 'Vertebrata', 'Euteleostomi', 'Mammalia', 'Eutheria', 'Euarchontoglires', 'Primates', 'Haplorrhini', 'Catarrhini', 'Hominidae', 'Homo']
EU482332.1	['Eukaryota', 'Metazoa', 'Chordata', 'Craniata', 'Vertebrata', 'Euteleostomi', 'Mammalia', 'Eutheria', 'Euarchontoglires', 'Primates', 'Haplorrhini', 'Catarrhini', 'Hominidae', 'Homo']
EU482331.1	['Eukaryota', 'Metazoa', 'Chordata', 'Craniata', 'Vertebrata', 'Euteleostomi', 'Mammalia', 'Eutheria', 'Euarchontoglires', 'Primates', 'Haplorrhini', 'Catarrhini', 'Hominidae', 'Homo']
EU482330.1	['Eukaryota', 'Metazoa', 'Chordata', 'Craniata', 'Vertebrata', 'Euteleostomi', 'Mammalia', 'Eutheria', 'Euarchontoglires', 'Primates', 'Haplorrhini', 'Catarrhini', 'Hominidae', 'Homo']
EU482329.1	['Eukaryota', 'Metazoa', 'Chordata', 'Craniata', 'Vertebrata', 'Euteleostomi', 'Mammalia', 'Eutheria', 'Euarchontoglires', 'Primates', 'Haplorrhini', 'Catarrhini', 'Hominidae', 'Homo']
EU482328.1	['Eukaryota', 'Metazoa', 'Chordata', 'Craniata', 'Vertebrata', 'Euteleostomi', 'Mammalia', 'Eutheria', 'Euarchontoglires', 'Primates', 'Haplorrhini', 'Catarrhini', 'Hominidae', 'Homo']
EU482327.1	['Eukaryota', 'Metazoa', 'Chordata', 'Craniata', 'Vertebrata', 'Euteleostomi', 'Mammalia', 'Eutheria', 'Euarchontoglires', 'Primates', 'Haplorrhini', 'Catarrhini', 'Hominidae', 'Homo']
EU482326.1	['Eukaryota', 'Metazoa', 'Chordata', 'Craniata', 'Vertebrata', 'Euteleostomi', 'Mammalia', 'Eutheria', 'Euarchontoglires', 'Primates', 'Haplorrhini', 'Catarrhini', 'Hominidae', 'Homo']
EU482325.1	['Eukaryota', 'Metazoa', 'Chordata', 'Craniata', 'Vertebrata', 'Euteleostomi', 'Mammalia', 'Eutheria', 'Euarchontoglires', 'Primates', 'Haplorrhini', 'Catarrhini', 'Hominidae', 'Homo']
EU482324.1	['Eukaryota', 'Metazoa', 'Chordata', 'Craniata', 'Vertebrata', 'Euteleostomi', 'Mammalia', 'Eutheria', 'Euarchontoglires', 'Primates', 'Haplorrhini', 'Catarrhini', 'Hominidae', 'Homo']
EU482323.1	['Eukaryota', 'Metazoa', 'Chordata', 'Craniata', 'Vertebrata', 'Euteleostomi', 'Mammalia', 'Eutheria', 'Euarchontoglires', 'Primates', 'Haplorrhini', 'Catarrhini', 'Hominidae', 'Homo']
EU482322.1	['Eukaryota', 'Metazoa', 'Chordata', 'Craniata', 'Vertebrata', 'Euteleostomi', 'Mammalia', 'Eutheria', 'Euarchontoglires', 'Primates', 'Haplorrhini', 'Catarrhini', 'Hominidae', 'Homo']
EU482321.1	['Eukaryota', 'Metazoa', 'Chordata', 'Craniata', 'Vertebrata', 'Euteleostomi', 'Mammalia', 'Eutheria', 'Euarchontoglires', 'Primates', 'Haplorrhini', 'Catarrhini', 'Hominidae', 'Homo']
EU482320.1	['Eukaryota', 'Metazoa', 'Chordata', 'Craniata', 'Vertebrata', 'Euteleostomi', 'Mammalia', 'Eutheria', 'Euarchontoglires', 'Primates', 'Haplorrhini', 'Catarrhini', 'Hominidae', 'Homo']
EU482319.1	['Eukaryota', 'Metazoa', 'Chordata', 'Craniata', 'Vertebrata', 'Euteleostomi', 'Mammalia', 'Eutheria', 'Euarchontoglires', 'Primates', 'Haplorrhini', 'Catarrhini', 'Hominidae', 'Homo']
EU482318.1	['Eukaryota', 'Metazoa', 'Chordata', 'Craniata', 'Vertebrata', 'Euteleostomi', 'Mammalia', 'Eutheria', 'Euarchontoglires', 'Primates', 'Haplorrhini', 'Catarrhini', 'Hominidae', 'Homo']
EU482317.1	['Eukaryota', 'Metazoa', 'Chordata', 'Craniata', 'Vertebrata', 'Euteleostomi', 'Mammalia', 'Eutheria', 'Euarchontoglires', 'Primates', 'Haplorrhini', 'Catarrhini', 'Hominidae', 'Homo']
EU482316.1	['Eukaryota', 'Metazoa', 'Chordata', 'Craniata', 'Vertebrata', 'Euteleostomi', 'Mammalia', 'Eutheria', 'Euarchontoglires', 'Primates', 'Haplorrhini', 'Catarrhini', 'Hominidae', 'Homo']
EU482315.1	['Eukaryota', 'Metazoa', 'Chordata', 'Craniata', 'Vertebrata', 'Euteleostomi', 'Mammalia', 'Eutheria', 'Euarchontoglires', 'Primates', 'Haplorrhini', 'Catarrhini', 'Hominidae', 'Homo']
EU482314.1	['Eukaryota', 'Metazoa', 'Chordata', 'Craniata', 'Vertebrata', 'Euteleostomi', 'Mammalia', 'Eutheria', 'Euarchontoglires', 'Primates', 'Haplorrhini', 'Catarrhini', 'Hominidae', 'Homo']
EU482313.1	['Eukaryota', 'Metazoa', 'Chordata', 'Craniata', 'Vertebrata', 'Euteleostomi', 'Mammalia', 'Eutheria', 'Euarchontoglires', 'Primates', 'Haplorrhini', 'Catarrhini', 'Hominidae', 'Homo']
EU482312.1	['Eukaryota', 'Metazoa', 'Chordata', 'Craniata', 'Vertebrata', 'Euteleostomi', 'Mammalia', 'Eutheria', 'Euarchontoglires', 'Primates', 'Haplorrhini', 'Catarrhini', 'Hominidae', 'Homo']
EU482310.1	['Eukaryota', 'Metazoa', 'Chordata', 'Craniata', 'Vertebrata', 'Euteleostomi', 'Mammalia', 'Eutheria', 'Euarchontoglires', 'Primates', 'Haplorrhini', 'Catarrhini', 'Hominidae', 'Homo']
EU482309.1	['Eukaryota', 'Metazoa', 'Chordata', 'Craniata', 'Vertebrata', 'Euteleostomi', 'Mammalia', 'Eutheria', 'Euarchontoglires', 'Primates', 'Haplorrhini', 'Catarrhini', 'Hominidae', 'Homo']
EU482308.1	['Eukaryota', 'Metazoa', 'Chordata', 'Craniata', 'Vertebrata', 'Euteleostomi', 'Mammalia', 'Eutheria', 'Euarchontoglires', 'Primates', 'Haplorrhini', 'Catarrhini', 'Hominidae', 'Homo']
EU482307.1	['Eukaryota', 'Metazoa', 'Chordata', 'Craniata', 'Vertebrata', 'Euteleostomi', 'Mammalia', 'Eutheria', 'Euarchontoglires', 'Primates', 'Haplorrhini', 'Catarrhini', 'Hominidae', 'Homo']
EU482306.1	['Eukaryota', 'Metazoa', 'Chordata', 'Craniata', 'Vertebrata', 'Euteleostomi', 'Mammalia', 'Eutheria', 'Euarchontoglires', 'Primates', 'Haplorrhini', 'Catarrhini', 'Hominidae', 'Homo']
EU482305.1	['Eukaryota', 'Metazoa', 'Chordata', 'Craniata', 'Vertebrata', 'Euteleostomi', 'Mammalia', 'Eutheria', 'Euarchontoglires', 'Primates', 'Haplorrhini', 'Catarrhini', 'Hominidae', 'Homo']
EU482304.1	['Eukaryota', 'Metazoa', 'Chordata', 'Craniata', 'Vertebrata', 'Euteleostomi', 'Mammalia', 'Eutheria', 'Euarchontoglires', 'Primates', 'Haplorrhini', 'Catarrhini', 'Hominidae', 'Homo']
EU482303.1	['Eukaryota', 'Metazoa', 'Chordata', 'Craniata', 'Vertebrata', 'Euteleostomi', 'Mammalia', 'Eutheria', 'Euarchontoglires', 'Primates', 'Haplorrhini', 'Catarrhini', 'Hominidae', 'Homo']
EF409976.2	['Eukaryota', 'Metazoa', 'Chordata', 'Craniata', 'Vertebrata', 'Euteleostomi', 'Actinopterygii', 'Neopterygii', 'Teleostei', 'Neoteleostei', 'Acanthomorphata', 'Eupercaria', 'Labriformes', 'Labridae', 'Pteragogus']
EU408308.1	['Eukaryota', 'Metazoa', 'Chordata', 'Craniata', 'Vertebrata', 'Euteleostomi', 'Mammalia', 'Eutheria', 'Laurasiatheria', 'Carnivora', 'Caniformia', 'Canidae', 'Canis']
EU408307.1	['Eukaryota', 'Metazoa', 'Chordata', 'Craniata', 'Vertebrata', 'Euteleostomi', 'Mammalia', 'Eutheria', 'Laurasiatheria', 'Carnivora', 'Caniformia', 'Canidae', 'Canis']
EU408306.1	['Eukaryota', 'Metazoa', 'Chordata', 'Craniata', 'Vertebrata', 'Euteleostomi', 'Mammalia', 'Eutheria', 'Laurasiatheria', 'Carnivora', 'Caniformia', 'Canidae', 'Canis']
EU408305.1	['Eukaryota', 'Metazoa', 'Chordata', 'Craniata', 'Vertebrata', 'Euteleostomi', 'Mammalia', 'Eutheria', 'Laurasiatheria', 'Carnivora', 'Caniformia', 'Canidae', 'Canis']
EU408304.1	['Eukaryota', 'Metazoa', 'Chordata', 'Craniata', 'Vertebrata', 'Euteleostomi', 'Mammalia', 'Eutheria', 'Laurasiatheria', 'Carnivora', 'Caniformia', 'Canidae', 'Canis']
EU408303.1	['Eukaryota', 'Metazoa', 'Chordata', 'Craniata', 'Vertebrata', 'Euteleostomi', 'Mammalia', 'Eutheria', 'Laurasiatheria', 'Carnivora', 'Caniformia', 'Canidae', 'Canis']
EU408302.1	['Eukaryota', 'Metazoa', 'Chordata', 'Craniata', 'Vertebrata', 'Euteleostomi', 'Mammalia', 'Eutheria', 'Laurasiatheria', 'Carnivora', 'Caniformia', 'Canidae', 'Canis']
EU408301.1	['Eukaryota', 'Metazoa', 'Chordata', 'Craniata', 'Vertebrata', 'Euteleostomi', 'Mammalia', 'Eutheria', 'Laurasiatheria', 'Carnivora', 'Caniformia', 'Canidae', 'Canis']
EU408300.1	['Eukaryota', 'Metazoa', 'Chordata', 'Craniata', 'Vertebrata', 'Euteleostomi', 'Mammalia', 'Eutheria', 'Laurasiatheria', 'Carnivora', 'Caniformia', 'Canidae', 'Canis']
EU408299.1	['Eukaryota', 'Metazoa', 'Chordata', 'Craniata', 'Vertebrata', 'Euteleostomi', 'Mammalia', 'Eutheria', 'Laurasiatheria', 'Carnivora', 'Caniformia', 'Canidae', 'Canis']
EU408298.1	['Eukaryota', 'Metazoa', 'Chordata', 'Craniata', 'Vertebrata', 'Euteleostomi', 'Mammalia', 'Eutheria', 'Laurasiatheria', 'Carnivora', 'Caniformia', 'Canidae', 'Canis']
EU408297.1	['Eukaryota', 'Metazoa', 'Chordata', 'Craniata', 'Vertebrata', 'Euteleostomi', 'Mammalia', 'Eutheria', 'Laurasiatheria', 'Carnivora', 'Caniformia', 'Canidae', 'Canis']
EU408296.1	['Eukaryota', 'Metazoa', 'Chordata', 'Craniata', 'Vertebrata', 'Euteleostomi', 'Mammalia', 'Eutheria', 'Laurasiatheria', 'Carnivora', 'Caniformia', 'Canidae', 'Canis']
EU408295.1	['Eukaryota', 'Metazoa', 'Chordata', 'Craniata', 'Vertebrata', 'Euteleostomi', 'Mammalia', 'Eutheria', 'Laurasiatheria', 'Carnivora', 'Caniformia', 'Canidae', 'Canis']
EU408294.1	['Eukaryota', 'Metazoa', 'Chordata', 'Craniata', 'Vertebrata', 'Euteleostomi', 'Mammalia', 'Eutheria', 'Laurasiatheria', 'Carnivora', 'Caniformia', 'Canidae', 'Canis']
EU408293.1	['Eukaryota', 'Metazoa', 'Chordata', 'Craniata', 'Vertebrata', 'Euteleostomi', 'Mammalia', 'Eutheria', 'Laurasiatheria', 'Carnivora', 'Caniformia', 'Canidae', 'Canis']
EU408292.1	['Eukaryota', 'Metazoa', 'Chordata', 'Craniata', 'Vertebrata', 'Euteleostomi', 'Mammalia', 'Eutheria', 'Laurasiatheria', 'Carnivora', 'Caniformia', 'Canidae', 'Canis']
EU408291.1	['Eukaryota', 'Metazoa', 'Chordata', 'Craniata', 'Vertebrata', 'Euteleostomi', 'Mammalia', 'Eutheria', 'Laurasiatheria', 'Carnivora', 'Caniformia', 'Canidae', 'Canis']
EU408290.1	['Eukaryota', 'Metazoa', 'Chordata', 'Craniata', 'Vertebrata', 'Euteleostomi', 'Mammalia', 'Eutheria', 'Laurasiatheria', 'Carnivora', 'Caniformia', 'Canidae', 'Canis']
EU408289.1	['Eukaryota', 'Metazoa', 'Chordata', 'Craniata', 'Vertebrata', 'Euteleostomi', 'Mammalia', 'Eutheria', 'Laurasiatheria', 'Carnivora', 'Caniformia', 'Canidae', 'Canis']
EU408288.1	['Eukaryota', 'Metazoa', 'Chordata', 'Craniata', 'Vertebrata', 'Euteleostomi', 'Mammalia', 'Eutheria', 'Laurasiatheria', 'Carnivora', 'Caniformia', 'Canidae', 'Canis']
EU408287.1	['Eukaryota', 'Metazoa', 'Chordata', 'Craniata', 'Vertebrata', 'Euteleostomi', 'Mammalia', 'Eutheria', 'Laurasiatheria', 'Carnivora', 'Caniformia', 'Canidae', 'Canis']
EU408286.1	['Eukaryota', 'Metazoa', 'Chordata', 'Craniata', 'Vertebrata', 'Euteleostomi', 'Mammalia', 'Eutheria', 'Laurasiatheria', 'Carnivora', 'Caniformia', 'Canidae', 'Canis']
EU408285.1	['Eukaryota', 'Metazoa', 'Chordata', 'Craniata', 'Vertebrata', 'Euteleostomi', 'Mammalia', 'Eutheria', 'Laurasiatheria', 'Carnivora', 'Caniformia', 'Canidae', 'Canis']
EU408284.1	['Eukaryota', 'Metazoa', 'Chordata', 'Craniata', 'Vertebrata', 'Euteleostomi', 'Mammalia', 'Eutheria', 'Laurasiatheria', 'Carnivora', 'Caniformia', 'Canidae', 'Canis']
EU408283.1	['Eukaryota', 'Metazoa', 'Chordata', 'Craniata', 'Vertebrata', 'Euteleostomi', 'Mammalia', 'Eutheria', 'Laurasiatheria', 'Carnivora', 'Caniformia', 'Canidae', 'Canis']
EU408282.1	['Eukaryota', 'Metazoa', 'Chordata', 'Craniata', 'Vertebrata', 'Euteleostomi', 'Mammalia', 'Eutheria', 'Laurasiatheria', 'Carnivora', 'Caniformia', 'Canidae', 'Canis']
EU408281.1	['Eukaryota', 'Metazoa', 'Chordata', 'Craniata', 'Vertebrata', 'Euteleostomi', 'Mammalia', 'Eutheria', 'Laurasiatheria', 'Carnivora', 'Caniformia', 'Canidae', 'Canis']
EU408279.1	['Eukaryota', 'Metazoa', 'Chordata', 'Craniata', 'Vertebrata', 'Euteleostomi', 'Mammalia', 'Eutheria', 'Laurasiatheria', 'Carnivora', 'Caniformia', 'Canidae', 'Canis']
EU408278.1	['Eukaryota', 'Metazoa', 'Chordata', 'Craniata', 'Vertebrata', 'Euteleostomi', 'Mammalia', 'Eutheria', 'Laurasiatheria', 'Carnivora', 'Caniformia', 'Canidae', 'Canis']
EU408277.1	['Eukaryota', 'Metazoa', 'Chordata', 'Craniata', 'Vertebrata', 'Euteleostomi', 'Mammalia', 'Eutheria', 'Laurasiatheria', 'Carnivora', 'Caniformia', 'Canidae', 'Canis']
EU408276.1	['Eukaryota', 'Metazoa', 'Chordata', 'Craniata', 'Vertebrata', 'Euteleostomi', 'Mammalia', 'Eutheria', 'Laurasiatheria', 'Carnivora', 'Caniformia', 'Canidae', 'Canis']
EU408275.1	['Eukaryota', 'Metazoa', 'Chordata', 'Craniata', 'Vertebrata', 'Euteleostomi', 'Mammalia', 'Eutheria', 'Laurasiatheria', 'Carnivora', 'Caniformia', 'Canidae', 'Canis']
EU408274.1	['Eukaryota', 'Metazoa', 'Chordata', 'Craniata', 'Vertebrata', 'Euteleostomi', 'Mammalia', 'Eutheria', 'Laurasiatheria', 'Carnivora', 'Caniformia', 'Canidae', 'Canis']
EU408273.1	['Eukaryota', 'Metazoa', 'Chordata', 'Craniata', 'Vertebrata', 'Euteleostomi', 'Mammalia', 'Eutheria', 'Laurasiatheria', 'Carnivora', 'Caniformia', 'Canidae', 'Canis']
EU408272.1	['Eukaryota', 'Metazoa', 'Chordata', 'Craniata', 'Vertebrata', 'Euteleostomi', 'Mammalia', 'Eutheria', 'Laurasiatheria', 'Carnivora', 'Caniformia', 'Canidae', 'Canis']
EU408271.1	['Eukaryota', 'Metazoa', 'Chordata', 'Craniata', 'Vertebrata', 'Euteleostomi', 'Mammalia', 'Eutheria', 'Laurasiatheria', 'Carnivora', 'Caniformia', 'Canidae', 'Canis']
EU408270.1	['Eukaryota', 'Metazoa', 'Chordata', 'Craniata', 'Vertebrata', 'Euteleostomi', 'Mammalia', 'Eutheria', 'Laurasiatheria', 'Carnivora', 'Caniformia', 'Canidae', 'Canis']
EU408269.1	['Eukaryota', 'Metazoa', 'Chordata', 'Craniata', 'Vertebrata', 'Euteleostomi', 'Mammalia', 'Eutheria', 'Laurasiatheria', 'Carnivora', 'Caniformia', 'Canidae', 'Canis']
EU408268.1	['Eukaryota', 'Metazoa', 'Chordata', 'Craniata', 'Vertebrata', 'Euteleostomi', 'Mammalia', 'Eutheria', 'Laurasiatheria', 'Carnivora', 'Caniformia', 'Canidae', 'Canis']
EU408267.1	['Eukaryota', 'Metazoa', 'Chordata', 'Craniata', 'Vertebrata', 'Euteleostomi', 'Mammalia', 'Eutheria', 'Laurasiatheria', 'Carnivora', 'Caniformia', 'Canidae', 'Canis']
EU408266.1	['Eukaryota', 'Metazoa', 'Chordata', 'Craniata', 'Vertebrata', 'Euteleostomi', 'Mammalia', 'Eutheria', 'Laurasiatheria', 'Carnivora', 'Caniformia', 'Canidae', 'Canis']
EU408265.1	['Eukaryota', 'Metazoa', 'Chordata', 'Craniata', 'Vertebrata', 'Euteleostomi', 'Mammalia', 'Eutheria', 'Laurasiatheria', 'Carnivora', 'Caniformia', 'Canidae', 'Canis']
EU408264.1	['Eukaryota', 'Metazoa', 'Chordata', 'Craniata', 'Vertebrata', 'Euteleostomi', 'Mammalia', 'Eutheria', 'Laurasiatheria', 'Carnivora', 'Caniformia', 'Canidae', 'Canis']
EU408263.1	['Eukaryota', 'Metazoa', 'Chordata', 'Craniata', 'Vertebrata', 'Euteleostomi', 'Mammalia', 'Eutheria', 'Laurasiatheria', 'Carnivora', 'Caniformia', 'Canidae', 'Canis']
EU408262.1	['Eukaryota', 'Metazoa', 'Chordata', 'Craniata', 'Vertebrata', 'Euteleostomi', 'Mammalia', 'Eutheria', 'Laurasiatheria', 'Carnivora', 'Caniformia', 'Canidae', 'Canis']
EU408261.1	['Eukaryota', 'Metazoa', 'Chordata', 'Craniata', 'Vertebrata', 'Euteleostomi', 'Mammalia', 'Eutheria', 'Laurasiatheria', 'Carnivora', 'Caniformia', 'Canidae', 'Canis']
EU408260.1	['Eukaryota', 'Metazoa', 'Chordata', 'Craniata', 'Vertebrata', 'Euteleostomi', 'Mammalia', 'Eutheria', 'Laurasiatheria', 'Carnivora', 'Caniformia', 'Canidae', 'Canis']
EU408259.1	['Eukaryota', 'Metazoa', 'Chordata', 'Craniata', 'Vertebrata', 'Euteleostomi', 'Mammalia', 'Eutheria', 'Laurasiatheria', 'Carnivora', 'Caniformia', 'Canidae', 'Canis']
EU408258.1	['Eukaryota', 'Metazoa', 'Chordata', 'Craniata', 'Vertebrata', 'Euteleostomi', 'Mammalia', 'Eutheria', 'Laurasiatheria', 'Carnivora', 'Caniformia', 'Canidae', 'Canis']
EU408257.1	['Eukaryota', 'Metazoa', 'Chordata', 'Craniata', 'Vertebrata', 'Euteleostomi', 'Mammalia', 'Eutheria', 'Laurasiatheria', 'Carnivora', 'Caniformia', 'Canidae', 'Canis']
EU408256.1	['Eukaryota', 'Metazoa', 'Chordata', 'Craniata', 'Vertebrata', 'Euteleostomi', 'Mammalia', 'Eutheria', 'Laurasiatheria', 'Carnivora', 'Caniformia', 'Canidae', 'Canis']
EU408255.1	['Eukaryota', 'Metazoa', 'Chordata', 'Craniata', 'Vertebrata', 'Euteleostomi', 'Mammalia', 'Eutheria', 'Laurasiatheria', 'Carnivora', 'Caniformia', 'Canidae', 'Canis']
EU408254.1	['Eukaryota', 'Metazoa', 'Chordata', 'Craniata', 'Vertebrata', 'Euteleostomi', 'Mammalia', 'Eutheria', 'Laurasiatheria', 'Carnivora', 'Caniformia', 'Canidae', 'Canis']
EU408253.1	['Eukaryota', 'Metazoa', 'Chordata', 'Craniata', 'Vertebrata', 'Euteleostomi', 'Mammalia', 'Eutheria', 'Laurasiatheria', 'Carnivora', 'Caniformia', 'Canidae', 'Canis']
EU408252.1	['Eukaryota', 'Metazoa', 'Chordata', 'Craniata', 'Vertebrata', 'Euteleostomi', 'Mammalia', 'Eutheria', 'Laurasiatheria', 'Carnivora', 'Caniformia', 'Canidae', 'Canis']
EU408251.1	['Eukaryota', 'Metazoa', 'Chordata', 'Craniata', 'Vertebrata', 'Euteleostomi', 'Mammalia', 'Eutheria', 'Laurasiatheria', 'Carnivora', 'Caniformia', 'Canidae', 'Canis']
EU408250.1	['Eukaryota', 'Metazoa', 'Chordata', 'Craniata', 'Vertebrata', 'Euteleostomi', 'Mammalia', 'Eutheria', 'Laurasiatheria', 'Carnivora', 'Caniformia', 'Canidae', 'Canis']
EU408249.1	['Eukaryota', 'Metazoa', 'Chordata', 'Craniata', 'Vertebrata', 'Euteleostomi', 'Mammalia', 'Eutheria', 'Laurasiatheria', 'Carnivora', 'Caniformia', 'Canidae', 'Canis']
EU408248.1	['Eukaryota', 'Metazoa', 'Chordata', 'Craniata', 'Vertebrata', 'Euteleostomi', 'Mammalia', 'Eutheria', 'Laurasiatheria', 'Carnivora', 'Caniformia', 'Canidae', 'Canis']
EU408247.1	['Eukaryota', 'Metazoa', 'Chordata', 'Craniata', 'Vertebrata', 'Euteleostomi', 'Mammalia', 'Eutheria', 'Laurasiatheria', 'Carnivora', 'Caniformia', 'Canidae', 'Canis']
EU408246.1	['Eukaryota', 'Metazoa', 'Chordata', 'Craniata', 'Vertebrata', 'Euteleostomi', 'Mammalia', 'Eutheria', 'Laurasiatheria', 'Carnivora', 'Caniformia', 'Canidae', 'Canis']
EU408245.1	['Eukaryota', 'Metazoa', 'Chordata', 'Craniata', 'Vertebrata', 'Euteleostomi', 'Mammalia', 'Eutheria', 'Laurasiatheria', 'Carnivora', 'Caniformia', 'Canidae', 'Canis']
EU352649.1	['Eukaryota', 'Metazoa', 'Chordata', 'Craniata', 'Vertebrata', 'Euteleostomi', 'Mammalia', 'Eutheria', 'Euarchontoglires', 'Glires', 'Rodentia', 'Sciurognathi', 'Muroidea', 'Muridae', 'Murinae', 'Mus', 'Mus']
EU196361.1	['Eukaryota', 'Metazoa', 'Chordata', 'Craniata', 'Vertebrata', 'Euteleostomi', 'Archelosauria', 'Archosauria', 'Dinosauria', 'Saurischia', 'Theropoda', 'Coelurosauria', 'Aves', 'Neognathae', 'Falconiformes', 'Falconidae', 'Falco']
EU166918.1	['Eukaryota', 'Metazoa', 'Chordata', 'Craniata', 'Vertebrata', 'Euteleostomi', 'Mammalia', 'Eutheria', 'Laurasiatheria', 'Chiroptera', 'Microchiroptera', 'Rhinolophidae', 'Rhinolophinae', 'Rhinolophus']
EF153719.1	['Eukaryota', 'Metazoa', 'Chordata', 'Craniata', 'Vertebrata', 'Euteleostomi', 'Archelosauria', 'Archosauria', 'Dinosauria', 'Saurischia', 'Theropoda', 'Coelurosauria', 'Aves', 'Neognathae', 'Galloanserae', 'Galliformes', 'Phasianidae', 'Meleagridinae', 'Meleagris']
EU165707.1	['Eukaryota', 'Metazoa', 'Chordata', 'Craniata', 'Vertebrata', 'Euteleostomi', 'Archelosauria', 'Archosauria', 'Dinosauria', 'Saurischia', 'Theropoda', 'Coelurosauria', 'Aves', 'Neognathae', 'Galloanserae', 'Galliformes', 'Phasianidae', 'Perdicinae', 'Francolinus']
EU165706.1	['Eukaryota', 'Metazoa', 'Chordata', 'Craniata', 'Vertebrata', 'Euteleostomi', 'Archelosauria', 'Archosauria', 'Dinosauria', 'Saurischia', 'Theropoda', 'Coelurosauria', 'Aves', 'Neognathae', 'Galloanserae', 'Galliformes', 'Phasianidae', 'Perdicinae', 'Bambusicola']
EU153458.1	['Eukaryota', 'Metazoa', 'Chordata', 'Craniata', 'Vertebrata', 'Euteleostomi', 'Mammalia', 'Eutheria', 'Afrotheria', 'Proboscidea', 'Elephantidae', 'Mammuthus']
EU153457.1	['Eukaryota', 'Metazoa', 'Chordata', 'Craniata', 'Vertebrata', 'Euteleostomi', 'Mammalia', 'Eutheria', 'Afrotheria', 'Proboscidea', 'Elephantidae', 'Mammuthus']
EU153456.1	['Eukaryota', 'Metazoa', 'Chordata', 'Craniata', 'Vertebrata', 'Euteleostomi', 'Mammalia', 'Eutheria', 'Afrotheria', 'Proboscidea', 'Elephantidae', 'Mammuthus']
EU153455.1	['Eukaryota', 'Metazoa', 'Chordata', 'Craniata', 'Vertebrata', 'Euteleostomi', 'Mammalia', 'Eutheria', 'Afrotheria', 'Proboscidea', 'Elephantidae', 'Mammuthus']
EU153454.1	['Eukaryota', 'Metazoa', 'Chordata', 'Craniata', 'Vertebrata', 'Euteleostomi', 'Mammalia', 'Eutheria', 'Afrotheria', 'Proboscidea', 'Elephantidae', 'Mammuthus']
EU153452.1	['Eukaryota', 'Metazoa', 'Chordata', 'Craniata', 'Vertebrata', 'Euteleostomi', 'Mammalia', 'Eutheria', 'Afrotheria', 'Proboscidea', 'Elephantidae', 'Mammuthus']
EU153449.1	['Eukaryota', 'Metazoa', 'Chordata', 'Craniata', 'Vertebrata', 'Euteleostomi', 'Mammalia', 'Eutheria', 'Afrotheria', 'Proboscidea', 'Elephantidae', 'Mammuthus']
EU153447.1	['Eukaryota', 'Metazoa', 'Chordata', 'Craniata', 'Vertebrata', 'Euteleostomi', 'Mammalia', 'Eutheria', 'Afrotheria', 'Proboscidea', 'Elephantidae', 'Mammuthus']
EU153445.1	['Eukaryota', 'Metazoa', 'Chordata', 'Craniata', 'Vertebrata', 'Euteleostomi', 'Mammalia', 'Eutheria', 'Afrotheria', 'Proboscidea', 'Elephantidae', 'Mammuthus']
EU153444.1	['Eukaryota', 'Metazoa', 'Chordata', 'Craniata', 'Vertebrata', 'Euteleostomi', 'Mammalia', 'Eutheria', 'Afrotheria', 'Proboscidea', 'Elephantidae', 'Mammuthus']
EU155210.1	['Eukaryota', 'Metazoa', 'Chordata', 'Craniata', 'Vertebrata', 'Euteleostomi', 'Mammalia', 'Eutheria', 'Afrotheria', 'Proboscidea', 'Elephantidae', 'Mammuthus']
EU153453.1	['Eukaryota', 'Metazoa', 'Chordata', 'Craniata', 'Vertebrata', 'Euteleostomi', 'Mammalia', 'Eutheria', 'Afrotheria', 'Proboscidea', 'Elephantidae', 'Mammuthus']
EU153451.1	['Eukaryota', 'Metazoa', 'Chordata', 'Craniata', 'Vertebrata', 'Euteleostomi', 'Mammalia', 'Eutheria', 'Afrotheria', 'Proboscidea', 'Elephantidae', 'Mammuthus']
EU153450.1	['Eukaryota', 'Metazoa', 'Chordata', 'Craniata', 'Vertebrata', 'Euteleostomi', 'Mammalia', 'Eutheria', 'Afrotheria', 'Proboscidea', 'Elephantidae', 'Mammuthus']
EU153448.1	['Eukaryota', 'Metazoa', 'Chordata', 'Craniata', 'Vertebrata', 'Euteleostomi', 'Mammalia', 'Eutheria', 'Afrotheria', 'Proboscidea', 'Elephantidae', 'Mammuthus']
EU153446.1	['Eukaryota', 'Metazoa', 'Chordata', 'Craniata', 'Vertebrata', 'Euteleostomi', 'Mammalia', 'Eutheria', 'Afrotheria', 'Proboscidea', 'Elephantidae', 'Mammuthus']
EU090703.1	['Eukaryota', 'Metazoa', 'Chordata', 'Craniata', 'Vertebrata', 'Euteleostomi', 'Mammalia', 'Eutheria', 'Laurasiatheria', 'Cetartiodactyla', 'Suina', 'Suidae', 'Sus']
EU090702.1	['Eukaryota', 'Metazoa', 'Chordata', 'Craniata', 'Vertebrata', 'Euteleostomi', 'Mammalia', 'Eutheria', 'Laurasiatheria', 'Cetartiodactyla', 'Suina', 'Suidae', 'Sus']
DQ972936.3	['Eukaryota', 'Metazoa', 'Chordata', 'Craniata', 'Vertebrata', 'Euteleostomi', 'Mammalia', 'Eutheria', 'Laurasiatheria', 'Cetartiodactyla', 'Suina', 'Suidae', 'Sus']
EU072995.1	['Eukaryota', 'Metazoa', 'Chordata', 'Craniata', 'Vertebrata', 'Euteleostomi', 'Archelosauria', 'Archosauria', 'Dinosauria', 'Saurischia', 'Theropoda', 'Coelurosauria', 'Aves', 'Neognathae', 'Pelecaniformes', 'Ardeidae', 'Egretta']
EU043377.1	['Eukaryota', 'Metazoa', 'Chordata', 'Craniata', 'Vertebrata', 'Euteleostomi', 'Actinopterygii', 'Neopterygii', 'Teleostei', 'Neoteleostei', 'Acanthomorphata', 'Eupercaria', 'Perciformes', 'Serranoidei', 'Serranidae', 'Epinephelinae', 'Epinephelini', 'Epinephelus']
EU043376.1	['Eukaryota', 'Metazoa', 'Chordata', 'Craniata', 'Vertebrata', 'Euteleostomi', 'Actinopterygii', 'Neopterygii', 'Teleostei', 'Neoteleostei', 'Acanthomorphata', 'Eupercaria', 'Perciformes', 'Serranoidei', 'Serranidae', 'Epinephelinae', 'Epinephelini', 'Epinephelus']
DQ523681.1	['Eukaryota', 'Metazoa', 'Chordata', 'Craniata', 'Vertebrata', 'Euteleostomi', 'Mammalia', 'Eutheria', 'Euarchontoglires', 'Primates', 'Haplorrhini', 'Catarrhini', 'Hominidae', 'Homo']
DQ523680.1	['Eukaryota', 'Metazoa', 'Chordata', 'Craniata', 'Vertebrata', 'Euteleostomi', 'Mammalia', 'Eutheria', 'Euarchontoglires', 'Primates', 'Haplorrhini', 'Catarrhini', 'Hominidae', 'Homo']
DQ523679.1	['Eukaryota', 'Metazoa', 'Chordata', 'Craniata', 'Vertebrata', 'Euteleostomi', 'Mammalia', 'Eutheria', 'Euarchontoglires', 'Primates', 'Haplorrhini', 'Catarrhini', 'Hominidae', 'Homo']
DQ523678.1	['Eukaryota', 'Metazoa', 'Chordata', 'Craniata', 'Vertebrata', 'Euteleostomi', 'Mammalia', 'Eutheria', 'Euarchontoglires', 'Primates', 'Haplorrhini', 'Catarrhini', 'Hominidae', 'Homo']
DQ523677.1	['Eukaryota', 'Metazoa', 'Chordata', 'Craniata', 'Vertebrata', 'Euteleostomi', 'Mammalia', 'Eutheria', 'Euarchontoglires', 'Primates', 'Haplorrhini', 'Catarrhini', 'Hominidae', 'Homo']
DQ523676.1	['Eukaryota', 'Metazoa', 'Chordata', 'Craniata', 'Vertebrata', 'Euteleostomi', 'Mammalia', 'Eutheria', 'Euarchontoglires', 'Primates', 'Haplorrhini', 'Catarrhini', 'Hominidae', 'Homo']
DQ523675.1	['Eukaryota', 'Metazoa', 'Chordata', 'Craniata', 'Vertebrata', 'Euteleostomi', 'Mammalia', 'Eutheria', 'Euarchontoglires', 'Primates', 'Haplorrhini', 'Catarrhini', 'Hominidae', 'Homo']
DQ523674.1	['Eukaryota', 'Metazoa', 'Chordata', 'Craniata', 'Vertebrata', 'Euteleostomi', 'Mammalia', 'Eutheria', 'Euarchontoglires', 'Primates', 'Haplorrhini', 'Catarrhini', 'Hominidae', 'Homo']
DQ523673.1	['Eukaryota', 'Metazoa', 'Chordata', 'Craniata', 'Vertebrata', 'Euteleostomi', 'Mammalia', 'Eutheria', 'Euarchontoglires', 'Primates', 'Haplorrhini', 'Catarrhini', 'Hominidae', 'Homo']
DQ523672.1	['Eukaryota', 'Metazoa', 'Chordata', 'Craniata', 'Vertebrata', 'Euteleostomi', 'Mammalia', 'Eutheria', 'Euarchontoglires', 'Primates', 'Haplorrhini', 'Catarrhini', 'Hominidae', 'Homo']
DQ523671.1	['Eukaryota', 'Metazoa', 'Chordata', 'Craniata', 'Vertebrata', 'Euteleostomi', 'Mammalia', 'Eutheria', 'Euarchontoglires', 'Primates', 'Haplorrhini', 'Catarrhini', 'Hominidae', 'Homo']
DQ523670.1	['Eukaryota', 'Metazoa', 'Chordata', 'Craniata', 'Vertebrata', 'Euteleostomi', 'Mammalia', 'Eutheria', 'Euarchontoglires', 'Primates', 'Haplorrhini', 'Catarrhini', 'Hominidae', 'Homo']
DQ523669.1	['Eukaryota', 'Metazoa', 'Chordata', 'Craniata', 'Vertebrata', 'Euteleostomi', 'Mammalia', 'Eutheria', 'Euarchontoglires', 'Primates', 'Haplorrhini', 'Catarrhini', 'Hominidae', 'Homo']
DQ523668.1	['Eukaryota', 'Metazoa', 'Chordata', 'Craniata', 'Vertebrata', 'Euteleostomi', 'Mammalia', 'Eutheria', 'Euarchontoglires', 'Primates', 'Haplorrhini', 'Catarrhini', 'Hominidae', 'Homo']
DQ523667.1	['Eukaryota', 'Metazoa', 'Chordata', 'Craniata', 'Vertebrata', 'Euteleostomi', 'Mammalia', 'Eutheria', 'Euarchontoglires', 'Primates', 'Haplorrhini', 'Catarrhini', 'Hominidae', 'Homo']
DQ523666.1	['Eukaryota', 'Metazoa', 'Chordata', 'Craniata', 'Vertebrata', 'Euteleostomi', 'Mammalia', 'Eutheria', 'Euarchontoglires', 'Primates', 'Haplorrhini', 'Catarrhini', 'Hominidae', 'Homo']
DQ523665.1	['Eukaryota', 'Metazoa', 'Chordata', 'Craniata', 'Vertebrata', 'Euteleostomi', 'Mammalia', 'Eutheria', 'Euarchontoglires', 'Primates', 'Haplorrhini', 'Catarrhini', 'Hominidae', 'Homo']
DQ523664.1	['Eukaryota', 'Metazoa', 'Chordata', 'Craniata', 'Vertebrata', 'Euteleostomi', 'Mammalia', 'Eutheria', 'Euarchontoglires', 'Primates', 'Haplorrhini', 'Catarrhini', 'Hominidae', 'Homo']
DQ523663.1	['Eukaryota', 'Metazoa', 'Chordata', 'Craniata', 'Vertebrata', 'Euteleostomi', 'Mammalia', 'Eutheria', 'Euarchontoglires', 'Primates', 'Haplorrhini', 'Catarrhini', 'Hominidae', 'Homo']
DQ523662.1	['Eukaryota', 'Metazoa', 'Chordata', 'Craniata', 'Vertebrata', 'Euteleostomi', 'Mammalia', 'Eutheria', 'Euarchontoglires', 'Primates', 'Haplorrhini', 'Catarrhini', 'Hominidae', 'Homo']
DQ523661.1	['Eukaryota', 'Metazoa', 'Chordata', 'Craniata', 'Vertebrata', 'Euteleostomi', 'Mammalia', 'Eutheria', 'Euarchontoglires', 'Primates', 'Haplorrhini', 'Catarrhini', 'Hominidae', 'Homo']
DQ523660.1	['Eukaryota', 'Metazoa', 'Chordata', 'Craniata', 'Vertebrata', 'Euteleostomi', 'Mammalia', 'Eutheria', 'Euarchontoglires', 'Primates', 'Haplorrhini', 'Catarrhini', 'Hominidae', 'Homo']
DQ523659.1	['Eukaryota', 'Metazoa', 'Chordata', 'Craniata', 'Vertebrata', 'Euteleostomi', 'Mammalia', 'Eutheria', 'Euarchontoglires', 'Primates', 'Haplorrhini', 'Catarrhini', 'Hominidae', 'Homo']
DQ523658.1	['Eukaryota', 'Metazoa', 'Chordata', 'Craniata', 'Vertebrata', 'Euteleostomi', 'Mammalia', 'Eutheria', 'Euarchontoglires', 'Primates', 'Haplorrhini', 'Catarrhini', 'Hominidae', 'Homo']
DQ523657.1	['Eukaryota', 'Metazoa', 'Chordata', 'Craniata', 'Vertebrata', 'Euteleostomi', 'Mammalia', 'Eutheria', 'Euarchontoglires', 'Primates', 'Haplorrhini', 'Catarrhini', 'Hominidae', 'Homo']
DQ523656.1	['Eukaryota', 'Metazoa', 'Chordata', 'Craniata', 'Vertebrata', 'Euteleostomi', 'Mammalia', 'Eutheria', 'Euarchontoglires', 'Primates', 'Haplorrhini', 'Catarrhini', 'Hominidae', 'Homo']
DQ523655.1	['Eukaryota', 'Metazoa', 'Chordata', 'Craniata', 'Vertebrata', 'Euteleostomi', 'Mammalia', 'Eutheria', 'Euarchontoglires', 'Primates', 'Haplorrhini', 'Catarrhini', 'Hominidae', 'Homo']
DQ523654.1	['Eukaryota', 'Metazoa', 'Chordata', 'Craniata', 'Vertebrata', 'Euteleostomi', 'Mammalia', 'Eutheria', 'Euarchontoglires', 'Primates', 'Haplorrhini', 'Catarrhini', 'Hominidae', 'Homo']
DQ523653.1	['Eukaryota', 'Metazoa', 'Chordata', 'Craniata', 'Vertebrata', 'Euteleostomi', 'Mammalia', 'Eutheria', 'Euarchontoglires', 'Primates', 'Haplorrhini', 'Catarrhini', 'Hominidae', 'Homo']
DQ523652.1	['Eukaryota', 'Metazoa', 'Chordata', 'Craniata', 'Vertebrata', 'Euteleostomi', 'Mammalia', 'Eutheria', 'Euarchontoglires', 'Primates', 'Haplorrhini', 'Catarrhini', 'Hominidae', 'Homo']
DQ523651.1	['Eukaryota', 'Metazoa', 'Chordata', 'Craniata', 'Vertebrata', 'Euteleostomi', 'Mammalia', 'Eutheria', 'Euarchontoglires', 'Primates', 'Haplorrhini', 'Catarrhini', 'Hominidae', 'Homo']
DQ523650.1	['Eukaryota', 'Metazoa', 'Chordata', 'Craniata', 'Vertebrata', 'Euteleostomi', 'Mammalia', 'Eutheria', 'Euarchontoglires', 'Primates', 'Haplorrhini', 'Catarrhini', 'Hominidae', 'Homo']
DQ523649.1	['Eukaryota', 'Metazoa', 'Chordata', 'Craniata', 'Vertebrata', 'Euteleostomi', 'Mammalia', 'Eutheria', 'Euarchontoglires', 'Primates', 'Haplorrhini', 'Catarrhini', 'Hominidae', 'Homo']
DQ523648.1	['Eukaryota', 'Metazoa', 'Chordata', 'Craniata', 'Vertebrata', 'Euteleostomi', 'Mammalia', 'Eutheria', 'Euarchontoglires', 'Primates', 'Haplorrhini', 'Catarrhini', 'Hominidae', 'Homo']
DQ523647.1	['Eukaryota', 'Metazoa', 'Chordata', 'Craniata', 'Vertebrata', 'Euteleostomi', 'Mammalia', 'Eutheria', 'Euarchontoglires', 'Primates', 'Haplorrhini', 'Catarrhini', 'Hominidae', 'Homo']
DQ523646.1	['Eukaryota', 'Metazoa', 'Chordata', 'Craniata', 'Vertebrata', 'Euteleostomi', 'Mammalia', 'Eutheria', 'Euarchontoglires', 'Primates', 'Haplorrhini', 'Catarrhini', 'Hominidae', 'Homo']
DQ523645.1	['Eukaryota', 'Metazoa', 'Chordata', 'Craniata', 'Vertebrata', 'Euteleostomi', 'Mammalia', 'Eutheria', 'Euarchontoglires', 'Primates', 'Haplorrhini', 'Catarrhini', 'Hominidae', 'Homo']
DQ523644.1	['Eukaryota', 'Metazoa', 'Chordata', 'Craniata', 'Vertebrata', 'Euteleostomi', 'Mammalia', 'Eutheria', 'Euarchontoglires', 'Primates', 'Haplorrhini', 'Catarrhini', 'Hominidae', 'Homo']
DQ523643.1	['Eukaryota', 'Metazoa', 'Chordata', 'Craniata', 'Vertebrata', 'Euteleostomi', 'Mammalia', 'Eutheria', 'Euarchontoglires', 'Primates', 'Haplorrhini', 'Catarrhini', 'Hominidae', 'Homo']
DQ523642.1	['Eukaryota', 'Metazoa', 'Chordata', 'Craniata', 'Vertebrata', 'Euteleostomi', 'Mammalia', 'Eutheria', 'Euarchontoglires', 'Primates', 'Haplorrhini', 'Catarrhini', 'Hominidae', 'Homo']
DQ523641.1	['Eukaryota', 'Metazoa', 'Chordata', 'Craniata', 'Vertebrata', 'Euteleostomi', 'Mammalia', 'Eutheria', 'Euarchontoglires', 'Primates', 'Haplorrhini', 'Catarrhini', 'Hominidae', 'Homo']
DQ523640.1	['Eukaryota', 'Metazoa', 'Chordata', 'Craniata', 'Vertebrata', 'Euteleostomi', 'Mammalia', 'Eutheria', 'Euarchontoglires', 'Primates', 'Haplorrhini', 'Catarrhini', 'Hominidae', 'Homo']
DQ523639.1	['Eukaryota', 'Metazoa', 'Chordata', 'Craniata', 'Vertebrata', 'Euteleostomi', 'Mammalia', 'Eutheria', 'Euarchontoglires', 'Primates', 'Haplorrhini', 'Catarrhini', 'Hominidae', 'Homo']
DQ523638.1	['Eukaryota', 'Metazoa', 'Chordata', 'Craniata', 'Vertebrata', 'Euteleostomi', 'Mammalia', 'Eutheria', 'Euarchontoglires', 'Primates', 'Haplorrhini', 'Catarrhini', 'Hominidae', 'Homo']
DQ523637.1	['Eukaryota', 'Metazoa', 'Chordata', 'Craniata', 'Vertebrata', 'Euteleostomi', 'Mammalia', 'Eutheria', 'Euarchontoglires', 'Primates', 'Haplorrhini', 'Catarrhini', 'Hominidae', 'Homo']
DQ523636.1	['Eukaryota', 'Metazoa', 'Chordata', 'Craniata', 'Vertebrata', 'Euteleostomi', 'Mammalia', 'Eutheria', 'Euarchontoglires', 'Primates', 'Haplorrhini', 'Catarrhini', 'Hominidae', 'Homo']
DQ523635.1	['Eukaryota', 'Metazoa', 'Chordata', 'Craniata', 'Vertebrata', 'Euteleostomi', 'Mammalia', 'Eutheria', 'Euarchontoglires', 'Primates', 'Haplorrhini', 'Catarrhini', 'Hominidae', 'Homo']
DQ523634.1	['Eukaryota', 'Metazoa', 'Chordata', 'Craniata', 'Vertebrata', 'Euteleostomi', 'Mammalia', 'Eutheria', 'Euarchontoglires', 'Primates', 'Haplorrhini', 'Catarrhini', 'Hominidae', 'Homo']
DQ523633.1	['Eukaryota', 'Metazoa', 'Chordata', 'Craniata', 'Vertebrata', 'Euteleostomi', 'Mammalia', 'Eutheria', 'Euarchontoglires', 'Primates', 'Haplorrhini', 'Catarrhini', 'Hominidae', 'Homo']
DQ523632.1	['Eukaryota', 'Metazoa', 'Chordata', 'Craniata', 'Vertebrata', 'Euteleostomi', 'Mammalia', 'Eutheria', 'Euarchontoglires', 'Primates', 'Haplorrhini', 'Catarrhini', 'Hominidae', 'Homo']
DQ523631.1	['Eukaryota', 'Metazoa', 'Chordata', 'Craniata', 'Vertebrata', 'Euteleostomi', 'Mammalia', 'Eutheria', 'Euarchontoglires', 'Primates', 'Haplorrhini', 'Catarrhini', 'Hominidae', 'Homo']
DQ523630.1	['Eukaryota', 'Metazoa', 'Chordata', 'Craniata', 'Vertebrata', 'Euteleostomi', 'Mammalia', 'Eutheria', 'Euarchontoglires', 'Primates', 'Haplorrhini', 'Catarrhini', 'Hominidae', 'Homo']
DQ523629.1	['Eukaryota', 'Metazoa', 'Chordata', 'Craniata', 'Vertebrata', 'Euteleostomi', 'Mammalia', 'Eutheria', 'Euarchontoglires', 'Primates', 'Haplorrhini', 'Catarrhini', 'Hominidae', 'Homo']
DQ523628.1	['Eukaryota', 'Metazoa', 'Chordata', 'Craniata', 'Vertebrata', 'Euteleostomi', 'Mammalia', 'Eutheria', 'Euarchontoglires', 'Primates', 'Haplorrhini', 'Catarrhini', 'Hominidae', 'Homo']
DQ523627.1	['Eukaryota', 'Metazoa', 'Chordata', 'Craniata', 'Vertebrata', 'Euteleostomi', 'Mammalia', 'Eutheria', 'Euarchontoglires', 'Primates', 'Haplorrhini', 'Catarrhini', 'Hominidae', 'Homo']
DQ523626.1	['Eukaryota', 'Metazoa', 'Chordata', 'Craniata', 'Vertebrata', 'Euteleostomi', 'Mammalia', 'Eutheria', 'Euarchontoglires', 'Primates', 'Haplorrhini', 'Catarrhini', 'Hominidae', 'Homo']
DQ523625.1	['Eukaryota', 'Metazoa', 'Chordata', 'Craniata', 'Vertebrata', 'Euteleostomi', 'Mammalia', 'Eutheria', 'Euarchontoglires', 'Primates', 'Haplorrhini', 'Catarrhini', 'Hominidae', 'Homo']
DQ523624.1	['Eukaryota', 'Metazoa', 'Chordata', 'Craniata', 'Vertebrata', 'Euteleostomi', 'Mammalia', 'Eutheria', 'Euarchontoglires', 'Primates', 'Haplorrhini', 'Catarrhini', 'Hominidae', 'Homo']
DQ523623.1	['Eukaryota', 'Metazoa', 'Chordata', 'Craniata', 'Vertebrata', 'Euteleostomi', 'Mammalia', 'Eutheria', 'Euarchontoglires', 'Primates', 'Haplorrhini', 'Catarrhini', 'Hominidae', 'Homo']
DQ523622.1	['Eukaryota', 'Metazoa', 'Chordata', 'Craniata', 'Vertebrata', 'Euteleostomi', 'Mammalia', 'Eutheria', 'Euarchontoglires', 'Primates', 'Haplorrhini', 'Catarrhini', 'Hominidae', 'Homo']
DQ523621.1	['Eukaryota', 'Metazoa', 'Chordata', 'Craniata', 'Vertebrata', 'Euteleostomi', 'Mammalia', 'Eutheria', 'Euarchontoglires', 'Primates', 'Haplorrhini', 'Catarrhini', 'Hominidae', 'Homo']
DQ523620.1	['Eukaryota', 'Metazoa', 'Chordata', 'Craniata', 'Vertebrata', 'Euteleostomi', 'Mammalia', 'Eutheria', 'Euarchontoglires', 'Primates', 'Haplorrhini', 'Catarrhini', 'Hominidae', 'Homo']
DQ523619.1	['Eukaryota', 'Metazoa', 'Chordata', 'Craniata', 'Vertebrata', 'Euteleostomi', 'Mammalia', 'Eutheria', 'Euarchontoglires', 'Primates', 'Haplorrhini', 'Catarrhini', 'Hominidae', 'Homo']
DQ453515.1	['Eukaryota', 'Metazoa', 'Chordata', 'Craniata', 'Vertebrata', 'Euteleostomi', 'Archelosauria', 'Archosauria', 'Dinosauria', 'Saurischia', 'Theropoda', 'Coelurosauria', 'Aves', 'Neognathae', 'Passeriformes', 'Passeroidea', 'Estrildidae', 'Estrildinae', 'Taeniopygia']
DQ453514.1	['Eukaryota', 'Metazoa', 'Chordata', 'Craniata', 'Vertebrata', 'Euteleostomi', 'Archelosauria', 'Archosauria', 'Dinosauria', 'Saurischia', 'Theropoda', 'Coelurosauria', 'Aves', 'Neognathae', 'Passeriformes', 'Passeroidea', 'Estrildidae', 'Estrildinae', 'Taeniopygia']
DQ453513.1	['Eukaryota', 'Metazoa', 'Chordata', 'Craniata', 'Vertebrata', 'Euteleostomi', 'Archelosauria', 'Archosauria', 'Dinosauria', 'Saurischia', 'Theropoda', 'Coelurosauria', 'Aves', 'Neognathae', 'Passeriformes', 'Passeroidea', 'Estrildidae', 'Estrildinae', 'Taeniopygia']
DQ453512.1	['Eukaryota', 'Metazoa', 'Chordata', 'Craniata', 'Vertebrata', 'Euteleostomi', 'Archelosauria', 'Archosauria', 'Dinosauria', 'Saurischia', 'Theropoda', 'Coelurosauria', 'Aves', 'Neognathae', 'Passeriformes', 'Passeroidea', 'Estrildidae', 'Estrildinae', 'Taeniopygia']
DQ403797.1	['Eukaryota', 'Metazoa', 'Chordata', 'Craniata', 'Vertebrata', 'Euteleostomi', 'Actinopterygii', 'Neopterygii', 'Teleostei', 'Neoteleostei', 'Acanthomorphata', 'Carangaria', 'Pleuronectiformes', 'Pleuronectoidei', 'Pleuronectidae', 'Verasper']
DQ437577.1	['Eukaryota', 'Metazoa', 'Chordata', 'Craniata', 'Vertebrata', 'Euteleostomi', 'Mammalia', 'Eutheria', 'Euarchontoglires', 'Primates', 'Haplorrhini', 'Catarrhini', 'Hominidae', 'Homo']
DQ390542.2	['Eukaryota', 'Metazoa', 'Chordata', 'Craniata', 'Vertebrata', 'Euteleostomi', 'Mammalia', 'Eutheria', 'Euarchontoglires', 'Glires', 'Rodentia', 'Sciurognathi', 'Muroidea', 'Cricetidae', 'Cricetinae', 'Cricetulus']
DQ422742.1	['Eukaryota', 'Metazoa', 'Chordata', 'Craniata', 'Vertebrata', 'Euteleostomi', 'Archelosauria', 'Archosauria', 'Dinosauria', 'Saurischia', 'Theropoda', 'Coelurosauria', 'Aves', 'Neognathae', 'Passeriformes', 'Passeroidea', 'Estrildidae', 'Estrildinae', 'Taeniopygia']
DQ343650.1	['Eukaryota', 'Metazoa', 'Chordata', 'Craniata', 'Vertebrata', 'Euteleostomi', 'Lepidosauria', 'Squamata', 'Bifurcata', 'Unidentata', 'Episquamata', 'Toxicofera', 'Serpentes', 'Colubroidea', 'Homalopsidae', 'Hypsiscopus']
DQ343649.1	['Eukaryota', 'Metazoa', 'Chordata', 'Craniata', 'Vertebrata', 'Euteleostomi', 'Lepidosauria', 'Squamata', 'Bifurcata', 'Unidentata', 'Episquamata', 'Toxicofera', 'Serpentes', 'Typhlopoidea', 'Typhlopidae', 'Indotyphlops']
DQ343648.1	['Eukaryota', 'Metazoa', 'Chordata', 'Craniata', 'Vertebrata', 'Euteleostomi', 'Lepidosauria', 'Squamata', 'Bifurcata', 'Unidentata', 'Episquamata', 'Toxicofera', 'Serpentes', 'Colubroidea', 'Elapidae', 'Elapinae', 'Naja']
DQ343647.1	['Eukaryota', 'Metazoa', 'Chordata', 'Craniata', 'Vertebrata', 'Euteleostomi', 'Lepidosauria', 'Squamata', 'Bifurcata', 'Unidentata', 'Episquamata', 'Toxicofera', 'Serpentes', 'Colubroidea', 'Viperidae', 'Crotalinae', 'Deinagkistrodon']
DQ334861.1	['Eukaryota', 'Metazoa', 'Chordata', 'Craniata', 'Vertebrata', 'Euteleostomi', 'Mammalia', 'Eutheria', 'Laurasiatheria', 'Cetartiodactyla', 'Suina', 'Suidae', 'Sus']
DQ334860.1	['Eukaryota', 'Metazoa', 'Chordata', 'Craniata', 'Vertebrata', 'Euteleostomi', 'Mammalia', 'Eutheria', 'Laurasiatheria', 'Cetartiodactyla', 'Suina', 'Suidae', 'Sus']
DQ288271.1	['Eukaryota', 'Metazoa', 'Chordata', 'Craniata', 'Vertebrata', 'Euteleostomi', 'Actinopterygii', 'Neopterygii', 'Teleostei', 'Protacanthopterygii', 'Salmoniformes', 'Salmonidae', 'Salmoninae', 'Oncorhynchus']
DQ288270.1	['Eukaryota', 'Metazoa', 'Chordata', 'Craniata', 'Vertebrata', 'Euteleostomi', 'Actinopterygii', 'Neopterygii', 'Teleostei', 'Protacanthopterygii', 'Salmoniformes', 'Salmonidae', 'Salmoninae', 'Oncorhynchus']
DQ288269.1	['Eukaryota', 'Metazoa', 'Chordata', 'Craniata', 'Vertebrata', 'Euteleostomi', 'Actinopterygii', 'Neopterygii', 'Teleostei', 'Protacanthopterygii', 'Salmoniformes', 'Salmonidae', 'Salmoninae', 'Oncorhynchus']
DQ288268.1	['Eukaryota', 'Metazoa', 'Chordata', 'Craniata', 'Vertebrata', 'Euteleostomi', 'Actinopterygii', 'Neopterygii', 'Teleostei', 'Protacanthopterygii', 'Salmoniformes', 'Salmonidae', 'Salmoninae', 'Oncorhynchus']
DQ274110.1	['Eukaryota', 'Metazoa', 'Chordata', 'Craniata', 'Vertebrata', 'Euteleostomi', 'Mammalia', 'Eutheria', 'Laurasiatheria', 'Cetartiodactyla', 'Suina', 'Suidae', 'Sus']
DQ268530.1	['Eukaryota', 'Metazoa', 'Chordata', 'Craniata', 'Vertebrata', 'Euteleostomi', 'Mammalia', 'Eutheria', 'Laurasiatheria', 'Cetartiodactyla', 'Suina', 'Suidae', 'Sus']
DQ246833.1	['Eukaryota', 'Metazoa', 'Chordata', 'Craniata', 'Vertebrata', 'Euteleostomi', 'Mammalia', 'Eutheria', 'Euarchontoglires', 'Primates', 'Haplorrhini', 'Catarrhini', 'Hominidae', 'Homo']
DQ246832.1	['Eukaryota', 'Metazoa', 'Chordata', 'Craniata', 'Vertebrata', 'Euteleostomi', 'Mammalia', 'Eutheria', 'Euarchontoglires', 'Primates', 'Haplorrhini', 'Catarrhini', 'Hominidae', 'Homo']
DQ246831.1	['Eukaryota', 'Metazoa', 'Chordata', 'Craniata', 'Vertebrata', 'Euteleostomi', 'Mammalia', 'Eutheria', 'Euarchontoglires', 'Primates', 'Haplorrhini', 'Catarrhini', 'Hominidae', 'Homo']
DQ246830.1	['Eukaryota', 'Metazoa', 'Chordata', 'Craniata', 'Vertebrata', 'Euteleostomi', 'Mammalia', 'Eutheria', 'Euarchontoglires', 'Primates', 'Haplorrhini', 'Catarrhini', 'Hominidae', 'Homo']
DQ246829.1	['Eukaryota', 'Metazoa', 'Chordata', 'Craniata', 'Vertebrata', 'Euteleostomi', 'Mammalia', 'Eutheria', 'Euarchontoglires', 'Primates', 'Haplorrhini', 'Catarrhini', 'Hominidae', 'Homo']
DQ246828.1	['Eukaryota', 'Metazoa', 'Chordata', 'Craniata', 'Vertebrata', 'Euteleostomi', 'Mammalia', 'Eutheria', 'Euarchontoglires', 'Primates', 'Haplorrhini', 'Catarrhini', 'Hominidae', 'Homo']
DQ246827.1	['Eukaryota', 'Metazoa', 'Chordata', 'Craniata', 'Vertebrata', 'Euteleostomi', 'Mammalia', 'Eutheria', 'Euarchontoglires', 'Primates', 'Haplorrhini', 'Catarrhini', 'Hominidae', 'Homo']
DQ246826.1	['Eukaryota', 'Metazoa', 'Chordata', 'Craniata', 'Vertebrata', 'Euteleostomi', 'Mammalia', 'Eutheria', 'Euarchontoglires', 'Primates', 'Haplorrhini', 'Catarrhini', 'Hominidae', 'Homo']
DQ246825.1	['Eukaryota', 'Metazoa', 'Chordata', 'Craniata', 'Vertebrata', 'Euteleostomi', 'Mammalia', 'Eutheria', 'Euarchontoglires', 'Primates', 'Haplorrhini', 'Catarrhini', 'Hominidae', 'Homo']
DQ246824.1	['Eukaryota', 'Metazoa', 'Chordata', 'Craniata', 'Vertebrata', 'Euteleostomi', 'Mammalia', 'Eutheria', 'Euarchontoglires', 'Primates', 'Haplorrhini', 'Catarrhini', 'Hominidae', 'Homo']
DQ246823.1	['Eukaryota', 'Metazoa', 'Chordata', 'Craniata', 'Vertebrata', 'Euteleostomi', 'Mammalia', 'Eutheria', 'Euarchontoglires', 'Primates', 'Haplorrhini', 'Catarrhini', 'Hominidae', 'Homo']
DQ246822.1	['Eukaryota', 'Metazoa', 'Chordata', 'Craniata', 'Vertebrata', 'Euteleostomi', 'Mammalia', 'Eutheria', 'Euarchontoglires', 'Primates', 'Haplorrhini', 'Catarrhini', 'Hominidae', 'Homo']
DQ246821.1	['Eukaryota', 'Metazoa', 'Chordata', 'Craniata', 'Vertebrata', 'Euteleostomi', 'Mammalia', 'Eutheria', 'Euarchontoglires', 'Primates', 'Haplorrhini', 'Catarrhini', 'Hominidae', 'Homo']
DQ246820.1	['Eukaryota', 'Metazoa', 'Chordata', 'Craniata', 'Vertebrata', 'Euteleostomi', 'Mammalia', 'Eutheria', 'Euarchontoglires', 'Primates', 'Haplorrhini', 'Catarrhini', 'Hominidae', 'Homo']
DQ246819.1	['Eukaryota', 'Metazoa', 'Chordata', 'Craniata', 'Vertebrata', 'Euteleostomi', 'Mammalia', 'Eutheria', 'Euarchontoglires', 'Primates', 'Haplorrhini', 'Catarrhini', 'Hominidae', 'Homo']
DQ246818.1	['Eukaryota', 'Metazoa', 'Chordata', 'Craniata', 'Vertebrata', 'Euteleostomi', 'Mammalia', 'Eutheria', 'Euarchontoglires', 'Primates', 'Haplorrhini', 'Catarrhini', 'Hominidae', 'Homo']
DQ246817.1	['Eukaryota', 'Metazoa', 'Chordata', 'Craniata', 'Vertebrata', 'Euteleostomi', 'Mammalia', 'Eutheria', 'Euarchontoglires', 'Primates', 'Haplorrhini', 'Catarrhini', 'Hominidae', 'Homo']
DQ246816.1	['Eukaryota', 'Metazoa', 'Chordata', 'Craniata', 'Vertebrata', 'Euteleostomi', 'Mammalia', 'Eutheria', 'Euarchontoglires', 'Primates', 'Haplorrhini', 'Catarrhini', 'Hominidae', 'Homo']
DQ246815.1	['Eukaryota', 'Metazoa', 'Chordata', 'Craniata', 'Vertebrata', 'Euteleostomi', 'Mammalia', 'Eutheria', 'Euarchontoglires', 'Primates', 'Haplorrhini', 'Catarrhini', 'Hominidae', 'Homo']
DQ246814.1	['Eukaryota', 'Metazoa', 'Chordata', 'Craniata', 'Vertebrata', 'Euteleostomi', 'Mammalia', 'Eutheria', 'Euarchontoglires', 'Primates', 'Haplorrhini', 'Catarrhini', 'Hominidae', 'Homo']
DQ246813.1	['Eukaryota', 'Metazoa', 'Chordata', 'Craniata', 'Vertebrata', 'Euteleostomi', 'Mammalia', 'Eutheria', 'Euarchontoglires', 'Primates', 'Haplorrhini', 'Catarrhini', 'Hominidae', 'Homo']
DQ246812.1	['Eukaryota', 'Metazoa', 'Chordata', 'Craniata', 'Vertebrata', 'Euteleostomi', 'Mammalia', 'Eutheria', 'Euarchontoglires', 'Primates', 'Haplorrhini', 'Catarrhini', 'Hominidae', 'Homo']
DQ246811.1	['Eukaryota', 'Metazoa', 'Chordata', 'Craniata', 'Vertebrata', 'Euteleostomi', 'Mammalia', 'Eutheria', 'Euarchontoglires', 'Primates', 'Haplorrhini', 'Catarrhini', 'Hominidae', 'Homo']
DQ207753.1	['Eukaryota', 'Metazoa', 'Chordata', 'Craniata', 'Vertebrata', 'Euteleostomi', 'Mammalia', 'Eutheria', 'Laurasiatheria', 'Cetartiodactyla', 'Suina', 'Suidae', 'Sus']
DQ207754.1	['Eukaryota', 'Metazoa', 'Chordata', 'Craniata', 'Vertebrata', 'Euteleostomi', 'Mammalia', 'Eutheria', 'Laurasiatheria', 'Cetartiodactyla', 'Suina', 'Suidae', 'Sus']
AY963585.2	['Eukaryota', 'Metazoa', 'Chordata', 'Craniata', 'Vertebrata', 'Euteleostomi', 'Mammalia', 'Eutheria', 'Euarchontoglires', 'Primates', 'Haplorrhini', 'Catarrhini', 'Hominidae', 'Homo']
AY963584.2	['Eukaryota', 'Metazoa', 'Chordata', 'Craniata', 'Vertebrata', 'Euteleostomi', 'Mammalia', 'Eutheria', 'Euarchontoglires', 'Primates', 'Haplorrhini', 'Catarrhini', 'Hominidae', 'Homo']
AY963583.2	['Eukaryota', 'Metazoa', 'Chordata', 'Craniata', 'Vertebrata', 'Euteleostomi', 'Mammalia', 'Eutheria', 'Euarchontoglires', 'Primates', 'Haplorrhini', 'Catarrhini', 'Hominidae', 'Homo']
AY963582.2	['Eukaryota', 'Metazoa', 'Chordata', 'Craniata', 'Vertebrata', 'Euteleostomi', 'Mammalia', 'Eutheria', 'Euarchontoglires', 'Primates', 'Haplorrhini', 'Catarrhini', 'Hominidae', 'Homo']
AY963581.2	['Eukaryota', 'Metazoa', 'Chordata', 'Craniata', 'Vertebrata', 'Euteleostomi', 'Mammalia', 'Eutheria', 'Euarchontoglires', 'Primates', 'Haplorrhini', 'Catarrhini', 'Hominidae', 'Homo']
AY963580.2	['Eukaryota', 'Metazoa', 'Chordata', 'Craniata', 'Vertebrata', 'Euteleostomi', 'Mammalia', 'Eutheria', 'Euarchontoglires', 'Primates', 'Haplorrhini', 'Catarrhini', 'Hominidae', 'Homo']
AY963579.3	['Eukaryota', 'Metazoa', 'Chordata', 'Craniata', 'Vertebrata', 'Euteleostomi', 'Mammalia', 'Eutheria', 'Euarchontoglires', 'Primates', 'Haplorrhini', 'Catarrhini', 'Hominidae', 'Homo']
AY963578.2	['Eukaryota', 'Metazoa', 'Chordata', 'Craniata', 'Vertebrata', 'Euteleostomi', 'Mammalia', 'Eutheria', 'Euarchontoglires', 'Primates', 'Haplorrhini', 'Catarrhini', 'Hominidae', 'Homo']
AY963577.2	['Eukaryota', 'Metazoa', 'Chordata', 'Craniata', 'Vertebrata', 'Euteleostomi', 'Mammalia', 'Eutheria', 'Euarchontoglires', 'Primates', 'Haplorrhini', 'Catarrhini', 'Hominidae', 'Homo']
AY963576.2	['Eukaryota', 'Metazoa', 'Chordata', 'Craniata', 'Vertebrata', 'Euteleostomi', 'Mammalia', 'Eutheria', 'Euarchontoglires', 'Primates', 'Haplorrhini', 'Catarrhini', 'Hominidae', 'Homo']
AY963575.2	['Eukaryota', 'Metazoa', 'Chordata', 'Craniata', 'Vertebrata', 'Euteleostomi', 'Mammalia', 'Eutheria', 'Euarchontoglires', 'Primates', 'Haplorrhini', 'Catarrhini', 'Hominidae', 'Homo']
AY963574.2	['Eukaryota', 'Metazoa', 'Chordata', 'Craniata', 'Vertebrata', 'Euteleostomi', 'Mammalia', 'Eutheria', 'Euarchontoglires', 'Primates', 'Haplorrhini', 'Catarrhini', 'Hominidae', 'Homo']
AY963573.2	['Eukaryota', 'Metazoa', 'Chordata', 'Craniata', 'Vertebrata', 'Euteleostomi', 'Mammalia', 'Eutheria', 'Euarchontoglires', 'Primates', 'Haplorrhini', 'Catarrhini', 'Hominidae', 'Homo']
DQ191826.1	['Eukaryota', 'Metazoa', 'Chordata', 'Craniata', 'Vertebrata', 'Euteleostomi', 'Mammalia', 'Eutheria', 'Laurasiatheria', 'Cetartiodactyla', 'Ruminantia', 'Pecora', 'Bovidae', 'Antilopinae', 'Pantholops']
AY495156.2	['Eukaryota', 'Metazoa', 'Chordata', 'Craniata', 'Vertebrata', 'Euteleostomi', 'Mammalia', 'Eutheria', 'Euarchontoglires', 'Primates', 'Haplorrhini', 'Catarrhini', 'Hominidae', 'Homo']
AY495145.2	['Eukaryota', 'Metazoa', 'Chordata', 'Craniata', 'Vertebrata', 'Euteleostomi', 'Mammalia', 'Eutheria', 'Euarchontoglires', 'Primates', 'Haplorrhini', 'Catarrhini', 'Hominidae', 'Homo']
AY495143.2	['Eukaryota', 'Metazoa', 'Chordata', 'Craniata', 'Vertebrata', 'Euteleostomi', 'Mammalia', 'Eutheria', 'Euarchontoglires', 'Primates', 'Haplorrhini', 'Catarrhini', 'Hominidae', 'Homo']
AY495128.2	['Eukaryota', 'Metazoa', 'Chordata', 'Craniata', 'Vertebrata', 'Euteleostomi', 'Mammalia', 'Eutheria', 'Euarchontoglires', 'Primates', 'Haplorrhini', 'Catarrhini', 'Hominidae', 'Homo']
AY495127.2	['Eukaryota', 'Metazoa', 'Chordata', 'Craniata', 'Vertebrata', 'Euteleostomi', 'Mammalia', 'Eutheria', 'Euarchontoglires', 'Primates', 'Haplorrhini', 'Catarrhini', 'Hominidae', 'Homo']
AY495123.2	['Eukaryota', 'Metazoa', 'Chordata', 'Craniata', 'Vertebrata', 'Euteleostomi', 'Mammalia', 'Eutheria', 'Euarchontoglires', 'Primates', 'Haplorrhini', 'Catarrhini', 'Hominidae', 'Homo']
AY495106.2	['Eukaryota', 'Metazoa', 'Chordata', 'Craniata', 'Vertebrata', 'Euteleostomi', 'Mammalia', 'Eutheria', 'Euarchontoglires', 'Primates', 'Haplorrhini', 'Catarrhini', 'Hominidae', 'Homo']
AY495105.2	['Eukaryota', 'Metazoa', 'Chordata', 'Craniata', 'Vertebrata', 'Euteleostomi', 'Mammalia', 'Eutheria', 'Euarchontoglires', 'Primates', 'Haplorrhini', 'Catarrhini', 'Hominidae', 'Homo']
DQ069713.1	['Eukaryota', 'Metazoa', 'Chordata', 'Craniata', 'Vertebrata', 'Euteleostomi', 'Mammalia', 'Eutheria', 'Euarchontoglires', 'Primates', 'Haplorrhini', 'Catarrhini', 'Cercopithecidae', 'Cercopithecinae', 'Chlorocebus']
DQ083161.1	['Eukaryota', 'Metazoa', 'Chordata', 'Craniata', 'Vertebrata', 'Euteleostomi', 'Archelosauria', 'Archosauria', 'Dinosauria', 'Saurischia', 'Theropoda', 'Coelurosauria', 'Aves', 'Neognathae', 'Galloanserae', 'Anseriformes', 'Anatidae', 'Cygnus']
DQ026436.1	['Eukaryota', 'Metazoa', 'Chordata', 'Craniata', 'Vertebrata', 'Euteleostomi', 'Actinopterygii', 'Neopterygii', 'Teleostei', 'Ostariophysi', 'Cypriniformes', 'Psilorhynchidae', 'Psilorhynchus']
DQ026435.1	['Eukaryota', 'Metazoa', 'Chordata', 'Craniata', 'Vertebrata', 'Euteleostomi', 'Actinopterygii', 'Neopterygii', 'Teleostei', 'Ostariophysi', 'Cypriniformes', 'Cyprinidae', 'Mylopharyngodon']
DQ026434.1	['Eukaryota', 'Metazoa', 'Chordata', 'Craniata', 'Vertebrata', 'Euteleostomi', 'Actinopterygii', 'Neopterygii', 'Teleostei', 'Ostariophysi', 'Cypriniformes', 'Cobitidae', 'Cobitinae', 'Misgurnus']
DQ026433.1	['Eukaryota', 'Metazoa', 'Chordata', 'Craniata', 'Vertebrata', 'Euteleostomi', 'Actinopterygii', 'Neopterygii', 'Teleostei', 'Ostariophysi', 'Cypriniformes', 'Cyprinidae', 'Megalobrama']
DQ026432.1	['Eukaryota', 'Metazoa', 'Chordata', 'Craniata', 'Vertebrata', 'Euteleostomi', 'Actinopterygii', 'Neopterygii', 'Teleostei', 'Ostariophysi', 'Cypriniformes', 'Gyrinocheilidae', 'Gyrinocheilus']
DQ026431.1	['Eukaryota', 'Metazoa', 'Chordata', 'Craniata', 'Vertebrata', 'Euteleostomi', 'Actinopterygii', 'Neopterygii', 'Teleostei', 'Ostariophysi', 'Cypriniformes', 'Cyprinidae', 'Distoechodon']
DQ026430.1	['Eukaryota', 'Metazoa', 'Chordata', 'Craniata', 'Vertebrata', 'Euteleostomi', 'Actinopterygii', 'Neopterygii', 'Teleostei', 'Ostariophysi', 'Cypriniformes', 'Cyprinidae', 'Rhodeus']
AY954506.1	['Eukaryota', 'Metazoa', 'Chordata', 'Craniata', 'Vertebrata', 'Euteleostomi', 'Amphibia', 'Gymnophiona', 'Siphonopidae', 'Siphonops']
AY863426.1	['Eukaryota', 'Metazoa', 'Chordata', 'Craniata', 'Vertebrata', 'Euteleostomi', 'Mammalia', 'Eutheria', 'Euarchontoglires', 'Primates', 'Haplorrhini', 'Catarrhini', 'Cercopithecidae', 'Cercopithecinae', 'Chlorocebus']
AY963572.1	['Eukaryota', 'Metazoa', 'Chordata', 'Craniata', 'Vertebrata', 'Euteleostomi', 'Mammalia', 'Eutheria', 'Euarchontoglires', 'Primates', 'Haplorrhini', 'Catarrhini', 'Hominidae', 'Homo']
AY863427.1	['Eukaryota', 'Metazoa', 'Chordata', 'Craniata', 'Vertebrata', 'Euteleostomi', 'Mammalia', 'Eutheria', 'Euarchontoglires', 'Primates', 'Haplorrhini', 'Catarrhini', 'Cercopithecidae', 'Colobinae', 'Colobus']
AY863425.1	['Eukaryota', 'Metazoa', 'Chordata', 'Craniata', 'Vertebrata', 'Euteleostomi', 'Mammalia', 'Eutheria', 'Euarchontoglires', 'Primates', 'Haplorrhini', 'Catarrhini', 'Cercopithecidae', 'Colobinae', 'Trachypithecus']
AY922308.1	['Eukaryota', 'Metazoa', 'Chordata', 'Craniata', 'Vertebrata', 'Euteleostomi', 'Mammalia', 'Eutheria', 'Euarchontoglires', 'Primates', 'Haplorrhini', 'Catarrhini', 'Hominidae', 'Homo']
AY922307.1	['Eukaryota', 'Metazoa', 'Chordata', 'Craniata', 'Vertebrata', 'Euteleostomi', 'Mammalia', 'Eutheria', 'Euarchontoglires', 'Primates', 'Haplorrhini', 'Catarrhini', 'Hominidae', 'Homo']
AY922306.1	['Eukaryota', 'Metazoa', 'Chordata', 'Craniata', 'Vertebrata', 'Euteleostomi', 'Mammalia', 'Eutheria', 'Euarchontoglires', 'Primates', 'Haplorrhini', 'Catarrhini', 'Hominidae', 'Homo']
AY922305.1	['Eukaryota', 'Metazoa', 'Chordata', 'Craniata', 'Vertebrata', 'Euteleostomi', 'Mammalia', 'Eutheria', 'Euarchontoglires', 'Primates', 'Haplorrhini', 'Catarrhini', 'Hominidae', 'Homo']
AY922304.1	['Eukaryota', 'Metazoa', 'Chordata', 'Craniata', 'Vertebrata', 'Euteleostomi', 'Mammalia', 'Eutheria', 'Euarchontoglires', 'Primates', 'Haplorrhini', 'Catarrhini', 'Hominidae', 'Homo']
AY922303.1	['Eukaryota', 'Metazoa', 'Chordata', 'Craniata', 'Vertebrata', 'Euteleostomi', 'Mammalia', 'Eutheria', 'Euarchontoglires', 'Primates', 'Haplorrhini', 'Catarrhini', 'Hominidae', 'Homo']
AY922302.1	['Eukaryota', 'Metazoa', 'Chordata', 'Craniata', 'Vertebrata', 'Euteleostomi', 'Mammalia', 'Eutheria', 'Euarchontoglires', 'Primates', 'Haplorrhini', 'Catarrhini', 'Hominidae', 'Homo']
AY922301.1	['Eukaryota', 'Metazoa', 'Chordata', 'Craniata', 'Vertebrata', 'Euteleostomi', 'Mammalia', 'Eutheria', 'Euarchontoglires', 'Primates', 'Haplorrhini', 'Catarrhini', 'Hominidae', 'Homo']
AY922300.1	['Eukaryota', 'Metazoa', 'Chordata', 'Craniata', 'Vertebrata', 'Euteleostomi', 'Mammalia', 'Eutheria', 'Euarchontoglires', 'Primates', 'Haplorrhini', 'Catarrhini', 'Hominidae', 'Homo']
AY922299.1	['Eukaryota', 'Metazoa', 'Chordata', 'Craniata', 'Vertebrata', 'Euteleostomi', 'Mammalia', 'Eutheria', 'Euarchontoglires', 'Primates', 'Haplorrhini', 'Catarrhini', 'Hominidae', 'Homo']
AY922298.1	['Eukaryota', 'Metazoa', 'Chordata', 'Craniata', 'Vertebrata', 'Euteleostomi', 'Mammalia', 'Eutheria', 'Euarchontoglires', 'Primates', 'Haplorrhini', 'Catarrhini', 'Hominidae', 'Homo']
AY922297.1	['Eukaryota', 'Metazoa', 'Chordata', 'Craniata', 'Vertebrata', 'Euteleostomi', 'Mammalia', 'Eutheria', 'Euarchontoglires', 'Primates', 'Haplorrhini', 'Catarrhini', 'Hominidae', 'Homo']
AY922296.1	['Eukaryota', 'Metazoa', 'Chordata', 'Craniata', 'Vertebrata', 'Euteleostomi', 'Mammalia', 'Eutheria', 'Euarchontoglires', 'Primates', 'Haplorrhini', 'Catarrhini', 'Hominidae', 'Homo']
AY922295.1	['Eukaryota', 'Metazoa', 'Chordata', 'Craniata', 'Vertebrata', 'Euteleostomi', 'Mammalia', 'Eutheria', 'Euarchontoglires', 'Primates', 'Haplorrhini', 'Catarrhini', 'Hominidae', 'Homo']
AY922294.1	['Eukaryota', 'Metazoa', 'Chordata', 'Craniata', 'Vertebrata', 'Euteleostomi', 'Mammalia', 'Eutheria', 'Euarchontoglires', 'Primates', 'Haplorrhini', 'Catarrhini', 'Hominidae', 'Homo']
AY922293.1	['Eukaryota', 'Metazoa', 'Chordata', 'Craniata', 'Vertebrata', 'Euteleostomi', 'Mammalia', 'Eutheria', 'Euarchontoglires', 'Primates', 'Haplorrhini', 'Catarrhini', 'Hominidae', 'Homo']
AY922292.1	['Eukaryota', 'Metazoa', 'Chordata', 'Craniata', 'Vertebrata', 'Euteleostomi', 'Mammalia', 'Eutheria', 'Euarchontoglires', 'Primates', 'Haplorrhini', 'Catarrhini', 'Hominidae', 'Homo']
AY922291.1	['Eukaryota', 'Metazoa', 'Chordata', 'Craniata', 'Vertebrata', 'Euteleostomi', 'Mammalia', 'Eutheria', 'Euarchontoglires', 'Primates', 'Haplorrhini', 'Catarrhini', 'Hominidae', 'Homo']
AY922290.1	['Eukaryota', 'Metazoa', 'Chordata', 'Craniata', 'Vertebrata', 'Euteleostomi', 'Mammalia', 'Eutheria', 'Euarchontoglires', 'Primates', 'Haplorrhini', 'Catarrhini', 'Hominidae', 'Homo']
AY922289.1	['Eukaryota', 'Metazoa', 'Chordata', 'Craniata', 'Vertebrata', 'Euteleostomi', 'Mammalia', 'Eutheria', 'Euarchontoglires', 'Primates', 'Haplorrhini', 'Catarrhini', 'Hominidae', 'Homo']
AY922288.1	['Eukaryota', 'Metazoa', 'Chordata', 'Craniata', 'Vertebrata', 'Euteleostomi', 'Mammalia', 'Eutheria', 'Euarchontoglires', 'Primates', 'Haplorrhini', 'Catarrhini', 'Hominidae', 'Homo']
AY922287.1	['Eukaryota', 'Metazoa', 'Chordata', 'Craniata', 'Vertebrata', 'Euteleostomi', 'Mammalia', 'Eutheria', 'Euarchontoglires', 'Primates', 'Haplorrhini', 'Catarrhini', 'Hominidae', 'Homo']
AY922286.1	['Eukaryota', 'Metazoa', 'Chordata', 'Craniata', 'Vertebrata', 'Euteleostomi', 'Mammalia', 'Eutheria', 'Euarchontoglires', 'Primates', 'Haplorrhini', 'Catarrhini', 'Hominidae', 'Homo']
AY922285.1	['Eukaryota', 'Metazoa', 'Chordata', 'Craniata', 'Vertebrata', 'Euteleostomi', 'Mammalia', 'Eutheria', 'Euarchontoglires', 'Primates', 'Haplorrhini', 'Catarrhini', 'Hominidae', 'Homo']
AY922284.1	['Eukaryota', 'Metazoa', 'Chordata', 'Craniata', 'Vertebrata', 'Euteleostomi', 'Mammalia', 'Eutheria', 'Euarchontoglires', 'Primates', 'Haplorrhini', 'Catarrhini', 'Hominidae', 'Homo']
AY922283.1	['Eukaryota', 'Metazoa', 'Chordata', 'Craniata', 'Vertebrata', 'Euteleostomi', 'Mammalia', 'Eutheria', 'Euarchontoglires', 'Primates', 'Haplorrhini', 'Catarrhini', 'Hominidae', 'Homo']
AY922282.1	['Eukaryota', 'Metazoa', 'Chordata', 'Craniata', 'Vertebrata', 'Euteleostomi', 'Mammalia', 'Eutheria', 'Euarchontoglires', 'Primates', 'Haplorrhini', 'Catarrhini', 'Hominidae', 'Homo']
AY922281.1	['Eukaryota', 'Metazoa', 'Chordata', 'Craniata', 'Vertebrata', 'Euteleostomi', 'Mammalia', 'Eutheria', 'Euarchontoglires', 'Primates', 'Haplorrhini', 'Catarrhini', 'Hominidae', 'Homo']
AY922280.1	['Eukaryota', 'Metazoa', 'Chordata', 'Craniata', 'Vertebrata', 'Euteleostomi', 'Mammalia', 'Eutheria', 'Euarchontoglires', 'Primates', 'Haplorrhini', 'Catarrhini', 'Hominidae', 'Homo']
AY922279.1	['Eukaryota', 'Metazoa', 'Chordata', 'Craniata', 'Vertebrata', 'Euteleostomi', 'Mammalia', 'Eutheria', 'Euarchontoglires', 'Primates', 'Haplorrhini', 'Catarrhini', 'Hominidae', 'Homo']
AY922278.1	['Eukaryota', 'Metazoa', 'Chordata', 'Craniata', 'Vertebrata', 'Euteleostomi', 'Mammalia', 'Eutheria', 'Euarchontoglires', 'Primates', 'Haplorrhini', 'Catarrhini', 'Hominidae', 'Homo']
AY922277.1	['Eukaryota', 'Metazoa', 'Chordata', 'Craniata', 'Vertebrata', 'Euteleostomi', 'Mammalia', 'Eutheria', 'Euarchontoglires', 'Primates', 'Haplorrhini', 'Catarrhini', 'Hominidae', 'Homo']
AY922276.1	['Eukaryota', 'Metazoa', 'Chordata', 'Craniata', 'Vertebrata', 'Euteleostomi', 'Mammalia', 'Eutheria', 'Euarchontoglires', 'Primates', 'Haplorrhini', 'Catarrhini', 'Hominidae', 'Homo']
AY922275.1	['Eukaryota', 'Metazoa', 'Chordata', 'Craniata', 'Vertebrata', 'Euteleostomi', 'Mammalia', 'Eutheria', 'Euarchontoglires', 'Primates', 'Haplorrhini', 'Catarrhini', 'Hominidae', 'Homo']
AY922274.1	['Eukaryota', 'Metazoa', 'Chordata', 'Craniata', 'Vertebrata', 'Euteleostomi', 'Mammalia', 'Eutheria', 'Euarchontoglires', 'Primates', 'Haplorrhini', 'Catarrhini', 'Hominidae', 'Homo']
AY922273.1	['Eukaryota', 'Metazoa', 'Chordata', 'Craniata', 'Vertebrata', 'Euteleostomi', 'Mammalia', 'Eutheria', 'Euarchontoglires', 'Primates', 'Haplorrhini', 'Catarrhini', 'Hominidae', 'Homo']
AY922272.1	['Eukaryota', 'Metazoa', 'Chordata', 'Craniata', 'Vertebrata', 'Euteleostomi', 'Mammalia', 'Eutheria', 'Euarchontoglires', 'Primates', 'Haplorrhini', 'Catarrhini', 'Hominidae', 'Homo']
AY922271.1	['Eukaryota', 'Metazoa', 'Chordata', 'Craniata', 'Vertebrata', 'Euteleostomi', 'Mammalia', 'Eutheria', 'Euarchontoglires', 'Primates', 'Haplorrhini', 'Catarrhini', 'Hominidae', 'Homo']
AY922270.1	['Eukaryota', 'Metazoa', 'Chordata', 'Craniata', 'Vertebrata', 'Euteleostomi', 'Mammalia', 'Eutheria', 'Euarchontoglires', 'Primates', 'Haplorrhini', 'Catarrhini', 'Hominidae', 'Homo']
AY922269.1	['Eukaryota', 'Metazoa', 'Chordata', 'Craniata', 'Vertebrata', 'Euteleostomi', 'Mammalia', 'Eutheria', 'Euarchontoglires', 'Primates', 'Haplorrhini', 'Catarrhini', 'Hominidae', 'Homo']
AY922268.1	['Eukaryota', 'Metazoa', 'Chordata', 'Craniata', 'Vertebrata', 'Euteleostomi', 'Mammalia', 'Eutheria', 'Euarchontoglires', 'Primates', 'Haplorrhini', 'Catarrhini', 'Hominidae', 'Homo']
AY922267.1	['Eukaryota', 'Metazoa', 'Chordata', 'Craniata', 'Vertebrata', 'Euteleostomi', 'Mammalia', 'Eutheria', 'Euarchontoglires', 'Primates', 'Haplorrhini', 'Catarrhini', 'Hominidae', 'Homo']
AY922266.1	['Eukaryota', 'Metazoa', 'Chordata', 'Craniata', 'Vertebrata', 'Euteleostomi', 'Mammalia', 'Eutheria', 'Euarchontoglires', 'Primates', 'Haplorrhini', 'Catarrhini', 'Hominidae', 'Homo']
AY922265.1	['Eukaryota', 'Metazoa', 'Chordata', 'Craniata', 'Vertebrata', 'Euteleostomi', 'Mammalia', 'Eutheria', 'Euarchontoglires', 'Primates', 'Haplorrhini', 'Catarrhini', 'Hominidae', 'Homo']
AY922264.1	['Eukaryota', 'Metazoa', 'Chordata', 'Craniata', 'Vertebrata', 'Euteleostomi', 'Mammalia', 'Eutheria', 'Euarchontoglires', 'Primates', 'Haplorrhini', 'Catarrhini', 'Hominidae', 'Homo']
AY922263.1	['Eukaryota', 'Metazoa', 'Chordata', 'Craniata', 'Vertebrata', 'Euteleostomi', 'Mammalia', 'Eutheria', 'Euarchontoglires', 'Primates', 'Haplorrhini', 'Catarrhini', 'Hominidae', 'Homo']
AY922262.1	['Eukaryota', 'Metazoa', 'Chordata', 'Craniata', 'Vertebrata', 'Euteleostomi', 'Mammalia', 'Eutheria', 'Euarchontoglires', 'Primates', 'Haplorrhini', 'Catarrhini', 'Hominidae', 'Homo']
AY922261.1	['Eukaryota', 'Metazoa', 'Chordata', 'Craniata', 'Vertebrata', 'Euteleostomi', 'Mammalia', 'Eutheria', 'Euarchontoglires', 'Primates', 'Haplorrhini', 'Catarrhini', 'Hominidae', 'Homo']
AY922260.1	['Eukaryota', 'Metazoa', 'Chordata', 'Craniata', 'Vertebrata', 'Euteleostomi', 'Mammalia', 'Eutheria', 'Euarchontoglires', 'Primates', 'Haplorrhini', 'Catarrhini', 'Hominidae', 'Homo']
AY922259.1	['Eukaryota', 'Metazoa', 'Chordata', 'Craniata', 'Vertebrata', 'Euteleostomi', 'Mammalia', 'Eutheria', 'Euarchontoglires', 'Primates', 'Haplorrhini', 'Catarrhini', 'Hominidae', 'Homo']
AY922258.1	['Eukaryota', 'Metazoa', 'Chordata', 'Craniata', 'Vertebrata', 'Euteleostomi', 'Mammalia', 'Eutheria', 'Euarchontoglires', 'Primates', 'Haplorrhini', 'Catarrhini', 'Hominidae', 'Homo']
AY922257.1	['Eukaryota', 'Metazoa', 'Chordata', 'Craniata', 'Vertebrata', 'Euteleostomi', 'Mammalia', 'Eutheria', 'Euarchontoglires', 'Primates', 'Haplorrhini', 'Catarrhini', 'Hominidae', 'Homo']
AY922256.1	['Eukaryota', 'Metazoa', 'Chordata', 'Craniata', 'Vertebrata', 'Euteleostomi', 'Mammalia', 'Eutheria', 'Euarchontoglires', 'Primates', 'Haplorrhini', 'Catarrhini', 'Hominidae', 'Homo']
AY922255.1	['Eukaryota', 'Metazoa', 'Chordata', 'Craniata', 'Vertebrata', 'Euteleostomi', 'Mammalia', 'Eutheria', 'Euarchontoglires', 'Primates', 'Haplorrhini', 'Catarrhini', 'Hominidae', 'Homo']
AY922254.1	['Eukaryota', 'Metazoa', 'Chordata', 'Craniata', 'Vertebrata', 'Euteleostomi', 'Mammalia', 'Eutheria', 'Euarchontoglires', 'Primates', 'Haplorrhini', 'Catarrhini', 'Hominidae', 'Homo']
AY922253.1	['Eukaryota', 'Metazoa', 'Chordata', 'Craniata', 'Vertebrata', 'Euteleostomi', 'Mammalia', 'Eutheria', 'Euarchontoglires', 'Primates', 'Haplorrhini', 'Catarrhini', 'Hominidae', 'Homo']
AY676873.1	['Eukaryota', 'Metazoa', 'Chordata', 'Craniata', 'Vertebrata', 'Euteleostomi', 'Mammalia', 'Eutheria', 'Laurasiatheria', 'Cetartiodactyla', 'Ruminantia', 'Pecora', 'Bovidae', 'Bovinae', 'Bos']
AY676872.1	['Eukaryota', 'Metazoa', 'Chordata', 'Craniata', 'Vertebrata', 'Euteleostomi', 'Mammalia', 'Eutheria', 'Laurasiatheria', 'Cetartiodactyla', 'Ruminantia', 'Pecora', 'Bovidae', 'Bovinae', 'Bos']
AY676871.1	['Eukaryota', 'Metazoa', 'Chordata', 'Craniata', 'Vertebrata', 'Euteleostomi', 'Mammalia', 'Eutheria', 'Laurasiatheria', 'Cetartiodactyla', 'Ruminantia', 'Pecora', 'Bovidae', 'Bovinae', 'Bos']
AY676870.1	['Eukaryota', 'Metazoa', 'Chordata', 'Craniata', 'Vertebrata', 'Euteleostomi', 'Mammalia', 'Eutheria', 'Laurasiatheria', 'Cetartiodactyla', 'Ruminantia', 'Pecora', 'Bovidae', 'Bovinae', 'Bos']
AY676869.1	['Eukaryota', 'Metazoa', 'Chordata', 'Craniata', 'Vertebrata', 'Euteleostomi', 'Mammalia', 'Eutheria', 'Laurasiatheria', 'Cetartiodactyla', 'Ruminantia', 'Pecora', 'Bovidae', 'Bovinae', 'Bos']
AY676868.1	['Eukaryota', 'Metazoa', 'Chordata', 'Craniata', 'Vertebrata', 'Euteleostomi', 'Mammalia', 'Eutheria', 'Laurasiatheria', 'Cetartiodactyla', 'Ruminantia', 'Pecora', 'Bovidae', 'Bovinae', 'Bos']
AY676867.1	['Eukaryota', 'Metazoa', 'Chordata', 'Craniata', 'Vertebrata', 'Euteleostomi', 'Mammalia', 'Eutheria', 'Laurasiatheria', 'Cetartiodactyla', 'Ruminantia', 'Pecora', 'Bovidae', 'Bovinae', 'Bos']
AY676866.1	['Eukaryota', 'Metazoa', 'Chordata', 'Craniata', 'Vertebrata', 'Euteleostomi', 'Mammalia', 'Eutheria', 'Laurasiatheria', 'Cetartiodactyla', 'Ruminantia', 'Pecora', 'Bovidae', 'Bovinae', 'Bos']
AY676865.1	['Eukaryota', 'Metazoa', 'Chordata', 'Craniata', 'Vertebrata', 'Euteleostomi', 'Mammalia', 'Eutheria', 'Laurasiatheria', 'Cetartiodactyla', 'Ruminantia', 'Pecora', 'Bovidae', 'Bovinae', 'Bos']
AY676864.1	['Eukaryota', 'Metazoa', 'Chordata', 'Craniata', 'Vertebrata', 'Euteleostomi', 'Mammalia', 'Eutheria', 'Laurasiatheria', 'Cetartiodactyla', 'Ruminantia', 'Pecora', 'Bovidae', 'Bovinae', 'Bos']
AY676863.1	['Eukaryota', 'Metazoa', 'Chordata', 'Craniata', 'Vertebrata', 'Euteleostomi', 'Mammalia', 'Eutheria', 'Laurasiatheria', 'Cetartiodactyla', 'Ruminantia', 'Pecora', 'Bovidae', 'Bovinae', 'Bos']
AY676862.1	['Eukaryota', 'Metazoa', 'Chordata', 'Craniata', 'Vertebrata', 'Euteleostomi', 'Mammalia', 'Eutheria', 'Laurasiatheria', 'Cetartiodactyla', 'Ruminantia', 'Pecora', 'Bovidae', 'Bovinae', 'Bos']
AY676861.1	['Eukaryota', 'Metazoa', 'Chordata', 'Craniata', 'Vertebrata', 'Euteleostomi', 'Mammalia', 'Eutheria', 'Laurasiatheria', 'Cetartiodactyla', 'Ruminantia', 'Pecora', 'Bovidae', 'Bovinae', 'Bos']
AY676860.1	['Eukaryota', 'Metazoa', 'Chordata', 'Craniata', 'Vertebrata', 'Euteleostomi', 'Mammalia', 'Eutheria', 'Laurasiatheria', 'Cetartiodactyla', 'Ruminantia', 'Pecora', 'Bovidae', 'Bovinae', 'Bos']
AY676859.1	['Eukaryota', 'Metazoa', 'Chordata', 'Craniata', 'Vertebrata', 'Euteleostomi', 'Mammalia', 'Eutheria', 'Laurasiatheria', 'Cetartiodactyla', 'Ruminantia', 'Pecora', 'Bovidae', 'Bovinae', 'Bos']
AY676858.1	['Eukaryota', 'Metazoa', 'Chordata', 'Craniata', 'Vertebrata', 'Euteleostomi', 'Mammalia', 'Eutheria', 'Laurasiatheria', 'Cetartiodactyla', 'Ruminantia', 'Pecora', 'Bovidae', 'Bovinae', 'Bos']
AY676857.1	['Eukaryota', 'Metazoa', 'Chordata', 'Craniata', 'Vertebrata', 'Euteleostomi', 'Mammalia', 'Eutheria', 'Laurasiatheria', 'Cetartiodactyla', 'Ruminantia', 'Pecora', 'Bovidae', 'Bovinae', 'Bos']
AY676856.1	['Eukaryota', 'Metazoa', 'Chordata', 'Craniata', 'Vertebrata', 'Euteleostomi', 'Mammalia', 'Eutheria', 'Laurasiatheria', 'Cetartiodactyla', 'Ruminantia', 'Pecora', 'Bovidae', 'Bovinae', 'Bos']
AY676855.1	['Eukaryota', 'Metazoa', 'Chordata', 'Craniata', 'Vertebrata', 'Euteleostomi', 'Mammalia', 'Eutheria', 'Laurasiatheria', 'Cetartiodactyla', 'Ruminantia', 'Pecora', 'Bovidae', 'Bovinae', 'Bos']
AY789529.1	['Eukaryota', 'Metazoa', 'Chordata', 'Craniata', 'Vertebrata', 'Euteleostomi', 'Mammalia', 'Eutheria', 'Laurasiatheria', 'Cetartiodactyla', 'Cetacea', 'Odontoceti', 'Lipotidae', 'Lipotes']
AY789013.1	['Eukaryota', 'Metazoa', 'Chordata', 'Craniata', 'Vertebrata', 'Euteleostomi', 'Amphibia', 'Batrachia', 'Anura', 'Pipoidea', 'Pipidae', 'Xenopodinae', 'Xenopus', 'Silurana']
AY762971.1	['Eukaryota', 'Metazoa', 'Chordata', 'Craniata', 'Vertebrata', 'Euteleostomi', 'Actinopterygii', 'Neopterygii', 'Teleostei', 'Ostariophysi', 'Siluriformes', 'Pangasiidae', 'Pangasianodon']
AY729880.1	['Eukaryota', 'Metazoa', 'Chordata', 'Craniata', 'Vertebrata', 'Euteleostomi', 'Mammalia', 'Eutheria', 'Laurasiatheria', 'Carnivora', 'Caniformia', 'Canidae', 'Canis']
AY714050.1	['Eukaryota', 'Metazoa', 'Chordata', 'Craniata', 'Vertebrata', 'Euteleostomi', 'Mammalia', 'Eutheria', 'Euarchontoglires', 'Primates', 'Haplorrhini', 'Catarrhini', 'Hominidae', 'Homo']
AY714049.1	['Eukaryota', 'Metazoa', 'Chordata', 'Craniata', 'Vertebrata', 'Euteleostomi', 'Mammalia', 'Eutheria', 'Euarchontoglires', 'Primates', 'Haplorrhini', 'Catarrhini', 'Hominidae', 'Homo']
AY714048.1	['Eukaryota', 'Metazoa', 'Chordata', 'Craniata', 'Vertebrata', 'Euteleostomi', 'Mammalia', 'Eutheria', 'Euarchontoglires', 'Primates', 'Haplorrhini', 'Catarrhini', 'Hominidae', 'Homo']
AY714047.1	['Eukaryota', 'Metazoa', 'Chordata', 'Craniata', 'Vertebrata', 'Euteleostomi', 'Mammalia', 'Eutheria', 'Euarchontoglires', 'Primates', 'Haplorrhini', 'Catarrhini', 'Hominidae', 'Homo']
AY714046.1	['Eukaryota', 'Metazoa', 'Chordata', 'Craniata', 'Vertebrata', 'Euteleostomi', 'Mammalia', 'Eutheria', 'Euarchontoglires', 'Primates', 'Haplorrhini', 'Catarrhini', 'Hominidae', 'Homo']
AY714045.1	['Eukaryota', 'Metazoa', 'Chordata', 'Craniata', 'Vertebrata', 'Euteleostomi', 'Mammalia', 'Eutheria', 'Euarchontoglires', 'Primates', 'Haplorrhini', 'Catarrhini', 'Hominidae', 'Homo']
AY714044.1	['Eukaryota', 'Metazoa', 'Chordata', 'Craniata', 'Vertebrata', 'Euteleostomi', 'Mammalia', 'Eutheria', 'Euarchontoglires', 'Primates', 'Haplorrhini', 'Catarrhini', 'Hominidae', 'Homo']
AY714043.1	['Eukaryota', 'Metazoa', 'Chordata', 'Craniata', 'Vertebrata', 'Euteleostomi', 'Mammalia', 'Eutheria', 'Euarchontoglires', 'Primates', 'Haplorrhini', 'Catarrhini', 'Hominidae', 'Homo']
AY714042.1	['Eukaryota', 'Metazoa', 'Chordata', 'Craniata', 'Vertebrata', 'Euteleostomi', 'Mammalia', 'Eutheria', 'Euarchontoglires', 'Primates', 'Haplorrhini', 'Catarrhini', 'Hominidae', 'Homo']
AY714041.1	['Eukaryota', 'Metazoa', 'Chordata', 'Craniata', 'Vertebrata', 'Euteleostomi', 'Mammalia', 'Eutheria', 'Euarchontoglires', 'Primates', 'Haplorrhini', 'Catarrhini', 'Hominidae', 'Homo']
AY714040.1	['Eukaryota', 'Metazoa', 'Chordata', 'Craniata', 'Vertebrata', 'Euteleostomi', 'Mammalia', 'Eutheria', 'Euarchontoglires', 'Primates', 'Haplorrhini', 'Catarrhini', 'Hominidae', 'Homo']
AY714039.1	['Eukaryota', 'Metazoa', 'Chordata', 'Craniata', 'Vertebrata', 'Euteleostomi', 'Mammalia', 'Eutheria', 'Euarchontoglires', 'Primates', 'Haplorrhini', 'Catarrhini', 'Hominidae', 'Homo']
AY714038.1	['Eukaryota', 'Metazoa', 'Chordata', 'Craniata', 'Vertebrata', 'Euteleostomi', 'Mammalia', 'Eutheria', 'Euarchontoglires', 'Primates', 'Haplorrhini', 'Catarrhini', 'Hominidae', 'Homo']
AY714037.1	['Eukaryota', 'Metazoa', 'Chordata', 'Craniata', 'Vertebrata', 'Euteleostomi', 'Mammalia', 'Eutheria', 'Euarchontoglires', 'Primates', 'Haplorrhini', 'Catarrhini', 'Hominidae', 'Homo']
AY714036.1	['Eukaryota', 'Metazoa', 'Chordata', 'Craniata', 'Vertebrata', 'Euteleostomi', 'Mammalia', 'Eutheria', 'Euarchontoglires', 'Primates', 'Haplorrhini', 'Catarrhini', 'Hominidae', 'Homo']
AY714035.1	['Eukaryota', 'Metazoa', 'Chordata', 'Craniata', 'Vertebrata', 'Euteleostomi', 'Mammalia', 'Eutheria', 'Euarchontoglires', 'Primates', 'Haplorrhini', 'Catarrhini', 'Hominidae', 'Homo']
AY714034.1	['Eukaryota', 'Metazoa', 'Chordata', 'Craniata', 'Vertebrata', 'Euteleostomi', 'Mammalia', 'Eutheria', 'Euarchontoglires', 'Primates', 'Haplorrhini', 'Catarrhini', 'Hominidae', 'Homo']
AY714033.1	['Eukaryota', 'Metazoa', 'Chordata', 'Craniata', 'Vertebrata', 'Euteleostomi', 'Mammalia', 'Eutheria', 'Euarchontoglires', 'Primates', 'Haplorrhini', 'Catarrhini', 'Hominidae', 'Homo']
AY714032.1	['Eukaryota', 'Metazoa', 'Chordata', 'Craniata', 'Vertebrata', 'Euteleostomi', 'Mammalia', 'Eutheria', 'Euarchontoglires', 'Primates', 'Haplorrhini', 'Catarrhini', 'Hominidae', 'Homo']
AY714031.1	['Eukaryota', 'Metazoa', 'Chordata', 'Craniata', 'Vertebrata', 'Euteleostomi', 'Mammalia', 'Eutheria', 'Euarchontoglires', 'Primates', 'Haplorrhini', 'Catarrhini', 'Hominidae', 'Homo']
AY714030.1	['Eukaryota', 'Metazoa', 'Chordata', 'Craniata', 'Vertebrata', 'Euteleostomi', 'Mammalia', 'Eutheria', 'Euarchontoglires', 'Primates', 'Haplorrhini', 'Catarrhini', 'Hominidae', 'Homo']
AY714029.1	['Eukaryota', 'Metazoa', 'Chordata', 'Craniata', 'Vertebrata', 'Euteleostomi', 'Mammalia', 'Eutheria', 'Euarchontoglires', 'Primates', 'Haplorrhini', 'Catarrhini', 'Hominidae', 'Homo']
AY714028.1	['Eukaryota', 'Metazoa', 'Chordata', 'Craniata', 'Vertebrata', 'Euteleostomi', 'Mammalia', 'Eutheria', 'Euarchontoglires', 'Primates', 'Haplorrhini', 'Catarrhini', 'Hominidae', 'Homo']
AY714027.1	['Eukaryota', 'Metazoa', 'Chordata', 'Craniata', 'Vertebrata', 'Euteleostomi', 'Mammalia', 'Eutheria', 'Euarchontoglires', 'Primates', 'Haplorrhini', 'Catarrhini', 'Hominidae', 'Homo']
AY714026.1	['Eukaryota', 'Metazoa', 'Chordata', 'Craniata', 'Vertebrata', 'Euteleostomi', 'Mammalia', 'Eutheria', 'Euarchontoglires', 'Primates', 'Haplorrhini', 'Catarrhini', 'Hominidae', 'Homo']
AY714025.1	['Eukaryota', 'Metazoa', 'Chordata', 'Craniata', 'Vertebrata', 'Euteleostomi', 'Mammalia', 'Eutheria', 'Euarchontoglires', 'Primates', 'Haplorrhini', 'Catarrhini', 'Hominidae', 'Homo']
AY714024.1	['Eukaryota', 'Metazoa', 'Chordata', 'Craniata', 'Vertebrata', 'Euteleostomi', 'Mammalia', 'Eutheria', 'Euarchontoglires', 'Primates', 'Haplorrhini', 'Catarrhini', 'Hominidae', 'Homo']
AY714023.1	['Eukaryota', 'Metazoa', 'Chordata', 'Craniata', 'Vertebrata', 'Euteleostomi', 'Mammalia', 'Eutheria', 'Euarchontoglires', 'Primates', 'Haplorrhini', 'Catarrhini', 'Hominidae', 'Homo']
AY714022.1	['Eukaryota', 'Metazoa', 'Chordata', 'Craniata', 'Vertebrata', 'Euteleostomi', 'Mammalia', 'Eutheria', 'Euarchontoglires', 'Primates', 'Haplorrhini', 'Catarrhini', 'Hominidae', 'Homo']
AY714021.1	['Eukaryota', 'Metazoa', 'Chordata', 'Craniata', 'Vertebrata', 'Euteleostomi', 'Mammalia', 'Eutheria', 'Euarchontoglires', 'Primates', 'Haplorrhini', 'Catarrhini', 'Hominidae', 'Homo']
AY714020.1	['Eukaryota', 'Metazoa', 'Chordata', 'Craniata', 'Vertebrata', 'Euteleostomi', 'Mammalia', 'Eutheria', 'Euarchontoglires', 'Primates', 'Haplorrhini', 'Catarrhini', 'Hominidae', 'Homo']
AY714019.1	['Eukaryota', 'Metazoa', 'Chordata', 'Craniata', 'Vertebrata', 'Euteleostomi', 'Mammalia', 'Eutheria', 'Euarchontoglires', 'Primates', 'Haplorrhini', 'Catarrhini', 'Hominidae', 'Homo']
AY714018.1	['Eukaryota', 'Metazoa', 'Chordata', 'Craniata', 'Vertebrata', 'Euteleostomi', 'Mammalia', 'Eutheria', 'Euarchontoglires', 'Primates', 'Haplorrhini', 'Catarrhini', 'Hominidae', 'Homo']
AY714017.1	['Eukaryota', 'Metazoa', 'Chordata', 'Craniata', 'Vertebrata', 'Euteleostomi', 'Mammalia', 'Eutheria', 'Euarchontoglires', 'Primates', 'Haplorrhini', 'Catarrhini', 'Hominidae', 'Homo']
AY714016.1	['Eukaryota', 'Metazoa', 'Chordata', 'Craniata', 'Vertebrata', 'Euteleostomi', 'Mammalia', 'Eutheria', 'Euarchontoglires', 'Primates', 'Haplorrhini', 'Catarrhini', 'Hominidae', 'Homo']
AY714015.1	['Eukaryota', 'Metazoa', 'Chordata', 'Craniata', 'Vertebrata', 'Euteleostomi', 'Mammalia', 'Eutheria', 'Euarchontoglires', 'Primates', 'Haplorrhini', 'Catarrhini', 'Hominidae', 'Homo']
AY714014.1	['Eukaryota', 'Metazoa', 'Chordata', 'Craniata', 'Vertebrata', 'Euteleostomi', 'Mammalia', 'Eutheria', 'Euarchontoglires', 'Primates', 'Haplorrhini', 'Catarrhini', 'Hominidae', 'Homo']
AY714013.1	['Eukaryota', 'Metazoa', 'Chordata', 'Craniata', 'Vertebrata', 'Euteleostomi', 'Mammalia', 'Eutheria', 'Euarchontoglires', 'Primates', 'Haplorrhini', 'Catarrhini', 'Hominidae', 'Homo']
AY714012.1	['Eukaryota', 'Metazoa', 'Chordata', 'Craniata', 'Vertebrata', 'Euteleostomi', 'Mammalia', 'Eutheria', 'Euarchontoglires', 'Primates', 'Haplorrhini', 'Catarrhini', 'Hominidae', 'Homo']
AY714011.1	['Eukaryota', 'Metazoa', 'Chordata', 'Craniata', 'Vertebrata', 'Euteleostomi', 'Mammalia', 'Eutheria', 'Euarchontoglires', 'Primates', 'Haplorrhini', 'Catarrhini', 'Hominidae', 'Homo']
AY714010.1	['Eukaryota', 'Metazoa', 'Chordata', 'Craniata', 'Vertebrata', 'Euteleostomi', 'Mammalia', 'Eutheria', 'Euarchontoglires', 'Primates', 'Haplorrhini', 'Catarrhini', 'Hominidae', 'Homo']
AY714009.1	['Eukaryota', 'Metazoa', 'Chordata', 'Craniata', 'Vertebrata', 'Euteleostomi', 'Mammalia', 'Eutheria', 'Euarchontoglires', 'Primates', 'Haplorrhini', 'Catarrhini', 'Hominidae', 'Homo']
AY714008.1	['Eukaryota', 'Metazoa', 'Chordata', 'Craniata', 'Vertebrata', 'Euteleostomi', 'Mammalia', 'Eutheria', 'Euarchontoglires', 'Primates', 'Haplorrhini', 'Catarrhini', 'Hominidae', 'Homo']
AY714007.1	['Eukaryota', 'Metazoa', 'Chordata', 'Craniata', 'Vertebrata', 'Euteleostomi', 'Mammalia', 'Eutheria', 'Euarchontoglires', 'Primates', 'Haplorrhini', 'Catarrhini', 'Hominidae', 'Homo']
AY714006.1	['Eukaryota', 'Metazoa', 'Chordata', 'Craniata', 'Vertebrata', 'Euteleostomi', 'Mammalia', 'Eutheria', 'Euarchontoglires', 'Primates', 'Haplorrhini', 'Catarrhini', 'Hominidae', 'Homo']
AY714005.1	['Eukaryota', 'Metazoa', 'Chordata', 'Craniata', 'Vertebrata', 'Euteleostomi', 'Mammalia', 'Eutheria', 'Euarchontoglires', 'Primates', 'Haplorrhini', 'Catarrhini', 'Hominidae', 'Homo']
AY714004.1	['Eukaryota', 'Metazoa', 'Chordata', 'Craniata', 'Vertebrata', 'Euteleostomi', 'Mammalia', 'Eutheria', 'Euarchontoglires', 'Primates', 'Haplorrhini', 'Catarrhini', 'Hominidae', 'Homo']
AY714003.1	['Eukaryota', 'Metazoa', 'Chordata', 'Craniata', 'Vertebrata', 'Euteleostomi', 'Mammalia', 'Eutheria', 'Euarchontoglires', 'Primates', 'Haplorrhini', 'Catarrhini', 'Hominidae', 'Homo']
AY714002.1	['Eukaryota', 'Metazoa', 'Chordata', 'Craniata', 'Vertebrata', 'Euteleostomi', 'Mammalia', 'Eutheria', 'Euarchontoglires', 'Primates', 'Haplorrhini', 'Catarrhini', 'Hominidae', 'Homo']
AY714001.1	['Eukaryota', 'Metazoa', 'Chordata', 'Craniata', 'Vertebrata', 'Euteleostomi', 'Mammalia', 'Eutheria', 'Euarchontoglires', 'Primates', 'Haplorrhini', 'Catarrhini', 'Hominidae', 'Homo']
AY714000.1	['Eukaryota', 'Metazoa', 'Chordata', 'Craniata', 'Vertebrata', 'Euteleostomi', 'Mammalia', 'Eutheria', 'Euarchontoglires', 'Primates', 'Haplorrhini', 'Catarrhini', 'Hominidae', 'Homo']
AY713999.1	['Eukaryota', 'Metazoa', 'Chordata', 'Craniata', 'Vertebrata', 'Euteleostomi', 'Mammalia', 'Eutheria', 'Euarchontoglires', 'Primates', 'Haplorrhini', 'Catarrhini', 'Hominidae', 'Homo']
AY713998.1	['Eukaryota', 'Metazoa', 'Chordata', 'Craniata', 'Vertebrata', 'Euteleostomi', 'Mammalia', 'Eutheria', 'Euarchontoglires', 'Primates', 'Haplorrhini', 'Catarrhini', 'Hominidae', 'Homo']
AY713997.1	['Eukaryota', 'Metazoa', 'Chordata', 'Craniata', 'Vertebrata', 'Euteleostomi', 'Mammalia', 'Eutheria', 'Euarchontoglires', 'Primates', 'Haplorrhini', 'Catarrhini', 'Hominidae', 'Homo']
AY713996.1	['Eukaryota', 'Metazoa', 'Chordata', 'Craniata', 'Vertebrata', 'Euteleostomi', 'Mammalia', 'Eutheria', 'Euarchontoglires', 'Primates', 'Haplorrhini', 'Catarrhini', 'Hominidae', 'Homo']
AY713995.1	['Eukaryota', 'Metazoa', 'Chordata', 'Craniata', 'Vertebrata', 'Euteleostomi', 'Mammalia', 'Eutheria', 'Euarchontoglires', 'Primates', 'Haplorrhini', 'Catarrhini', 'Hominidae', 'Homo']
AY713994.1	['Eukaryota', 'Metazoa', 'Chordata', 'Craniata', 'Vertebrata', 'Euteleostomi', 'Mammalia', 'Eutheria', 'Euarchontoglires', 'Primates', 'Haplorrhini', 'Catarrhini', 'Hominidae', 'Homo']
AY713993.1	['Eukaryota', 'Metazoa', 'Chordata', 'Craniata', 'Vertebrata', 'Euteleostomi', 'Mammalia', 'Eutheria', 'Euarchontoglires', 'Primates', 'Haplorrhini', 'Catarrhini', 'Hominidae', 'Homo']
AY713992.1	['Eukaryota', 'Metazoa', 'Chordata', 'Craniata', 'Vertebrata', 'Euteleostomi', 'Mammalia', 'Eutheria', 'Euarchontoglires', 'Primates', 'Haplorrhini', 'Catarrhini', 'Hominidae', 'Homo']
AY713991.1	['Eukaryota', 'Metazoa', 'Chordata', 'Craniata', 'Vertebrata', 'Euteleostomi', 'Mammalia', 'Eutheria', 'Euarchontoglires', 'Primates', 'Haplorrhini', 'Catarrhini', 'Hominidae', 'Homo']
AY713990.1	['Eukaryota', 'Metazoa', 'Chordata', 'Craniata', 'Vertebrata', 'Euteleostomi', 'Mammalia', 'Eutheria', 'Euarchontoglires', 'Primates', 'Haplorrhini', 'Catarrhini', 'Hominidae', 'Homo']
AY713989.1	['Eukaryota', 'Metazoa', 'Chordata', 'Craniata', 'Vertebrata', 'Euteleostomi', 'Mammalia', 'Eutheria', 'Euarchontoglires', 'Primates', 'Haplorrhini', 'Catarrhini', 'Hominidae', 'Homo']
AY713988.1	['Eukaryota', 'Metazoa', 'Chordata', 'Craniata', 'Vertebrata', 'Euteleostomi', 'Mammalia', 'Eutheria', 'Euarchontoglires', 'Primates', 'Haplorrhini', 'Catarrhini', 'Hominidae', 'Homo']
AY713987.1	['Eukaryota', 'Metazoa', 'Chordata', 'Craniata', 'Vertebrata', 'Euteleostomi', 'Mammalia', 'Eutheria', 'Euarchontoglires', 'Primates', 'Haplorrhini', 'Catarrhini', 'Hominidae', 'Homo']
AY713986.1	['Eukaryota', 'Metazoa', 'Chordata', 'Craniata', 'Vertebrata', 'Euteleostomi', 'Mammalia', 'Eutheria', 'Euarchontoglires', 'Primates', 'Haplorrhini', 'Catarrhini', 'Hominidae', 'Homo']
AY713985.1	['Eukaryota', 'Metazoa', 'Chordata', 'Craniata', 'Vertebrata', 'Euteleostomi', 'Mammalia', 'Eutheria', 'Euarchontoglires', 'Primates', 'Haplorrhini', 'Catarrhini', 'Hominidae', 'Homo']
AY713984.1	['Eukaryota', 'Metazoa', 'Chordata', 'Craniata', 'Vertebrata', 'Euteleostomi', 'Mammalia', 'Eutheria', 'Euarchontoglires', 'Primates', 'Haplorrhini', 'Catarrhini', 'Hominidae', 'Homo']
AY713983.1	['Eukaryota', 'Metazoa', 'Chordata', 'Craniata', 'Vertebrata', 'Euteleostomi', 'Mammalia', 'Eutheria', 'Euarchontoglires', 'Primates', 'Haplorrhini', 'Catarrhini', 'Hominidae', 'Homo']
AY713982.1	['Eukaryota', 'Metazoa', 'Chordata', 'Craniata', 'Vertebrata', 'Euteleostomi', 'Mammalia', 'Eutheria', 'Euarchontoglires', 'Primates', 'Haplorrhini', 'Catarrhini', 'Hominidae', 'Homo']
AY713981.1	['Eukaryota', 'Metazoa', 'Chordata', 'Craniata', 'Vertebrata', 'Euteleostomi', 'Mammalia', 'Eutheria', 'Euarchontoglires', 'Primates', 'Haplorrhini', 'Catarrhini', 'Hominidae', 'Homo']
AY713980.1	['Eukaryota', 'Metazoa', 'Chordata', 'Craniata', 'Vertebrata', 'Euteleostomi', 'Mammalia', 'Eutheria', 'Euarchontoglires', 'Primates', 'Haplorrhini', 'Catarrhini', 'Hominidae', 'Homo']
AY713979.1	['Eukaryota', 'Metazoa', 'Chordata', 'Craniata', 'Vertebrata', 'Euteleostomi', 'Mammalia', 'Eutheria', 'Euarchontoglires', 'Primates', 'Haplorrhini', 'Catarrhini', 'Hominidae', 'Homo']
AY713978.1	['Eukaryota', 'Metazoa', 'Chordata', 'Craniata', 'Vertebrata', 'Euteleostomi', 'Mammalia', 'Eutheria', 'Euarchontoglires', 'Primates', 'Haplorrhini', 'Catarrhini', 'Hominidae', 'Homo']
AY713977.1	['Eukaryota', 'Metazoa', 'Chordata', 'Craniata', 'Vertebrata', 'Euteleostomi', 'Mammalia', 'Eutheria', 'Euarchontoglires', 'Primates', 'Haplorrhini', 'Catarrhini', 'Hominidae', 'Homo']
AY713976.1	['Eukaryota', 'Metazoa', 'Chordata', 'Craniata', 'Vertebrata', 'Euteleostomi', 'Mammalia', 'Eutheria', 'Euarchontoglires', 'Primates', 'Haplorrhini', 'Catarrhini', 'Hominidae', 'Homo']
AY702618.1	['Eukaryota', 'Metazoa', 'Chordata', 'Craniata', 'Vertebrata', 'Euteleostomi', 'Mammalia', 'Eutheria', 'Laurasiatheria', 'Cetartiodactyla', 'Ruminantia', 'Pecora', 'Bovidae', 'Bovinae', 'Bubalus']
AY597335.1	['Eukaryota', 'Metazoa', 'Chordata', 'Craniata', 'Vertebrata', 'Euteleostomi', 'Actinopterygii', 'Neopterygii', 'Teleostei', 'Neoteleostei', 'Acanthomorphata', 'Ovalentaria', 'Cichlomorphae', 'Cichliformes', 'Cichlidae', 'African cichlids', 'Pseudocrenilabrinae', 'Oreochromini', 'Oreochromis']
AY336131.1	['Eukaryota', 'Metazoa', 'Hemichordata', 'Enteropneusta', 'Harrimaniidae', 'Saccoglossus']
AY656755.1	['Eukaryota', 'Metazoa', 'Chordata', 'Craniata', 'Vertebrata', 'Euteleostomi', 'Mammalia', 'Eutheria', 'Laurasiatheria', 'Carnivora', 'Caniformia', 'Canidae', 'Canis']
AY656754.1	['Eukaryota', 'Metazoa', 'Chordata', 'Craniata', 'Vertebrata', 'Euteleostomi', 'Mammalia', 'Eutheria', 'Laurasiatheria', 'Carnivora', 'Caniformia', 'Canidae', 'Canis']
AY656753.1	['Eukaryota', 'Metazoa', 'Chordata', 'Craniata', 'Vertebrata', 'Euteleostomi', 'Mammalia', 'Eutheria', 'Laurasiatheria', 'Carnivora', 'Caniformia', 'Canidae', 'Canis']
AY656752.1	['Eukaryota', 'Metazoa', 'Chordata', 'Craniata', 'Vertebrata', 'Euteleostomi', 'Mammalia', 'Eutheria', 'Laurasiatheria', 'Carnivora', 'Caniformia', 'Canidae', 'Canis']
AY656751.1	['Eukaryota', 'Metazoa', 'Chordata', 'Craniata', 'Vertebrata', 'Euteleostomi', 'Mammalia', 'Eutheria', 'Laurasiatheria', 'Carnivora', 'Caniformia', 'Canidae', 'Canis']
AY656750.1	['Eukaryota', 'Metazoa', 'Chordata', 'Craniata', 'Vertebrata', 'Euteleostomi', 'Mammalia', 'Eutheria', 'Laurasiatheria', 'Carnivora', 'Caniformia', 'Canidae', 'Canis']
AY656749.1	['Eukaryota', 'Metazoa', 'Chordata', 'Craniata', 'Vertebrata', 'Euteleostomi', 'Mammalia', 'Eutheria', 'Laurasiatheria', 'Carnivora', 'Caniformia', 'Canidae', 'Canis']
AY656748.1	['Eukaryota', 'Metazoa', 'Chordata', 'Craniata', 'Vertebrata', 'Euteleostomi', 'Mammalia', 'Eutheria', 'Laurasiatheria', 'Carnivora', 'Caniformia', 'Canidae', 'Canis']
AY656747.1	['Eukaryota', 'Metazoa', 'Chordata', 'Craniata', 'Vertebrata', 'Euteleostomi', 'Mammalia', 'Eutheria', 'Laurasiatheria', 'Carnivora', 'Caniformia', 'Canidae', 'Canis']
AY656746.1	['Eukaryota', 'Metazoa', 'Chordata', 'Craniata', 'Vertebrata', 'Euteleostomi', 'Mammalia', 'Eutheria', 'Laurasiatheria', 'Carnivora', 'Caniformia', 'Canidae', 'Canis']
AY656745.1	['Eukaryota', 'Metazoa', 'Chordata', 'Craniata', 'Vertebrata', 'Euteleostomi', 'Mammalia', 'Eutheria', 'Laurasiatheria', 'Carnivora', 'Caniformia', 'Canidae', 'Canis']
AY656744.1	['Eukaryota', 'Metazoa', 'Chordata', 'Craniata', 'Vertebrata', 'Euteleostomi', 'Mammalia', 'Eutheria', 'Laurasiatheria', 'Carnivora', 'Caniformia', 'Canidae', 'Canis']
AY656743.1	['Eukaryota', 'Metazoa', 'Chordata', 'Craniata', 'Vertebrata', 'Euteleostomi', 'Mammalia', 'Eutheria', 'Laurasiatheria', 'Carnivora', 'Caniformia', 'Canidae', 'Canis']
AY656742.1	['Eukaryota', 'Metazoa', 'Chordata', 'Craniata', 'Vertebrata', 'Euteleostomi', 'Mammalia', 'Eutheria', 'Laurasiatheria', 'Carnivora', 'Caniformia', 'Canidae', 'Canis']
AY656741.1	['Eukaryota', 'Metazoa', 'Chordata', 'Craniata', 'Vertebrata', 'Euteleostomi', 'Mammalia', 'Eutheria', 'Laurasiatheria', 'Carnivora', 'Caniformia', 'Canidae', 'Canis']
AY656740.1	['Eukaryota', 'Metazoa', 'Chordata', 'Craniata', 'Vertebrata', 'Euteleostomi', 'Mammalia', 'Eutheria', 'Laurasiatheria', 'Carnivora', 'Caniformia', 'Canidae', 'Canis']
AY656739.1	['Eukaryota', 'Metazoa', 'Chordata', 'Craniata', 'Vertebrata', 'Euteleostomi', 'Mammalia', 'Eutheria', 'Laurasiatheria', 'Carnivora', 'Caniformia', 'Canidae', 'Canis']
AY656738.1	['Eukaryota', 'Metazoa', 'Chordata', 'Craniata', 'Vertebrata', 'Euteleostomi', 'Mammalia', 'Eutheria', 'Laurasiatheria', 'Carnivora', 'Caniformia', 'Canidae', 'Canis']
AY656737.1	['Eukaryota', 'Metazoa', 'Chordata', 'Craniata', 'Vertebrata', 'Euteleostomi', 'Mammalia', 'Eutheria', 'Laurasiatheria', 'Carnivora', 'Caniformia', 'Canidae', 'Canis']
AY597334.1	['Eukaryota', 'Metazoa', 'Chordata', 'Craniata', 'Vertebrata', 'Chondrichthyes', 'Elasmobranchii', 'Batoidea', 'Myliobatiformes', 'Plesiobatidae', 'Plesiobatis']
AY659995.1	['Eukaryota', 'Metazoa', 'Chordata', 'Craniata', 'Vertebrata', 'Euteleostomi', 'Amphibia', 'Batrachia', 'Caudata', 'Salamandroidea', 'Ambystomatidae', 'Ambystoma']
AY659994.1	['Eukaryota', 'Metazoa', 'Chordata', 'Craniata', 'Vertebrata', 'Euteleostomi', 'Amphibia', 'Batrachia', 'Caudata', 'Salamandroidea', 'Ambystomatidae', 'Ambystoma']
AY659993.1	['Eukaryota', 'Metazoa', 'Chordata', 'Craniata', 'Vertebrata', 'Euteleostomi', 'Amphibia', 'Batrachia', 'Caudata', 'Salamandroidea', 'Ambystomatidae', 'Ambystoma']
AY659992.1	['Eukaryota', 'Metazoa', 'Chordata', 'Craniata', 'Vertebrata', 'Euteleostomi', 'Amphibia', 'Batrachia', 'Caudata', 'Salamandroidea', 'Ambystomatidae', 'Ambystoma']
AY659991.1	['Eukaryota', 'Metazoa', 'Chordata', 'Craniata', 'Vertebrata', 'Euteleostomi', 'Amphibia', 'Batrachia', 'Caudata', 'Salamandroidea', 'Ambystomatidae', 'Ambystoma']
AY585339.1	['Eukaryota', 'Metazoa', 'Chordata', 'Craniata', 'Vertebrata', 'Euteleostomi', 'Amphibia', 'Batrachia', 'Anura', 'Alytidae', 'Discoglossinae', 'Discoglossus']
AY585338.1	['Eukaryota', 'Metazoa', 'Chordata', 'Craniata', 'Vertebrata', 'Euteleostomi', 'Amphibia', 'Batrachia', 'Anura', 'Bombinatoridae', 'Bombina']
AY585337.1	['Eukaryota', 'Metazoa', 'Chordata', 'Craniata', 'Vertebrata', 'Euteleostomi', 'Amphibia', 'Batrachia', 'Anura', 'Alytidae', 'Alytinae', 'Alytes']
AY574048.1	['Eukaryota', 'Metazoa', 'Chordata', 'Craniata', 'Vertebrata', 'Euteleostomi', 'Mammalia', 'Eutheria', 'Laurasiatheria', 'Cetartiodactyla', 'Suina', 'Suidae', 'Sus']
AY574047.1	['Eukaryota', 'Metazoa', 'Chordata', 'Craniata', 'Vertebrata', 'Euteleostomi', 'Mammalia', 'Eutheria', 'Laurasiatheria', 'Cetartiodactyla', 'Suina', 'Suidae', 'Sus']
AY574046.1	['Eukaryota', 'Metazoa', 'Chordata', 'Craniata', 'Vertebrata', 'Euteleostomi', 'Mammalia', 'Eutheria', 'Laurasiatheria', 'Cetartiodactyla', 'Suina', 'Suidae', 'Sus']
AY574045.1	['Eukaryota', 'Metazoa', 'Chordata', 'Craniata', 'Vertebrata', 'Euteleostomi', 'Mammalia', 'Eutheria', 'Laurasiatheria', 'Cetartiodactyla', 'Suina', 'Suidae', 'Sus']
AY526868.1	['Eukaryota', 'Metazoa', 'Chordata', 'Craniata', 'Vertebrata', 'Euteleostomi', 'Actinopterygii', 'Neopterygii', 'Teleostei', 'Ostariophysi', 'Cypriniformes', 'Cobitidae', 'Cobitinae', 'Cobitis']
AY456254.1	['Eukaryota', 'Metazoa', 'Chordata', 'Craniata', 'Vertebrata', 'Euteleostomi', 'Amphibia', 'Gymnophiona', 'Ichthyophiidae', 'Uraeotyphlus']
AY456252.1	['Eukaryota', 'Metazoa', 'Chordata', 'Craniata', 'Vertebrata', 'Euteleostomi', 'Amphibia', 'Gymnophiona', 'Rhinatrematidae', 'Rhinatrema']
AY456251.1	['Eukaryota', 'Metazoa', 'Chordata', 'Craniata', 'Vertebrata', 'Euteleostomi', 'Amphibia', 'Gymnophiona', 'Ichthyophiidae', 'Ichthyophis']
AY533108.1	['Eukaryota', 'Metazoa', 'Chordata', 'Craniata', 'Vertebrata', 'Euteleostomi', 'Mammalia', 'Eutheria', 'Euarchontoglires', 'Glires', 'Rodentia', 'Sciurognathi', 'Muroidea', 'Muridae', 'Murinae', 'Mus', 'Mus']
AY533107.1	['Eukaryota', 'Metazoa', 'Chordata', 'Craniata', 'Vertebrata', 'Euteleostomi', 'Mammalia', 'Eutheria', 'Euarchontoglires', 'Glires', 'Rodentia', 'Sciurognathi', 'Muroidea', 'Muridae', 'Murinae', 'Mus', 'Mus']
AY533106.1	['Eukaryota', 'Metazoa', 'Chordata', 'Craniata', 'Vertebrata', 'Euteleostomi', 'Mammalia', 'Eutheria', 'Euarchontoglires', 'Glires', 'Rodentia', 'Sciurognathi', 'Muroidea', 'Muridae', 'Murinae', 'Mus', 'Mus']
AY533105.1	['Eukaryota', 'Metazoa', 'Chordata', 'Craniata', 'Vertebrata', 'Euteleostomi', 'Mammalia', 'Eutheria', 'Euarchontoglires', 'Glires', 'Rodentia', 'Sciurognathi', 'Muroidea', 'Muridae', 'Murinae', 'Mus', 'Mus']
AY526869.1	['Eukaryota', 'Metazoa', 'Chordata', 'Craniata', 'Vertebrata', 'Euteleostomi', 'Actinopterygii', 'Neopterygii', 'Teleostei', 'Ostariophysi', 'Cypriniformes', 'Catostomidae', 'Myxocyprinus']
AY495330.1	['Eukaryota', 'Metazoa', 'Chordata', 'Craniata', 'Vertebrata', 'Euteleostomi', 'Mammalia', 'Eutheria', 'Euarchontoglires', 'Primates', 'Haplorrhini', 'Catarrhini', 'Hominidae', 'Homo']
AY495329.1	['Eukaryota', 'Metazoa', 'Chordata', 'Craniata', 'Vertebrata', 'Euteleostomi', 'Mammalia', 'Eutheria', 'Euarchontoglires', 'Primates', 'Haplorrhini', 'Catarrhini', 'Hominidae', 'Homo']
AY495328.1	['Eukaryota', 'Metazoa', 'Chordata', 'Craniata', 'Vertebrata', 'Euteleostomi', 'Mammalia', 'Eutheria', 'Euarchontoglires', 'Primates', 'Haplorrhini', 'Catarrhini', 'Hominidae', 'Homo']
AY495327.1	['Eukaryota', 'Metazoa', 'Chordata', 'Craniata', 'Vertebrata', 'Euteleostomi', 'Mammalia', 'Eutheria', 'Euarchontoglires', 'Primates', 'Haplorrhini', 'Catarrhini', 'Hominidae', 'Homo']
AY495326.1	['Eukaryota', 'Metazoa', 'Chordata', 'Craniata', 'Vertebrata', 'Euteleostomi', 'Mammalia', 'Eutheria', 'Euarchontoglires', 'Primates', 'Haplorrhini', 'Catarrhini', 'Hominidae', 'Homo']
AY495325.1	['Eukaryota', 'Metazoa', 'Chordata', 'Craniata', 'Vertebrata', 'Euteleostomi', 'Mammalia', 'Eutheria', 'Euarchontoglires', 'Primates', 'Haplorrhini', 'Catarrhini', 'Hominidae', 'Homo']
AY495324.1	['Eukaryota', 'Metazoa', 'Chordata', 'Craniata', 'Vertebrata', 'Euteleostomi', 'Mammalia', 'Eutheria', 'Euarchontoglires', 'Primates', 'Haplorrhini', 'Catarrhini', 'Hominidae', 'Homo']
AY495323.1	['Eukaryota', 'Metazoa', 'Chordata', 'Craniata', 'Vertebrata', 'Euteleostomi', 'Mammalia', 'Eutheria', 'Euarchontoglires', 'Primates', 'Haplorrhini', 'Catarrhini', 'Hominidae', 'Homo']
AY495322.1	['Eukaryota', 'Metazoa', 'Chordata', 'Craniata', 'Vertebrata', 'Euteleostomi', 'Mammalia', 'Eutheria', 'Euarchontoglires', 'Primates', 'Haplorrhini', 'Catarrhini', 'Hominidae', 'Homo']
AY495321.1	['Eukaryota', 'Metazoa', 'Chordata', 'Craniata', 'Vertebrata', 'Euteleostomi', 'Mammalia', 'Eutheria', 'Euarchontoglires', 'Primates', 'Haplorrhini', 'Catarrhini', 'Hominidae', 'Homo']
AY495320.1	['Eukaryota', 'Metazoa', 'Chordata', 'Craniata', 'Vertebrata', 'Euteleostomi', 'Mammalia', 'Eutheria', 'Euarchontoglires', 'Primates', 'Haplorrhini', 'Catarrhini', 'Hominidae', 'Homo']
AY495319.1	['Eukaryota', 'Metazoa', 'Chordata', 'Craniata', 'Vertebrata', 'Euteleostomi', 'Mammalia', 'Eutheria', 'Euarchontoglires', 'Primates', 'Haplorrhini', 'Catarrhini', 'Hominidae', 'Homo']
AY495318.1	['Eukaryota', 'Metazoa', 'Chordata', 'Craniata', 'Vertebrata', 'Euteleostomi', 'Mammalia', 'Eutheria', 'Euarchontoglires', 'Primates', 'Haplorrhini', 'Catarrhini', 'Hominidae', 'Homo']
AY495317.1	['Eukaryota', 'Metazoa', 'Chordata', 'Craniata', 'Vertebrata', 'Euteleostomi', 'Mammalia', 'Eutheria', 'Euarchontoglires', 'Primates', 'Haplorrhini', 'Catarrhini', 'Hominidae', 'Homo']
AY495316.1	['Eukaryota', 'Metazoa', 'Chordata', 'Craniata', 'Vertebrata', 'Euteleostomi', 'Mammalia', 'Eutheria', 'Euarchontoglires', 'Primates', 'Haplorrhini', 'Catarrhini', 'Hominidae', 'Homo']
AY495315.1	['Eukaryota', 'Metazoa', 'Chordata', 'Craniata', 'Vertebrata', 'Euteleostomi', 'Mammalia', 'Eutheria', 'Euarchontoglires', 'Primates', 'Haplorrhini', 'Catarrhini', 'Hominidae', 'Homo']
AY495314.1	['Eukaryota', 'Metazoa', 'Chordata', 'Craniata', 'Vertebrata', 'Euteleostomi', 'Mammalia', 'Eutheria', 'Euarchontoglires', 'Primates', 'Haplorrhini', 'Catarrhini', 'Hominidae', 'Homo']
AY495313.1	['Eukaryota', 'Metazoa', 'Chordata', 'Craniata', 'Vertebrata', 'Euteleostomi', 'Mammalia', 'Eutheria', 'Euarchontoglires', 'Primates', 'Haplorrhini', 'Catarrhini', 'Hominidae', 'Homo']
AY495312.1	['Eukaryota', 'Metazoa', 'Chordata', 'Craniata', 'Vertebrata', 'Euteleostomi', 'Mammalia', 'Eutheria', 'Euarchontoglires', 'Primates', 'Haplorrhini', 'Catarrhini', 'Hominidae', 'Homo']
AY495311.1	['Eukaryota', 'Metazoa', 'Chordata', 'Craniata', 'Vertebrata', 'Euteleostomi', 'Mammalia', 'Eutheria', 'Euarchontoglires', 'Primates', 'Haplorrhini', 'Catarrhini', 'Hominidae', 'Homo']
AY495310.1	['Eukaryota', 'Metazoa', 'Chordata', 'Craniata', 'Vertebrata', 'Euteleostomi', 'Mammalia', 'Eutheria', 'Euarchontoglires', 'Primates', 'Haplorrhini', 'Catarrhini', 'Hominidae', 'Homo']
AY495309.1	['Eukaryota', 'Metazoa', 'Chordata', 'Craniata', 'Vertebrata', 'Euteleostomi', 'Mammalia', 'Eutheria', 'Euarchontoglires', 'Primates', 'Haplorrhini', 'Catarrhini', 'Hominidae', 'Homo']
AY495308.1	['Eukaryota', 'Metazoa', 'Chordata', 'Craniata', 'Vertebrata', 'Euteleostomi', 'Mammalia', 'Eutheria', 'Euarchontoglires', 'Primates', 'Haplorrhini', 'Catarrhini', 'Hominidae', 'Homo']
AY495307.1	['Eukaryota', 'Metazoa', 'Chordata', 'Craniata', 'Vertebrata', 'Euteleostomi', 'Mammalia', 'Eutheria', 'Euarchontoglires', 'Primates', 'Haplorrhini', 'Catarrhini', 'Hominidae', 'Homo']
AY495306.1	['Eukaryota', 'Metazoa', 'Chordata', 'Craniata', 'Vertebrata', 'Euteleostomi', 'Mammalia', 'Eutheria', 'Euarchontoglires', 'Primates', 'Haplorrhini', 'Catarrhini', 'Hominidae', 'Homo']
AY495305.1	['Eukaryota', 'Metazoa', 'Chordata', 'Craniata', 'Vertebrata', 'Euteleostomi', 'Mammalia', 'Eutheria', 'Euarchontoglires', 'Primates', 'Haplorrhini', 'Catarrhini', 'Hominidae', 'Homo']
AY495304.1	['Eukaryota', 'Metazoa', 'Chordata', 'Craniata', 'Vertebrata', 'Euteleostomi', 'Mammalia', 'Eutheria', 'Euarchontoglires', 'Primates', 'Haplorrhini', 'Catarrhini', 'Hominidae', 'Homo']
AY495303.1	['Eukaryota', 'Metazoa', 'Chordata', 'Craniata', 'Vertebrata', 'Euteleostomi', 'Mammalia', 'Eutheria', 'Euarchontoglires', 'Primates', 'Haplorrhini', 'Catarrhini', 'Hominidae', 'Homo']
AY495302.1	['Eukaryota', 'Metazoa', 'Chordata', 'Craniata', 'Vertebrata', 'Euteleostomi', 'Mammalia', 'Eutheria', 'Euarchontoglires', 'Primates', 'Haplorrhini', 'Catarrhini', 'Hominidae', 'Homo']
AY495301.1	['Eukaryota', 'Metazoa', 'Chordata', 'Craniata', 'Vertebrata', 'Euteleostomi', 'Mammalia', 'Eutheria', 'Euarchontoglires', 'Primates', 'Haplorrhini', 'Catarrhini', 'Hominidae', 'Homo']
AY495300.1	['Eukaryota', 'Metazoa', 'Chordata', 'Craniata', 'Vertebrata', 'Euteleostomi', 'Mammalia', 'Eutheria', 'Euarchontoglires', 'Primates', 'Haplorrhini', 'Catarrhini', 'Hominidae', 'Homo']
AY495299.1	['Eukaryota', 'Metazoa', 'Chordata', 'Craniata', 'Vertebrata', 'Euteleostomi', 'Mammalia', 'Eutheria', 'Euarchontoglires', 'Primates', 'Haplorrhini', 'Catarrhini', 'Hominidae', 'Homo']
AY495298.1	['Eukaryota', 'Metazoa', 'Chordata', 'Craniata', 'Vertebrata', 'Euteleostomi', 'Mammalia', 'Eutheria', 'Euarchontoglires', 'Primates', 'Haplorrhini', 'Catarrhini', 'Hominidae', 'Homo']
AY495297.1	['Eukaryota', 'Metazoa', 'Chordata', 'Craniata', 'Vertebrata', 'Euteleostomi', 'Mammalia', 'Eutheria', 'Euarchontoglires', 'Primates', 'Haplorrhini', 'Catarrhini', 'Hominidae', 'Homo']
AY495296.1	['Eukaryota', 'Metazoa', 'Chordata', 'Craniata', 'Vertebrata', 'Euteleostomi', 'Mammalia', 'Eutheria', 'Euarchontoglires', 'Primates', 'Haplorrhini', 'Catarrhini', 'Hominidae', 'Homo']
AY495295.1	['Eukaryota', 'Metazoa', 'Chordata', 'Craniata', 'Vertebrata', 'Euteleostomi', 'Mammalia', 'Eutheria', 'Euarchontoglires', 'Primates', 'Haplorrhini', 'Catarrhini', 'Hominidae', 'Homo']
AY495294.1	['Eukaryota', 'Metazoa', 'Chordata', 'Craniata', 'Vertebrata', 'Euteleostomi', 'Mammalia', 'Eutheria', 'Euarchontoglires', 'Primates', 'Haplorrhini', 'Catarrhini', 'Hominidae', 'Homo']
AY495293.1	['Eukaryota', 'Metazoa', 'Chordata', 'Craniata', 'Vertebrata', 'Euteleostomi', 'Mammalia', 'Eutheria', 'Euarchontoglires', 'Primates', 'Haplorrhini', 'Catarrhini', 'Hominidae', 'Homo']
AY495292.1	['Eukaryota', 'Metazoa', 'Chordata', 'Craniata', 'Vertebrata', 'Euteleostomi', 'Mammalia', 'Eutheria', 'Euarchontoglires', 'Primates', 'Haplorrhini', 'Catarrhini', 'Hominidae', 'Homo']
AY495291.1	['Eukaryota', 'Metazoa', 'Chordata', 'Craniata', 'Vertebrata', 'Euteleostomi', 'Mammalia', 'Eutheria', 'Euarchontoglires', 'Primates', 'Haplorrhini', 'Catarrhini', 'Hominidae', 'Homo']
AY495290.1	['Eukaryota', 'Metazoa', 'Chordata', 'Craniata', 'Vertebrata', 'Euteleostomi', 'Mammalia', 'Eutheria', 'Euarchontoglires', 'Primates', 'Haplorrhini', 'Catarrhini', 'Hominidae', 'Homo']
AY495289.1	['Eukaryota', 'Metazoa', 'Chordata', 'Craniata', 'Vertebrata', 'Euteleostomi', 'Mammalia', 'Eutheria', 'Euarchontoglires', 'Primates', 'Haplorrhini', 'Catarrhini', 'Hominidae', 'Homo']
AY495288.1	['Eukaryota', 'Metazoa', 'Chordata', 'Craniata', 'Vertebrata', 'Euteleostomi', 'Mammalia', 'Eutheria', 'Euarchontoglires', 'Primates', 'Haplorrhini', 'Catarrhini', 'Hominidae', 'Homo']
AY495287.1	['Eukaryota', 'Metazoa', 'Chordata', 'Craniata', 'Vertebrata', 'Euteleostomi', 'Mammalia', 'Eutheria', 'Euarchontoglires', 'Primates', 'Haplorrhini', 'Catarrhini', 'Hominidae', 'Homo']
AY495286.1	['Eukaryota', 'Metazoa', 'Chordata', 'Craniata', 'Vertebrata', 'Euteleostomi', 'Mammalia', 'Eutheria', 'Euarchontoglires', 'Primates', 'Haplorrhini', 'Catarrhini', 'Hominidae', 'Homo']
AY495285.1	['Eukaryota', 'Metazoa', 'Chordata', 'Craniata', 'Vertebrata', 'Euteleostomi', 'Mammalia', 'Eutheria', 'Euarchontoglires', 'Primates', 'Haplorrhini', 'Catarrhini', 'Hominidae', 'Homo']
AY495284.1	['Eukaryota', 'Metazoa', 'Chordata', 'Craniata', 'Vertebrata', 'Euteleostomi', 'Mammalia', 'Eutheria', 'Euarchontoglires', 'Primates', 'Haplorrhini', 'Catarrhini', 'Hominidae', 'Homo']
AY495283.1	['Eukaryota', 'Metazoa', 'Chordata', 'Craniata', 'Vertebrata', 'Euteleostomi', 'Mammalia', 'Eutheria', 'Euarchontoglires', 'Primates', 'Haplorrhini', 'Catarrhini', 'Hominidae', 'Homo']
AY495282.1	['Eukaryota', 'Metazoa', 'Chordata', 'Craniata', 'Vertebrata', 'Euteleostomi', 'Mammalia', 'Eutheria', 'Euarchontoglires', 'Primates', 'Haplorrhini', 'Catarrhini', 'Hominidae', 'Homo']
AY495281.1	['Eukaryota', 'Metazoa', 'Chordata', 'Craniata', 'Vertebrata', 'Euteleostomi', 'Mammalia', 'Eutheria', 'Euarchontoglires', 'Primates', 'Haplorrhini', 'Catarrhini', 'Hominidae', 'Homo']
AY495280.1	['Eukaryota', 'Metazoa', 'Chordata', 'Craniata', 'Vertebrata', 'Euteleostomi', 'Mammalia', 'Eutheria', 'Euarchontoglires', 'Primates', 'Haplorrhini', 'Catarrhini', 'Hominidae', 'Homo']
AY495279.1	['Eukaryota', 'Metazoa', 'Chordata', 'Craniata', 'Vertebrata', 'Euteleostomi', 'Mammalia', 'Eutheria', 'Euarchontoglires', 'Primates', 'Haplorrhini', 'Catarrhini', 'Hominidae', 'Homo']
AY495278.1	['Eukaryota', 'Metazoa', 'Chordata', 'Craniata', 'Vertebrata', 'Euteleostomi', 'Mammalia', 'Eutheria', 'Euarchontoglires', 'Primates', 'Haplorrhini', 'Catarrhini', 'Hominidae', 'Homo']
AY495277.1	['Eukaryota', 'Metazoa', 'Chordata', 'Craniata', 'Vertebrata', 'Euteleostomi', 'Mammalia', 'Eutheria', 'Euarchontoglires', 'Primates', 'Haplorrhini', 'Catarrhini', 'Hominidae', 'Homo']
AY495276.1	['Eukaryota', 'Metazoa', 'Chordata', 'Craniata', 'Vertebrata', 'Euteleostomi', 'Mammalia', 'Eutheria', 'Euarchontoglires', 'Primates', 'Haplorrhini', 'Catarrhini', 'Hominidae', 'Homo']
AY495275.1	['Eukaryota', 'Metazoa', 'Chordata', 'Craniata', 'Vertebrata', 'Euteleostomi', 'Mammalia', 'Eutheria', 'Euarchontoglires', 'Primates', 'Haplorrhini', 'Catarrhini', 'Hominidae', 'Homo']
AY495274.1	['Eukaryota', 'Metazoa', 'Chordata', 'Craniata', 'Vertebrata', 'Euteleostomi', 'Mammalia', 'Eutheria', 'Euarchontoglires', 'Primates', 'Haplorrhini', 'Catarrhini', 'Hominidae', 'Homo']
AY495273.1	['Eukaryota', 'Metazoa', 'Chordata', 'Craniata', 'Vertebrata', 'Euteleostomi', 'Mammalia', 'Eutheria', 'Euarchontoglires', 'Primates', 'Haplorrhini', 'Catarrhini', 'Hominidae', 'Homo']
AY495272.1	['Eukaryota', 'Metazoa', 'Chordata', 'Craniata', 'Vertebrata', 'Euteleostomi', 'Mammalia', 'Eutheria', 'Euarchontoglires', 'Primates', 'Haplorrhini', 'Catarrhini', 'Hominidae', 'Homo']
AY495271.1	['Eukaryota', 'Metazoa', 'Chordata', 'Craniata', 'Vertebrata', 'Euteleostomi', 'Mammalia', 'Eutheria', 'Euarchontoglires', 'Primates', 'Haplorrhini', 'Catarrhini', 'Hominidae', 'Homo']
AY495270.1	['Eukaryota', 'Metazoa', 'Chordata', 'Craniata', 'Vertebrata', 'Euteleostomi', 'Mammalia', 'Eutheria', 'Euarchontoglires', 'Primates', 'Haplorrhini', 'Catarrhini', 'Hominidae', 'Homo']
AY495269.1	['Eukaryota', 'Metazoa', 'Chordata', 'Craniata', 'Vertebrata', 'Euteleostomi', 'Mammalia', 'Eutheria', 'Euarchontoglires', 'Primates', 'Haplorrhini', 'Catarrhini', 'Hominidae', 'Homo']
AY495268.1	['Eukaryota', 'Metazoa', 'Chordata', 'Craniata', 'Vertebrata', 'Euteleostomi', 'Mammalia', 'Eutheria', 'Euarchontoglires', 'Primates', 'Haplorrhini', 'Catarrhini', 'Hominidae', 'Homo']
AY495267.1	['Eukaryota', 'Metazoa', 'Chordata', 'Craniata', 'Vertebrata', 'Euteleostomi', 'Mammalia', 'Eutheria', 'Euarchontoglires', 'Primates', 'Haplorrhini', 'Catarrhini', 'Hominidae', 'Homo']
AY495266.1	['Eukaryota', 'Metazoa', 'Chordata', 'Craniata', 'Vertebrata', 'Euteleostomi', 'Mammalia', 'Eutheria', 'Euarchontoglires', 'Primates', 'Haplorrhini', 'Catarrhini', 'Hominidae', 'Homo']
AY495265.1	['Eukaryota', 'Metazoa', 'Chordata', 'Craniata', 'Vertebrata', 'Euteleostomi', 'Mammalia', 'Eutheria', 'Euarchontoglires', 'Primates', 'Haplorrhini', 'Catarrhini', 'Hominidae', 'Homo']
AY495264.1	['Eukaryota', 'Metazoa', 'Chordata', 'Craniata', 'Vertebrata', 'Euteleostomi', 'Mammalia', 'Eutheria', 'Euarchontoglires', 'Primates', 'Haplorrhini', 'Catarrhini', 'Hominidae', 'Homo']
AY495263.1	['Eukaryota', 'Metazoa', 'Chordata', 'Craniata', 'Vertebrata', 'Euteleostomi', 'Mammalia', 'Eutheria', 'Euarchontoglires', 'Primates', 'Haplorrhini', 'Catarrhini', 'Hominidae', 'Homo']
AY495262.1	['Eukaryota', 'Metazoa', 'Chordata', 'Craniata', 'Vertebrata', 'Euteleostomi', 'Mammalia', 'Eutheria', 'Euarchontoglires', 'Primates', 'Haplorrhini', 'Catarrhini', 'Hominidae', 'Homo']
AY495261.1	['Eukaryota', 'Metazoa', 'Chordata', 'Craniata', 'Vertebrata', 'Euteleostomi', 'Mammalia', 'Eutheria', 'Euarchontoglires', 'Primates', 'Haplorrhini', 'Catarrhini', 'Hominidae', 'Homo']
AY495260.1	['Eukaryota', 'Metazoa', 'Chordata', 'Craniata', 'Vertebrata', 'Euteleostomi', 'Mammalia', 'Eutheria', 'Euarchontoglires', 'Primates', 'Haplorrhini', 'Catarrhini', 'Hominidae', 'Homo']
AY495259.1	['Eukaryota', 'Metazoa', 'Chordata', 'Craniata', 'Vertebrata', 'Euteleostomi', 'Mammalia', 'Eutheria', 'Euarchontoglires', 'Primates', 'Haplorrhini', 'Catarrhini', 'Hominidae', 'Homo']
AY495258.1	['Eukaryota', 'Metazoa', 'Chordata', 'Craniata', 'Vertebrata', 'Euteleostomi', 'Mammalia', 'Eutheria', 'Euarchontoglires', 'Primates', 'Haplorrhini', 'Catarrhini', 'Hominidae', 'Homo']
AY495257.1	['Eukaryota', 'Metazoa', 'Chordata', 'Craniata', 'Vertebrata', 'Euteleostomi', 'Mammalia', 'Eutheria', 'Euarchontoglires', 'Primates', 'Haplorrhini', 'Catarrhini', 'Hominidae', 'Homo']
AY495256.1	['Eukaryota', 'Metazoa', 'Chordata', 'Craniata', 'Vertebrata', 'Euteleostomi', 'Mammalia', 'Eutheria', 'Euarchontoglires', 'Primates', 'Haplorrhini', 'Catarrhini', 'Hominidae', 'Homo']
AY495255.1	['Eukaryota', 'Metazoa', 'Chordata', 'Craniata', 'Vertebrata', 'Euteleostomi', 'Mammalia', 'Eutheria', 'Euarchontoglires', 'Primates', 'Haplorrhini', 'Catarrhini', 'Hominidae', 'Homo']
AY495254.1	['Eukaryota', 'Metazoa', 'Chordata', 'Craniata', 'Vertebrata', 'Euteleostomi', 'Mammalia', 'Eutheria', 'Euarchontoglires', 'Primates', 'Haplorrhini', 'Catarrhini', 'Hominidae', 'Homo']
AY495253.1	['Eukaryota', 'Metazoa', 'Chordata', 'Craniata', 'Vertebrata', 'Euteleostomi', 'Mammalia', 'Eutheria', 'Euarchontoglires', 'Primates', 'Haplorrhini', 'Catarrhini', 'Hominidae', 'Homo']
AY495252.1	['Eukaryota', 'Metazoa', 'Chordata', 'Craniata', 'Vertebrata', 'Euteleostomi', 'Mammalia', 'Eutheria', 'Euarchontoglires', 'Primates', 'Haplorrhini', 'Catarrhini', 'Hominidae', 'Homo']
AY495251.1	['Eukaryota', 'Metazoa', 'Chordata', 'Craniata', 'Vertebrata', 'Euteleostomi', 'Mammalia', 'Eutheria', 'Euarchontoglires', 'Primates', 'Haplorrhini', 'Catarrhini', 'Hominidae', 'Homo']
AY495250.1	['Eukaryota', 'Metazoa', 'Chordata', 'Craniata', 'Vertebrata', 'Euteleostomi', 'Mammalia', 'Eutheria', 'Euarchontoglires', 'Primates', 'Haplorrhini', 'Catarrhini', 'Hominidae', 'Homo']
AY495249.1	['Eukaryota', 'Metazoa', 'Chordata', 'Craniata', 'Vertebrata', 'Euteleostomi', 'Mammalia', 'Eutheria', 'Euarchontoglires', 'Primates', 'Haplorrhini', 'Catarrhini', 'Hominidae', 'Homo']
AY495248.1	['Eukaryota', 'Metazoa', 'Chordata', 'Craniata', 'Vertebrata', 'Euteleostomi', 'Mammalia', 'Eutheria', 'Euarchontoglires', 'Primates', 'Haplorrhini', 'Catarrhini', 'Hominidae', 'Homo']
AY495247.1	['Eukaryota', 'Metazoa', 'Chordata', 'Craniata', 'Vertebrata', 'Euteleostomi', 'Mammalia', 'Eutheria', 'Euarchontoglires', 'Primates', 'Haplorrhini', 'Catarrhini', 'Hominidae', 'Homo']
AY495246.1	['Eukaryota', 'Metazoa', 'Chordata', 'Craniata', 'Vertebrata', 'Euteleostomi', 'Mammalia', 'Eutheria', 'Euarchontoglires', 'Primates', 'Haplorrhini', 'Catarrhini', 'Hominidae', 'Homo']
AY495245.1	['Eukaryota', 'Metazoa', 'Chordata', 'Craniata', 'Vertebrata', 'Euteleostomi', 'Mammalia', 'Eutheria', 'Euarchontoglires', 'Primates', 'Haplorrhini', 'Catarrhini', 'Hominidae', 'Homo']
AY495244.1	['Eukaryota', 'Metazoa', 'Chordata', 'Craniata', 'Vertebrata', 'Euteleostomi', 'Mammalia', 'Eutheria', 'Euarchontoglires', 'Primates', 'Haplorrhini', 'Catarrhini', 'Hominidae', 'Homo']
AY495243.1	['Eukaryota', 'Metazoa', 'Chordata', 'Craniata', 'Vertebrata', 'Euteleostomi', 'Mammalia', 'Eutheria', 'Euarchontoglires', 'Primates', 'Haplorrhini', 'Catarrhini', 'Hominidae', 'Homo']
AY495242.1	['Eukaryota', 'Metazoa', 'Chordata', 'Craniata', 'Vertebrata', 'Euteleostomi', 'Mammalia', 'Eutheria', 'Euarchontoglires', 'Primates', 'Haplorrhini', 'Catarrhini', 'Hominidae', 'Homo']
AY495241.1	['Eukaryota', 'Metazoa', 'Chordata', 'Craniata', 'Vertebrata', 'Euteleostomi', 'Mammalia', 'Eutheria', 'Euarchontoglires', 'Primates', 'Haplorrhini', 'Catarrhini', 'Hominidae', 'Homo']
AY495240.1	['Eukaryota', 'Metazoa', 'Chordata', 'Craniata', 'Vertebrata', 'Euteleostomi', 'Mammalia', 'Eutheria', 'Euarchontoglires', 'Primates', 'Haplorrhini', 'Catarrhini', 'Hominidae', 'Homo']
AY495239.1	['Eukaryota', 'Metazoa', 'Chordata', 'Craniata', 'Vertebrata', 'Euteleostomi', 'Mammalia', 'Eutheria', 'Euarchontoglires', 'Primates', 'Haplorrhini', 'Catarrhini', 'Hominidae', 'Homo']
AY495238.1	['Eukaryota', 'Metazoa', 'Chordata', 'Craniata', 'Vertebrata', 'Euteleostomi', 'Mammalia', 'Eutheria', 'Euarchontoglires', 'Primates', 'Haplorrhini', 'Catarrhini', 'Hominidae', 'Homo']
AY495237.1	['Eukaryota', 'Metazoa', 'Chordata', 'Craniata', 'Vertebrata', 'Euteleostomi', 'Mammalia', 'Eutheria', 'Euarchontoglires', 'Primates', 'Haplorrhini', 'Catarrhini', 'Hominidae', 'Homo']
AY495236.1	['Eukaryota', 'Metazoa', 'Chordata', 'Craniata', 'Vertebrata', 'Euteleostomi', 'Mammalia', 'Eutheria', 'Euarchontoglires', 'Primates', 'Haplorrhini', 'Catarrhini', 'Hominidae', 'Homo']
AY495235.1	['Eukaryota', 'Metazoa', 'Chordata', 'Craniata', 'Vertebrata', 'Euteleostomi', 'Mammalia', 'Eutheria', 'Euarchontoglires', 'Primates', 'Haplorrhini', 'Catarrhini', 'Hominidae', 'Homo']
AY495234.1	['Eukaryota', 'Metazoa', 'Chordata', 'Craniata', 'Vertebrata', 'Euteleostomi', 'Mammalia', 'Eutheria', 'Euarchontoglires', 'Primates', 'Haplorrhini', 'Catarrhini', 'Hominidae', 'Homo']
AY495233.1	['Eukaryota', 'Metazoa', 'Chordata', 'Craniata', 'Vertebrata', 'Euteleostomi', 'Mammalia', 'Eutheria', 'Euarchontoglires', 'Primates', 'Haplorrhini', 'Catarrhini', 'Hominidae', 'Homo']
AY495232.1	['Eukaryota', 'Metazoa', 'Chordata', 'Craniata', 'Vertebrata', 'Euteleostomi', 'Mammalia', 'Eutheria', 'Euarchontoglires', 'Primates', 'Haplorrhini', 'Catarrhini', 'Hominidae', 'Homo']
AY495231.1	['Eukaryota', 'Metazoa', 'Chordata', 'Craniata', 'Vertebrata', 'Euteleostomi', 'Mammalia', 'Eutheria', 'Euarchontoglires', 'Primates', 'Haplorrhini', 'Catarrhini', 'Hominidae', 'Homo']
AY495230.1	['Eukaryota', 'Metazoa', 'Chordata', 'Craniata', 'Vertebrata', 'Euteleostomi', 'Mammalia', 'Eutheria', 'Euarchontoglires', 'Primates', 'Haplorrhini', 'Catarrhini', 'Hominidae', 'Homo']
AY495229.1	['Eukaryota', 'Metazoa', 'Chordata', 'Craniata', 'Vertebrata', 'Euteleostomi', 'Mammalia', 'Eutheria', 'Euarchontoglires', 'Primates', 'Haplorrhini', 'Catarrhini', 'Hominidae', 'Homo']
AY495228.1	['Eukaryota', 'Metazoa', 'Chordata', 'Craniata', 'Vertebrata', 'Euteleostomi', 'Mammalia', 'Eutheria', 'Euarchontoglires', 'Primates', 'Haplorrhini', 'Catarrhini', 'Hominidae', 'Homo']
AY495227.1	['Eukaryota', 'Metazoa', 'Chordata', 'Craniata', 'Vertebrata', 'Euteleostomi', 'Mammalia', 'Eutheria', 'Euarchontoglires', 'Primates', 'Haplorrhini', 'Catarrhini', 'Hominidae', 'Homo']
AY495226.1	['Eukaryota', 'Metazoa', 'Chordata', 'Craniata', 'Vertebrata', 'Euteleostomi', 'Mammalia', 'Eutheria', 'Euarchontoglires', 'Primates', 'Haplorrhini', 'Catarrhini', 'Hominidae', 'Homo']
AY495225.1	['Eukaryota', 'Metazoa', 'Chordata', 'Craniata', 'Vertebrata', 'Euteleostomi', 'Mammalia', 'Eutheria', 'Euarchontoglires', 'Primates', 'Haplorrhini', 'Catarrhini', 'Hominidae', 'Homo']
AY495224.1	['Eukaryota', 'Metazoa', 'Chordata', 'Craniata', 'Vertebrata', 'Euteleostomi', 'Mammalia', 'Eutheria', 'Euarchontoglires', 'Primates', 'Haplorrhini', 'Catarrhini', 'Hominidae', 'Homo']
AY495223.1	['Eukaryota', 'Metazoa', 'Chordata', 'Craniata', 'Vertebrata', 'Euteleostomi', 'Mammalia', 'Eutheria', 'Euarchontoglires', 'Primates', 'Haplorrhini', 'Catarrhini', 'Hominidae', 'Homo']
AY495222.1	['Eukaryota', 'Metazoa', 'Chordata', 'Craniata', 'Vertebrata', 'Euteleostomi', 'Mammalia', 'Eutheria', 'Euarchontoglires', 'Primates', 'Haplorrhini', 'Catarrhini', 'Hominidae', 'Homo']
AY495221.1	['Eukaryota', 'Metazoa', 'Chordata', 'Craniata', 'Vertebrata', 'Euteleostomi', 'Mammalia', 'Eutheria', 'Euarchontoglires', 'Primates', 'Haplorrhini', 'Catarrhini', 'Hominidae', 'Homo']
AY495220.1	['Eukaryota', 'Metazoa', 'Chordata', 'Craniata', 'Vertebrata', 'Euteleostomi', 'Mammalia', 'Eutheria', 'Euarchontoglires', 'Primates', 'Haplorrhini', 'Catarrhini', 'Hominidae', 'Homo']
AY495219.1	['Eukaryota', 'Metazoa', 'Chordata', 'Craniata', 'Vertebrata', 'Euteleostomi', 'Mammalia', 'Eutheria', 'Euarchontoglires', 'Primates', 'Haplorrhini', 'Catarrhini', 'Hominidae', 'Homo']
AY495218.1	['Eukaryota', 'Metazoa', 'Chordata', 'Craniata', 'Vertebrata', 'Euteleostomi', 'Mammalia', 'Eutheria', 'Euarchontoglires', 'Primates', 'Haplorrhini', 'Catarrhini', 'Hominidae', 'Homo']
AY495217.1	['Eukaryota', 'Metazoa', 'Chordata', 'Craniata', 'Vertebrata', 'Euteleostomi', 'Mammalia', 'Eutheria', 'Euarchontoglires', 'Primates', 'Haplorrhini', 'Catarrhini', 'Hominidae', 'Homo']
AY495216.1	['Eukaryota', 'Metazoa', 'Chordata', 'Craniata', 'Vertebrata', 'Euteleostomi', 'Mammalia', 'Eutheria', 'Euarchontoglires', 'Primates', 'Haplorrhini', 'Catarrhini', 'Hominidae', 'Homo']
AY495215.1	['Eukaryota', 'Metazoa', 'Chordata', 'Craniata', 'Vertebrata', 'Euteleostomi', 'Mammalia', 'Eutheria', 'Euarchontoglires', 'Primates', 'Haplorrhini', 'Catarrhini', 'Hominidae', 'Homo']
AY495214.1	['Eukaryota', 'Metazoa', 'Chordata', 'Craniata', 'Vertebrata', 'Euteleostomi', 'Mammalia', 'Eutheria', 'Euarchontoglires', 'Primates', 'Haplorrhini', 'Catarrhini', 'Hominidae', 'Homo']
AY495213.1	['Eukaryota', 'Metazoa', 'Chordata', 'Craniata', 'Vertebrata', 'Euteleostomi', 'Mammalia', 'Eutheria', 'Euarchontoglires', 'Primates', 'Haplorrhini', 'Catarrhini', 'Hominidae', 'Homo']
AY495212.1	['Eukaryota', 'Metazoa', 'Chordata', 'Craniata', 'Vertebrata', 'Euteleostomi', 'Mammalia', 'Eutheria', 'Euarchontoglires', 'Primates', 'Haplorrhini', 'Catarrhini', 'Hominidae', 'Homo']
AY495211.1	['Eukaryota', 'Metazoa', 'Chordata', 'Craniata', 'Vertebrata', 'Euteleostomi', 'Mammalia', 'Eutheria', 'Euarchontoglires', 'Primates', 'Haplorrhini', 'Catarrhini', 'Hominidae', 'Homo']
AY495210.1	['Eukaryota', 'Metazoa', 'Chordata', 'Craniata', 'Vertebrata', 'Euteleostomi', 'Mammalia', 'Eutheria', 'Euarchontoglires', 'Primates', 'Haplorrhini', 'Catarrhini', 'Hominidae', 'Homo']
AY495209.1	['Eukaryota', 'Metazoa', 'Chordata', 'Craniata', 'Vertebrata', 'Euteleostomi', 'Mammalia', 'Eutheria', 'Euarchontoglires', 'Primates', 'Haplorrhini', 'Catarrhini', 'Hominidae', 'Homo']
AY495208.1	['Eukaryota', 'Metazoa', 'Chordata', 'Craniata', 'Vertebrata', 'Euteleostomi', 'Mammalia', 'Eutheria', 'Euarchontoglires', 'Primates', 'Haplorrhini', 'Catarrhini', 'Hominidae', 'Homo']
AY495207.1	['Eukaryota', 'Metazoa', 'Chordata', 'Craniata', 'Vertebrata', 'Euteleostomi', 'Mammalia', 'Eutheria', 'Euarchontoglires', 'Primates', 'Haplorrhini', 'Catarrhini', 'Hominidae', 'Homo']
AY495206.1	['Eukaryota', 'Metazoa', 'Chordata', 'Craniata', 'Vertebrata', 'Euteleostomi', 'Mammalia', 'Eutheria', 'Euarchontoglires', 'Primates', 'Haplorrhini', 'Catarrhini', 'Hominidae', 'Homo']
AY495205.1	['Eukaryota', 'Metazoa', 'Chordata', 'Craniata', 'Vertebrata', 'Euteleostomi', 'Mammalia', 'Eutheria', 'Euarchontoglires', 'Primates', 'Haplorrhini', 'Catarrhini', 'Hominidae', 'Homo']
AY495204.1	['Eukaryota', 'Metazoa', 'Chordata', 'Craniata', 'Vertebrata', 'Euteleostomi', 'Mammalia', 'Eutheria', 'Euarchontoglires', 'Primates', 'Haplorrhini', 'Catarrhini', 'Hominidae', 'Homo']
AY495203.1	['Eukaryota', 'Metazoa', 'Chordata', 'Craniata', 'Vertebrata', 'Euteleostomi', 'Mammalia', 'Eutheria', 'Euarchontoglires', 'Primates', 'Haplorrhini', 'Catarrhini', 'Hominidae', 'Homo']
AY495202.1	['Eukaryota', 'Metazoa', 'Chordata', 'Craniata', 'Vertebrata', 'Euteleostomi', 'Mammalia', 'Eutheria', 'Euarchontoglires', 'Primates', 'Haplorrhini', 'Catarrhini', 'Hominidae', 'Homo']
AY495201.1	['Eukaryota', 'Metazoa', 'Chordata', 'Craniata', 'Vertebrata', 'Euteleostomi', 'Mammalia', 'Eutheria', 'Euarchontoglires', 'Primates', 'Haplorrhini', 'Catarrhini', 'Hominidae', 'Homo']
AY495200.1	['Eukaryota', 'Metazoa', 'Chordata', 'Craniata', 'Vertebrata', 'Euteleostomi', 'Mammalia', 'Eutheria', 'Euarchontoglires', 'Primates', 'Haplorrhini', 'Catarrhini', 'Hominidae', 'Homo']
AY495199.1	['Eukaryota', 'Metazoa', 'Chordata', 'Craniata', 'Vertebrata', 'Euteleostomi', 'Mammalia', 'Eutheria', 'Euarchontoglires', 'Primates', 'Haplorrhini', 'Catarrhini', 'Hominidae', 'Homo']
AY495198.1	['Eukaryota', 'Metazoa', 'Chordata', 'Craniata', 'Vertebrata', 'Euteleostomi', 'Mammalia', 'Eutheria', 'Euarchontoglires', 'Primates', 'Haplorrhini', 'Catarrhini', 'Hominidae', 'Homo']
AY495197.1	['Eukaryota', 'Metazoa', 'Chordata', 'Craniata', 'Vertebrata', 'Euteleostomi', 'Mammalia', 'Eutheria', 'Euarchontoglires', 'Primates', 'Haplorrhini', 'Catarrhini', 'Hominidae', 'Homo']
AY495196.1	['Eukaryota', 'Metazoa', 'Chordata', 'Craniata', 'Vertebrata', 'Euteleostomi', 'Mammalia', 'Eutheria', 'Euarchontoglires', 'Primates', 'Haplorrhini', 'Catarrhini', 'Hominidae', 'Homo']
AY495195.1	['Eukaryota', 'Metazoa', 'Chordata', 'Craniata', 'Vertebrata', 'Euteleostomi', 'Mammalia', 'Eutheria', 'Euarchontoglires', 'Primates', 'Haplorrhini', 'Catarrhini', 'Hominidae', 'Homo']
AY495194.1	['Eukaryota', 'Metazoa', 'Chordata', 'Craniata', 'Vertebrata', 'Euteleostomi', 'Mammalia', 'Eutheria', 'Euarchontoglires', 'Primates', 'Haplorrhini', 'Catarrhini', 'Hominidae', 'Homo']
AY495193.1	['Eukaryota', 'Metazoa', 'Chordata', 'Craniata', 'Vertebrata', 'Euteleostomi', 'Mammalia', 'Eutheria', 'Euarchontoglires', 'Primates', 'Haplorrhini', 'Catarrhini', 'Hominidae', 'Homo']
AY495192.1	['Eukaryota', 'Metazoa', 'Chordata', 'Craniata', 'Vertebrata', 'Euteleostomi', 'Mammalia', 'Eutheria', 'Euarchontoglires', 'Primates', 'Haplorrhini', 'Catarrhini', 'Hominidae', 'Homo']
AY495191.1	['Eukaryota', 'Metazoa', 'Chordata', 'Craniata', 'Vertebrata', 'Euteleostomi', 'Mammalia', 'Eutheria', 'Euarchontoglires', 'Primates', 'Haplorrhini', 'Catarrhini', 'Hominidae', 'Homo']
AY495190.1	['Eukaryota', 'Metazoa', 'Chordata', 'Craniata', 'Vertebrata', 'Euteleostomi', 'Mammalia', 'Eutheria', 'Euarchontoglires', 'Primates', 'Haplorrhini', 'Catarrhini', 'Hominidae', 'Homo']
AY495189.1	['Eukaryota', 'Metazoa', 'Chordata', 'Craniata', 'Vertebrata', 'Euteleostomi', 'Mammalia', 'Eutheria', 'Euarchontoglires', 'Primates', 'Haplorrhini', 'Catarrhini', 'Hominidae', 'Homo']
AY495188.1	['Eukaryota', 'Metazoa', 'Chordata', 'Craniata', 'Vertebrata', 'Euteleostomi', 'Mammalia', 'Eutheria', 'Euarchontoglires', 'Primates', 'Haplorrhini', 'Catarrhini', 'Hominidae', 'Homo']
AY495187.1	['Eukaryota', 'Metazoa', 'Chordata', 'Craniata', 'Vertebrata', 'Euteleostomi', 'Mammalia', 'Eutheria', 'Euarchontoglires', 'Primates', 'Haplorrhini', 'Catarrhini', 'Hominidae', 'Homo']
AY495186.1	['Eukaryota', 'Metazoa', 'Chordata', 'Craniata', 'Vertebrata', 'Euteleostomi', 'Mammalia', 'Eutheria', 'Euarchontoglires', 'Primates', 'Haplorrhini', 'Catarrhini', 'Hominidae', 'Homo']
AY495185.1	['Eukaryota', 'Metazoa', 'Chordata', 'Craniata', 'Vertebrata', 'Euteleostomi', 'Mammalia', 'Eutheria', 'Euarchontoglires', 'Primates', 'Haplorrhini', 'Catarrhini', 'Hominidae', 'Homo']
AY495184.1	['Eukaryota', 'Metazoa', 'Chordata', 'Craniata', 'Vertebrata', 'Euteleostomi', 'Mammalia', 'Eutheria', 'Euarchontoglires', 'Primates', 'Haplorrhini', 'Catarrhini', 'Hominidae', 'Homo']
AY495183.1	['Eukaryota', 'Metazoa', 'Chordata', 'Craniata', 'Vertebrata', 'Euteleostomi', 'Mammalia', 'Eutheria', 'Euarchontoglires', 'Primates', 'Haplorrhini', 'Catarrhini', 'Hominidae', 'Homo']
AY495182.1	['Eukaryota', 'Metazoa', 'Chordata', 'Craniata', 'Vertebrata', 'Euteleostomi', 'Mammalia', 'Eutheria', 'Euarchontoglires', 'Primates', 'Haplorrhini', 'Catarrhini', 'Hominidae', 'Homo']
AY495181.1	['Eukaryota', 'Metazoa', 'Chordata', 'Craniata', 'Vertebrata', 'Euteleostomi', 'Mammalia', 'Eutheria', 'Euarchontoglires', 'Primates', 'Haplorrhini', 'Catarrhini', 'Hominidae', 'Homo']
AY495180.1	['Eukaryota', 'Metazoa', 'Chordata', 'Craniata', 'Vertebrata', 'Euteleostomi', 'Mammalia', 'Eutheria', 'Euarchontoglires', 'Primates', 'Haplorrhini', 'Catarrhini', 'Hominidae', 'Homo']
AY495179.1	['Eukaryota', 'Metazoa', 'Chordata', 'Craniata', 'Vertebrata', 'Euteleostomi', 'Mammalia', 'Eutheria', 'Euarchontoglires', 'Primates', 'Haplorrhini', 'Catarrhini', 'Hominidae', 'Homo']
AY495178.1	['Eukaryota', 'Metazoa', 'Chordata', 'Craniata', 'Vertebrata', 'Euteleostomi', 'Mammalia', 'Eutheria', 'Euarchontoglires', 'Primates', 'Haplorrhini', 'Catarrhini', 'Hominidae', 'Homo']
AY495177.1	['Eukaryota', 'Metazoa', 'Chordata', 'Craniata', 'Vertebrata', 'Euteleostomi', 'Mammalia', 'Eutheria', 'Euarchontoglires', 'Primates', 'Haplorrhini', 'Catarrhini', 'Hominidae', 'Homo']
AY495176.1	['Eukaryota', 'Metazoa', 'Chordata', 'Craniata', 'Vertebrata', 'Euteleostomi', 'Mammalia', 'Eutheria', 'Euarchontoglires', 'Primates', 'Haplorrhini', 'Catarrhini', 'Hominidae', 'Homo']
AY495175.1	['Eukaryota', 'Metazoa', 'Chordata', 'Craniata', 'Vertebrata', 'Euteleostomi', 'Mammalia', 'Eutheria', 'Euarchontoglires', 'Primates', 'Haplorrhini', 'Catarrhini', 'Hominidae', 'Homo']
AY495174.1	['Eukaryota', 'Metazoa', 'Chordata', 'Craniata', 'Vertebrata', 'Euteleostomi', 'Mammalia', 'Eutheria', 'Euarchontoglires', 'Primates', 'Haplorrhini', 'Catarrhini', 'Hominidae', 'Homo']
AY495173.1	['Eukaryota', 'Metazoa', 'Chordata', 'Craniata', 'Vertebrata', 'Euteleostomi', 'Mammalia', 'Eutheria', 'Euarchontoglires', 'Primates', 'Haplorrhini', 'Catarrhini', 'Hominidae', 'Homo']
AY495172.1	['Eukaryota', 'Metazoa', 'Chordata', 'Craniata', 'Vertebrata', 'Euteleostomi', 'Mammalia', 'Eutheria', 'Euarchontoglires', 'Primates', 'Haplorrhini', 'Catarrhini', 'Hominidae', 'Homo']
AY495171.1	['Eukaryota', 'Metazoa', 'Chordata', 'Craniata', 'Vertebrata', 'Euteleostomi', 'Mammalia', 'Eutheria', 'Euarchontoglires', 'Primates', 'Haplorrhini', 'Catarrhini', 'Hominidae', 'Homo']
AY495170.1	['Eukaryota', 'Metazoa', 'Chordata', 'Craniata', 'Vertebrata', 'Euteleostomi', 'Mammalia', 'Eutheria', 'Euarchontoglires', 'Primates', 'Haplorrhini', 'Catarrhini', 'Hominidae', 'Homo']
AY495169.1	['Eukaryota', 'Metazoa', 'Chordata', 'Craniata', 'Vertebrata', 'Euteleostomi', 'Mammalia', 'Eutheria', 'Euarchontoglires', 'Primates', 'Haplorrhini', 'Catarrhini', 'Hominidae', 'Homo']
AY495168.1	['Eukaryota', 'Metazoa', 'Chordata', 'Craniata', 'Vertebrata', 'Euteleostomi', 'Mammalia', 'Eutheria', 'Euarchontoglires', 'Primates', 'Haplorrhini', 'Catarrhini', 'Hominidae', 'Homo']
AY495167.1	['Eukaryota', 'Metazoa', 'Chordata', 'Craniata', 'Vertebrata', 'Euteleostomi', 'Mammalia', 'Eutheria', 'Euarchontoglires', 'Primates', 'Haplorrhini', 'Catarrhini', 'Hominidae', 'Homo']
AY495166.1	['Eukaryota', 'Metazoa', 'Chordata', 'Craniata', 'Vertebrata', 'Euteleostomi', 'Mammalia', 'Eutheria', 'Euarchontoglires', 'Primates', 'Haplorrhini', 'Catarrhini', 'Hominidae', 'Homo']
AY495165.1	['Eukaryota', 'Metazoa', 'Chordata', 'Craniata', 'Vertebrata', 'Euteleostomi', 'Mammalia', 'Eutheria', 'Euarchontoglires', 'Primates', 'Haplorrhini', 'Catarrhini', 'Hominidae', 'Homo']
AY495164.1	['Eukaryota', 'Metazoa', 'Chordata', 'Craniata', 'Vertebrata', 'Euteleostomi', 'Mammalia', 'Eutheria', 'Euarchontoglires', 'Primates', 'Haplorrhini', 'Catarrhini', 'Hominidae', 'Homo']
AY495163.1	['Eukaryota', 'Metazoa', 'Chordata', 'Craniata', 'Vertebrata', 'Euteleostomi', 'Mammalia', 'Eutheria', 'Euarchontoglires', 'Primates', 'Haplorrhini', 'Catarrhini', 'Hominidae', 'Homo']
AY495162.1	['Eukaryota', 'Metazoa', 'Chordata', 'Craniata', 'Vertebrata', 'Euteleostomi', 'Mammalia', 'Eutheria', 'Euarchontoglires', 'Primates', 'Haplorrhini', 'Catarrhini', 'Hominidae', 'Homo']
AY495161.1	['Eukaryota', 'Metazoa', 'Chordata', 'Craniata', 'Vertebrata', 'Euteleostomi', 'Mammalia', 'Eutheria', 'Euarchontoglires', 'Primates', 'Haplorrhini', 'Catarrhini', 'Hominidae', 'Homo']
AY495160.1	['Eukaryota', 'Metazoa', 'Chordata', 'Craniata', 'Vertebrata', 'Euteleostomi', 'Mammalia', 'Eutheria', 'Euarchontoglires', 'Primates', 'Haplorrhini', 'Catarrhini', 'Hominidae', 'Homo']
AY495159.1	['Eukaryota', 'Metazoa', 'Chordata', 'Craniata', 'Vertebrata', 'Euteleostomi', 'Mammalia', 'Eutheria', 'Euarchontoglires', 'Primates', 'Haplorrhini', 'Catarrhini', 'Hominidae', 'Homo']
AY495158.1	['Eukaryota', 'Metazoa', 'Chordata', 'Craniata', 'Vertebrata', 'Euteleostomi', 'Mammalia', 'Eutheria', 'Euarchontoglires', 'Primates', 'Haplorrhini', 'Catarrhini', 'Hominidae', 'Homo']
AY495157.1	['Eukaryota', 'Metazoa', 'Chordata', 'Craniata', 'Vertebrata', 'Euteleostomi', 'Mammalia', 'Eutheria', 'Euarchontoglires', 'Primates', 'Haplorrhini', 'Catarrhini', 'Hominidae', 'Homo']
AY495155.1	['Eukaryota', 'Metazoa', 'Chordata', 'Craniata', 'Vertebrata', 'Euteleostomi', 'Mammalia', 'Eutheria', 'Euarchontoglires', 'Primates', 'Haplorrhini', 'Catarrhini', 'Hominidae', 'Homo']
AY495154.1	['Eukaryota', 'Metazoa', 'Chordata', 'Craniata', 'Vertebrata', 'Euteleostomi', 'Mammalia', 'Eutheria', 'Euarchontoglires', 'Primates', 'Haplorrhini', 'Catarrhini', 'Hominidae', 'Homo']
AY495153.1	['Eukaryota', 'Metazoa', 'Chordata', 'Craniata', 'Vertebrata', 'Euteleostomi', 'Mammalia', 'Eutheria', 'Euarchontoglires', 'Primates', 'Haplorrhini', 'Catarrhini', 'Hominidae', 'Homo']
AY495152.1	['Eukaryota', 'Metazoa', 'Chordata', 'Craniata', 'Vertebrata', 'Euteleostomi', 'Mammalia', 'Eutheria', 'Euarchontoglires', 'Primates', 'Haplorrhini', 'Catarrhini', 'Hominidae', 'Homo']
AY495151.1	['Eukaryota', 'Metazoa', 'Chordata', 'Craniata', 'Vertebrata', 'Euteleostomi', 'Mammalia', 'Eutheria', 'Euarchontoglires', 'Primates', 'Haplorrhini', 'Catarrhini', 'Hominidae', 'Homo']
AY495150.1	['Eukaryota', 'Metazoa', 'Chordata', 'Craniata', 'Vertebrata', 'Euteleostomi', 'Mammalia', 'Eutheria', 'Euarchontoglires', 'Primates', 'Haplorrhini', 'Catarrhini', 'Hominidae', 'Homo']
AY495149.1	['Eukaryota', 'Metazoa', 'Chordata', 'Craniata', 'Vertebrata', 'Euteleostomi', 'Mammalia', 'Eutheria', 'Euarchontoglires', 'Primates', 'Haplorrhini', 'Catarrhini', 'Hominidae', 'Homo']
AY495148.1	['Eukaryota', 'Metazoa', 'Chordata', 'Craniata', 'Vertebrata', 'Euteleostomi', 'Mammalia', 'Eutheria', 'Euarchontoglires', 'Primates', 'Haplorrhini', 'Catarrhini', 'Hominidae', 'Homo']
AY495147.1	['Eukaryota', 'Metazoa', 'Chordata', 'Craniata', 'Vertebrata', 'Euteleostomi', 'Mammalia', 'Eutheria', 'Euarchontoglires', 'Primates', 'Haplorrhini', 'Catarrhini', 'Hominidae', 'Homo']
AY495146.1	['Eukaryota', 'Metazoa', 'Chordata', 'Craniata', 'Vertebrata', 'Euteleostomi', 'Mammalia', 'Eutheria', 'Euarchontoglires', 'Primates', 'Haplorrhini', 'Catarrhini', 'Hominidae', 'Homo']
AY495144.1	['Eukaryota', 'Metazoa', 'Chordata', 'Craniata', 'Vertebrata', 'Euteleostomi', 'Mammalia', 'Eutheria', 'Euarchontoglires', 'Primates', 'Haplorrhini', 'Catarrhini', 'Hominidae', 'Homo']
AY495142.1	['Eukaryota', 'Metazoa', 'Chordata', 'Craniata', 'Vertebrata', 'Euteleostomi', 'Mammalia', 'Eutheria', 'Euarchontoglires', 'Primates', 'Haplorrhini', 'Catarrhini', 'Hominidae', 'Homo']
AY495141.1	['Eukaryota', 'Metazoa', 'Chordata', 'Craniata', 'Vertebrata', 'Euteleostomi', 'Mammalia', 'Eutheria', 'Euarchontoglires', 'Primates', 'Haplorrhini', 'Catarrhini', 'Hominidae', 'Homo']
AY495140.1	['Eukaryota', 'Metazoa', 'Chordata', 'Craniata', 'Vertebrata', 'Euteleostomi', 'Mammalia', 'Eutheria', 'Euarchontoglires', 'Primates', 'Haplorrhini', 'Catarrhini', 'Hominidae', 'Homo']
AY495139.1	['Eukaryota', 'Metazoa', 'Chordata', 'Craniata', 'Vertebrata', 'Euteleostomi', 'Mammalia', 'Eutheria', 'Euarchontoglires', 'Primates', 'Haplorrhini', 'Catarrhini', 'Hominidae', 'Homo']
AY495138.1	['Eukaryota', 'Metazoa', 'Chordata', 'Craniata', 'Vertebrata', 'Euteleostomi', 'Mammalia', 'Eutheria', 'Euarchontoglires', 'Primates', 'Haplorrhini', 'Catarrhini', 'Hominidae', 'Homo']
AY495137.1	['Eukaryota', 'Metazoa', 'Chordata', 'Craniata', 'Vertebrata', 'Euteleostomi', 'Mammalia', 'Eutheria', 'Euarchontoglires', 'Primates', 'Haplorrhini', 'Catarrhini', 'Hominidae', 'Homo']
AY495136.1	['Eukaryota', 'Metazoa', 'Chordata', 'Craniata', 'Vertebrata', 'Euteleostomi', 'Mammalia', 'Eutheria', 'Euarchontoglires', 'Primates', 'Haplorrhini', 'Catarrhini', 'Hominidae', 'Homo']
AY495135.1	['Eukaryota', 'Metazoa', 'Chordata', 'Craniata', 'Vertebrata', 'Euteleostomi', 'Mammalia', 'Eutheria', 'Euarchontoglires', 'Primates', 'Haplorrhini', 'Catarrhini', 'Hominidae', 'Homo']
AY495134.1	['Eukaryota', 'Metazoa', 'Chordata', 'Craniata', 'Vertebrata', 'Euteleostomi', 'Mammalia', 'Eutheria', 'Euarchontoglires', 'Primates', 'Haplorrhini', 'Catarrhini', 'Hominidae', 'Homo']
AY495133.1	['Eukaryota', 'Metazoa', 'Chordata', 'Craniata', 'Vertebrata', 'Euteleostomi', 'Mammalia', 'Eutheria', 'Euarchontoglires', 'Primates', 'Haplorrhini', 'Catarrhini', 'Hominidae', 'Homo']
AY495132.1	['Eukaryota', 'Metazoa', 'Chordata', 'Craniata', 'Vertebrata', 'Euteleostomi', 'Mammalia', 'Eutheria', 'Euarchontoglires', 'Primates', 'Haplorrhini', 'Catarrhini', 'Hominidae', 'Homo']
AY495131.1	['Eukaryota', 'Metazoa', 'Chordata', 'Craniata', 'Vertebrata', 'Euteleostomi', 'Mammalia', 'Eutheria', 'Euarchontoglires', 'Primates', 'Haplorrhini', 'Catarrhini', 'Hominidae', 'Homo']
AY495130.1	['Eukaryota', 'Metazoa', 'Chordata', 'Craniata', 'Vertebrata', 'Euteleostomi', 'Mammalia', 'Eutheria', 'Euarchontoglires', 'Primates', 'Haplorrhini', 'Catarrhini', 'Hominidae', 'Homo']
AY495129.1	['Eukaryota', 'Metazoa', 'Chordata', 'Craniata', 'Vertebrata', 'Euteleostomi', 'Mammalia', 'Eutheria', 'Euarchontoglires', 'Primates', 'Haplorrhini', 'Catarrhini', 'Hominidae', 'Homo']
AY495126.1	['Eukaryota', 'Metazoa', 'Chordata', 'Craniata', 'Vertebrata', 'Euteleostomi', 'Mammalia', 'Eutheria', 'Euarchontoglires', 'Primates', 'Haplorrhini', 'Catarrhini', 'Hominidae', 'Homo']
AY495125.1	['Eukaryota', 'Metazoa', 'Chordata', 'Craniata', 'Vertebrata', 'Euteleostomi', 'Mammalia', 'Eutheria', 'Euarchontoglires', 'Primates', 'Haplorrhini', 'Catarrhini', 'Hominidae', 'Homo']
AY495124.1	['Eukaryota', 'Metazoa', 'Chordata', 'Craniata', 'Vertebrata', 'Euteleostomi', 'Mammalia', 'Eutheria', 'Euarchontoglires', 'Primates', 'Haplorrhini', 'Catarrhini', 'Hominidae', 'Homo']
AY495122.1	['Eukaryota', 'Metazoa', 'Chordata', 'Craniata', 'Vertebrata', 'Euteleostomi', 'Mammalia', 'Eutheria', 'Euarchontoglires', 'Primates', 'Haplorrhini', 'Catarrhini', 'Hominidae', 'Homo']
AY495121.1	['Eukaryota', 'Metazoa', 'Chordata', 'Craniata', 'Vertebrata', 'Euteleostomi', 'Mammalia', 'Eutheria', 'Euarchontoglires', 'Primates', 'Haplorrhini', 'Catarrhini', 'Hominidae', 'Homo']
AY495120.1	['Eukaryota', 'Metazoa', 'Chordata', 'Craniata', 'Vertebrata', 'Euteleostomi', 'Mammalia', 'Eutheria', 'Euarchontoglires', 'Primates', 'Haplorrhini', 'Catarrhini', 'Hominidae', 'Homo']
AY495119.1	['Eukaryota', 'Metazoa', 'Chordata', 'Craniata', 'Vertebrata', 'Euteleostomi', 'Mammalia', 'Eutheria', 'Euarchontoglires', 'Primates', 'Haplorrhini', 'Catarrhini', 'Hominidae', 'Homo']
AY495118.1	['Eukaryota', 'Metazoa', 'Chordata', 'Craniata', 'Vertebrata', 'Euteleostomi', 'Mammalia', 'Eutheria', 'Euarchontoglires', 'Primates', 'Haplorrhini', 'Catarrhini', 'Hominidae', 'Homo']
AY495117.1	['Eukaryota', 'Metazoa', 'Chordata', 'Craniata', 'Vertebrata', 'Euteleostomi', 'Mammalia', 'Eutheria', 'Euarchontoglires', 'Primates', 'Haplorrhini', 'Catarrhini', 'Hominidae', 'Homo']
AY495116.1	['Eukaryota', 'Metazoa', 'Chordata', 'Craniata', 'Vertebrata', 'Euteleostomi', 'Mammalia', 'Eutheria', 'Euarchontoglires', 'Primates', 'Haplorrhini', 'Catarrhini', 'Hominidae', 'Homo']
AY495115.1	['Eukaryota', 'Metazoa', 'Chordata', 'Craniata', 'Vertebrata', 'Euteleostomi', 'Mammalia', 'Eutheria', 'Euarchontoglires', 'Primates', 'Haplorrhini', 'Catarrhini', 'Hominidae', 'Homo']
AY495114.1	['Eukaryota', 'Metazoa', 'Chordata', 'Craniata', 'Vertebrata', 'Euteleostomi', 'Mammalia', 'Eutheria', 'Euarchontoglires', 'Primates', 'Haplorrhini', 'Catarrhini', 'Hominidae', 'Homo']
AY495113.1	['Eukaryota', 'Metazoa', 'Chordata', 'Craniata', 'Vertebrata', 'Euteleostomi', 'Mammalia', 'Eutheria', 'Euarchontoglires', 'Primates', 'Haplorrhini', 'Catarrhini', 'Hominidae', 'Homo']
AY495112.1	['Eukaryota', 'Metazoa', 'Chordata', 'Craniata', 'Vertebrata', 'Euteleostomi', 'Mammalia', 'Eutheria', 'Euarchontoglires', 'Primates', 'Haplorrhini', 'Catarrhini', 'Hominidae', 'Homo']
AY495111.1	['Eukaryota', 'Metazoa', 'Chordata', 'Craniata', 'Vertebrata', 'Euteleostomi', 'Mammalia', 'Eutheria', 'Euarchontoglires', 'Primates', 'Haplorrhini', 'Catarrhini', 'Hominidae', 'Homo']
AY495110.1	['Eukaryota', 'Metazoa', 'Chordata', 'Craniata', 'Vertebrata', 'Euteleostomi', 'Mammalia', 'Eutheria', 'Euarchontoglires', 'Primates', 'Haplorrhini', 'Catarrhini', 'Hominidae', 'Homo']
AY495109.1	['Eukaryota', 'Metazoa', 'Chordata', 'Craniata', 'Vertebrata', 'Euteleostomi', 'Mammalia', 'Eutheria', 'Euarchontoglires', 'Primates', 'Haplorrhini', 'Catarrhini', 'Hominidae', 'Homo']
AY495108.1	['Eukaryota', 'Metazoa', 'Chordata', 'Craniata', 'Vertebrata', 'Euteleostomi', 'Mammalia', 'Eutheria', 'Euarchontoglires', 'Primates', 'Haplorrhini', 'Catarrhini', 'Hominidae', 'Homo']
AY495107.1	['Eukaryota', 'Metazoa', 'Chordata', 'Craniata', 'Vertebrata', 'Euteleostomi', 'Mammalia', 'Eutheria', 'Euarchontoglires', 'Primates', 'Haplorrhini', 'Catarrhini', 'Hominidae', 'Homo']
AY495104.1	['Eukaryota', 'Metazoa', 'Chordata', 'Craniata', 'Vertebrata', 'Euteleostomi', 'Mammalia', 'Eutheria', 'Euarchontoglires', 'Primates', 'Haplorrhini', 'Catarrhini', 'Hominidae', 'Homo']
AY495103.1	['Eukaryota', 'Metazoa', 'Chordata', 'Craniata', 'Vertebrata', 'Euteleostomi', 'Mammalia', 'Eutheria', 'Euarchontoglires', 'Primates', 'Haplorrhini', 'Catarrhini', 'Hominidae', 'Homo']
AY495102.1	['Eukaryota', 'Metazoa', 'Chordata', 'Craniata', 'Vertebrata', 'Euteleostomi', 'Mammalia', 'Eutheria', 'Euarchontoglires', 'Primates', 'Haplorrhini', 'Catarrhini', 'Hominidae', 'Homo']
AY495101.1	['Eukaryota', 'Metazoa', 'Chordata', 'Craniata', 'Vertebrata', 'Euteleostomi', 'Mammalia', 'Eutheria', 'Euarchontoglires', 'Primates', 'Haplorrhini', 'Catarrhini', 'Hominidae', 'Homo']
AY495100.1	['Eukaryota', 'Metazoa', 'Chordata', 'Craniata', 'Vertebrata', 'Euteleostomi', 'Mammalia', 'Eutheria', 'Euarchontoglires', 'Primates', 'Haplorrhini', 'Catarrhini', 'Hominidae', 'Homo']
AY495099.1	['Eukaryota', 'Metazoa', 'Chordata', 'Craniata', 'Vertebrata', 'Euteleostomi', 'Mammalia', 'Eutheria', 'Euarchontoglires', 'Primates', 'Haplorrhini', 'Catarrhini', 'Hominidae', 'Homo']
AY495098.1	['Eukaryota', 'Metazoa', 'Chordata', 'Craniata', 'Vertebrata', 'Euteleostomi', 'Mammalia', 'Eutheria', 'Euarchontoglires', 'Primates', 'Haplorrhini', 'Catarrhini', 'Hominidae', 'Homo']
AY495097.1	['Eukaryota', 'Metazoa', 'Chordata', 'Craniata', 'Vertebrata', 'Euteleostomi', 'Mammalia', 'Eutheria', 'Euarchontoglires', 'Primates', 'Haplorrhini', 'Catarrhini', 'Hominidae', 'Homo']
AY495096.1	['Eukaryota', 'Metazoa', 'Chordata', 'Craniata', 'Vertebrata', 'Euteleostomi', 'Mammalia', 'Eutheria', 'Euarchontoglires', 'Primates', 'Haplorrhini', 'Catarrhini', 'Hominidae', 'Homo']
AY495095.1	['Eukaryota', 'Metazoa', 'Chordata', 'Craniata', 'Vertebrata', 'Euteleostomi', 'Mammalia', 'Eutheria', 'Euarchontoglires', 'Primates', 'Haplorrhini', 'Catarrhini', 'Hominidae', 'Homo']
AY495094.1	['Eukaryota', 'Metazoa', 'Chordata', 'Craniata', 'Vertebrata', 'Euteleostomi', 'Mammalia', 'Eutheria', 'Euarchontoglires', 'Primates', 'Haplorrhini', 'Catarrhini', 'Hominidae', 'Homo']
AY495093.1	['Eukaryota', 'Metazoa', 'Chordata', 'Craniata', 'Vertebrata', 'Euteleostomi', 'Mammalia', 'Eutheria', 'Euarchontoglires', 'Primates', 'Haplorrhini', 'Catarrhini', 'Hominidae', 'Homo']
AY495092.1	['Eukaryota', 'Metazoa', 'Chordata', 'Craniata', 'Vertebrata', 'Euteleostomi', 'Mammalia', 'Eutheria', 'Euarchontoglires', 'Primates', 'Haplorrhini', 'Catarrhini', 'Hominidae', 'Homo']
AY495091.1	['Eukaryota', 'Metazoa', 'Chordata', 'Craniata', 'Vertebrata', 'Euteleostomi', 'Mammalia', 'Eutheria', 'Euarchontoglires', 'Primates', 'Haplorrhini', 'Catarrhini', 'Hominidae', 'Homo']
AY495090.1	['Eukaryota', 'Metazoa', 'Chordata', 'Craniata', 'Vertebrata', 'Euteleostomi', 'Mammalia', 'Eutheria', 'Euarchontoglires', 'Primates', 'Haplorrhini', 'Catarrhini', 'Hominidae', 'Homo']
AY463959.1	['Eukaryota', 'Metazoa', 'Chordata', 'Craniata', 'Vertebrata', 'Euteleostomi', 'Mammalia', 'Eutheria', 'Laurasiatheria', 'Carnivora', 'Feliformia', 'Felidae', 'Acinonychinae', 'Acinonyx']
AF344830.1	['Eukaryota', 'Metazoa', 'Chordata', 'Craniata', 'Vertebrata', 'Euteleostomi', 'Mammalia', 'Eutheria', 'Laurasiatheria', 'Carnivora', 'Feliformia', 'Felidae', 'Acinonychinae', 'Acinonyx']
AY337045.1	['Eukaryota', 'Metazoa', 'Chordata', 'Craniata', 'Vertebrata', 'Euteleostomi', 'Mammalia', 'Eutheria', 'Laurasiatheria', 'Cetartiodactyla', 'Suina', 'Suidae', 'Sus']
AY158705.1	['Eukaryota', 'Metazoa', 'Chordata', 'Craniata', 'Vertebrata', 'Euteleostomi', 'Amphibia', 'Batrachia', 'Anura', 'Neobatrachia', 'Ranoidea', 'Dicroglossidae', 'Dicroglossinae', 'Fejervarya']
AF486874.1	['Eukaryota', 'Metazoa', 'Chordata', 'Craniata', 'Vertebrata', 'Euteleostomi', 'Mammalia', 'Eutheria', 'Laurasiatheria', 'Cetartiodactyla', 'Suina', 'Suidae', 'Sus']
AF486873.1	['Eukaryota', 'Metazoa', 'Chordata', 'Craniata', 'Vertebrata', 'Euteleostomi', 'Mammalia', 'Eutheria', 'Laurasiatheria', 'Cetartiodactyla', 'Suina', 'Suidae', 'Sus']
AF486872.1	['Eukaryota', 'Metazoa', 'Chordata', 'Craniata', 'Vertebrata', 'Euteleostomi', 'Mammalia', 'Eutheria', 'Laurasiatheria', 'Cetartiodactyla', 'Suina', 'Suidae', 'Sus']
AF486871.1	['Eukaryota', 'Metazoa', 'Chordata', 'Craniata', 'Vertebrata', 'Euteleostomi', 'Mammalia', 'Eutheria', 'Laurasiatheria', 'Cetartiodactyla', 'Suina', 'Suidae', 'Sus']
AF486870.1	['Eukaryota', 'Metazoa', 'Chordata', 'Craniata', 'Vertebrata', 'Euteleostomi', 'Mammalia', 'Eutheria', 'Laurasiatheria', 'Cetartiodactyla', 'Suina', 'Suidae', 'Sus']
AF486869.1	['Eukaryota', 'Metazoa', 'Chordata', 'Craniata', 'Vertebrata', 'Euteleostomi', 'Mammalia', 'Eutheria', 'Laurasiatheria', 'Cetartiodactyla', 'Suina', 'Suidae', 'Sus']
AF486868.1	['Eukaryota', 'Metazoa', 'Chordata', 'Craniata', 'Vertebrata', 'Euteleostomi', 'Mammalia', 'Eutheria', 'Laurasiatheria', 'Cetartiodactyla', 'Suina', 'Suidae', 'Sus']
AF486867.1	['Eukaryota', 'Metazoa', 'Chordata', 'Craniata', 'Vertebrata', 'Euteleostomi', 'Mammalia', 'Eutheria', 'Laurasiatheria', 'Cetartiodactyla', 'Suina', 'Suidae', 'Sus']
AF486866.1	['Eukaryota', 'Metazoa', 'Chordata', 'Craniata', 'Vertebrata', 'Euteleostomi', 'Mammalia', 'Eutheria', 'Laurasiatheria', 'Cetartiodactyla', 'Suina', 'Suidae', 'Sus']
AF486865.1	['Eukaryota', 'Metazoa', 'Chordata', 'Craniata', 'Vertebrata', 'Euteleostomi', 'Mammalia', 'Eutheria', 'Laurasiatheria', 'Cetartiodactyla', 'Suina', 'Suidae', 'Sus']
AF486864.1	['Eukaryota', 'Metazoa', 'Chordata', 'Craniata', 'Vertebrata', 'Euteleostomi', 'Mammalia', 'Eutheria', 'Laurasiatheria', 'Cetartiodactyla', 'Suina', 'Suidae', 'Sus']
AF486863.1	['Eukaryota', 'Metazoa', 'Chordata', 'Craniata', 'Vertebrata', 'Euteleostomi', 'Mammalia', 'Eutheria', 'Laurasiatheria', 'Cetartiodactyla', 'Suina', 'Suidae', 'Sus']
AF486862.1	['Eukaryota', 'Metazoa', 'Chordata', 'Craniata', 'Vertebrata', 'Euteleostomi', 'Mammalia', 'Eutheria', 'Laurasiatheria', 'Cetartiodactyla', 'Suina', 'Suidae', 'Sus']
AF486861.1	['Eukaryota', 'Metazoa', 'Chordata', 'Craniata', 'Vertebrata', 'Euteleostomi', 'Mammalia', 'Eutheria', 'Laurasiatheria', 'Cetartiodactyla', 'Suina', 'Suidae', 'Sus']
AF486860.1	['Eukaryota', 'Metazoa', 'Chordata', 'Craniata', 'Vertebrata', 'Euteleostomi', 'Mammalia', 'Eutheria', 'Laurasiatheria', 'Cetartiodactyla', 'Suina', 'Suidae', 'Sus']
AF486859.1	['Eukaryota', 'Metazoa', 'Chordata', 'Craniata', 'Vertebrata', 'Euteleostomi', 'Mammalia', 'Eutheria', 'Laurasiatheria', 'Cetartiodactyla', 'Suina', 'Suidae', 'Sus']
AF486858.1	['Eukaryota', 'Metazoa', 'Chordata', 'Craniata', 'Vertebrata', 'Euteleostomi', 'Mammalia', 'Eutheria', 'Laurasiatheria', 'Cetartiodactyla', 'Suina', 'Suidae', 'Sus']
AF486857.1	['Eukaryota', 'Metazoa', 'Chordata', 'Craniata', 'Vertebrata', 'Euteleostomi', 'Mammalia', 'Eutheria', 'Laurasiatheria', 'Cetartiodactyla', 'Suina', 'Suidae', 'Sus']
AF486856.1	['Eukaryota', 'Metazoa', 'Chordata', 'Craniata', 'Vertebrata', 'Euteleostomi', 'Mammalia', 'Eutheria', 'Laurasiatheria', 'Cetartiodactyla', 'Suina', 'Suidae', 'Sus']
AF486855.1	['Eukaryota', 'Metazoa', 'Chordata', 'Craniata', 'Vertebrata', 'Euteleostomi', 'Mammalia', 'Eutheria', 'Laurasiatheria', 'Cetartiodactyla', 'Suina', 'Suidae', 'Sus']
U96639.2	['Eukaryota', 'Metazoa', 'Chordata', 'Craniata', 'Vertebrata', 'Euteleostomi', 'Mammalia', 'Eutheria', 'Laurasiatheria', 'Carnivora', 'Caniformia', 'Canidae', 'Canis']
AF133701.1	['Eukaryota', 'Metazoa', 'Chordata', 'Craniata', 'Vertebrata', 'Euteleostomi', 'Actinopterygii', 'Neopterygii', 'Teleostei', 'Protacanthopterygii', 'Salmoniformes', 'Salmonidae', 'Salmoninae', 'Salmo']
AF090341.1	['Eukaryota', 'Metazoa', 'Chordata', 'Craniata', 'Vertebrata', 'Euteleostomi', 'Archelosauria', 'Archosauria', 'Dinosauria', 'Saurischia', 'Theropoda', 'Coelurosauria', 'Aves', 'Neognathae', 'Passeriformes', 'Passeroidea', 'Estrildidae', 'Viduinae', 'Vidua']
AF090337.1	['Eukaryota', 'Metazoa', 'Chordata', 'Craniata', 'Vertebrata', 'Euteleostomi', 'Archelosauria', 'Archosauria', 'Dinosauria', 'Saurischia', 'Theropoda', 'Coelurosauria', 'Aves', 'Neognathae', 'Galloanserae', 'Anseriformes', 'Anatidae', 'Aythya']
J01420.1	['Eukaryota', 'Metazoa', 'Chordata', 'Craniata', 'Vertebrata', 'Euteleostomi', 'Mammalia', 'Eutheria', 'Euarchontoglires', 'Glires', 'Rodentia', 'Sciurognathi', 'Muroidea', 'Muridae', 'Murinae', 'Mus', 'Mus']
JF284818.1	['Eukaryota', 'Metazoa', 'Chordata', 'Craniata', 'Vertebrata', 'Euteleostomi', 'Mammalia', 'Eutheria', 'Euarchontoglires', 'Primates', 'Haplorrhini', 'Catarrhini', 'Hominidae', 'Homo']
JF284817.1	['Eukaryota', 'Metazoa', 'Chordata', 'Craniata', 'Vertebrata', 'Euteleostomi', 'Mammalia', 'Eutheria', 'Euarchontoglires', 'Primates', 'Haplorrhini', 'Catarrhini', 'Hominidae', 'Homo']
JF284816.1	['Eukaryota', 'Metazoa', 'Chordata', 'Craniata', 'Vertebrata', 'Euteleostomi', 'Mammalia', 'Eutheria', 'Euarchontoglires', 'Primates', 'Haplorrhini', 'Catarrhini', 'Hominidae', 'Homo']
HQ896037.1	['Eukaryota', 'Metazoa', 'Chordata', 'Craniata', 'Vertebrata', 'Euteleostomi', 'Archelosauria', 'Archosauria', 'Dinosauria', 'Saurischia', 'Theropoda', 'Coelurosauria', 'Aves', 'Neognathae', 'Passeriformes', 'Sturnidae', 'Sturnus']
HQ896036.1	['Eukaryota', 'Metazoa', 'Chordata', 'Craniata', 'Vertebrata', 'Euteleostomi', 'Archelosauria', 'Archosauria', 'Dinosauria', 'Saurischia', 'Theropoda', 'Coelurosauria', 'Aves', 'Neognathae', 'Gruiformes', 'Rallidae', 'Gallinula']
HQ896034.1	['Eukaryota', 'Metazoa', 'Chordata', 'Craniata', 'Vertebrata', 'Euteleostomi', 'Archelosauria', 'Archosauria', 'Dinosauria', 'Saurischia', 'Theropoda', 'Coelurosauria', 'Aves', 'Neognathae', 'Passeriformes', 'Passeroidea', 'Fringillidae', 'Emberizinae', 'Emberizini', 'Emberiza']
HQ896033.1	['Eukaryota', 'Metazoa', 'Chordata', 'Craniata', 'Vertebrata', 'Euteleostomi', 'Archelosauria', 'Archosauria', 'Dinosauria', 'Saurischia', 'Theropoda', 'Coelurosauria', 'Aves', 'Neognathae', 'Passeriformes', 'Muscicapidae', 'Cyanoptila']
HQ915867.1	['Eukaryota', 'Metazoa', 'Chordata', 'Craniata', 'Vertebrata', 'Euteleostomi', 'Archelosauria', 'Archosauria', 'Dinosauria', 'Saurischia', 'Theropoda', 'Coelurosauria', 'Aves', 'Neognathae', 'Passeriformes', 'Corvoidea', 'Corvidae', 'Pica']
HQ915866.1	['Eukaryota', 'Metazoa', 'Chordata', 'Craniata', 'Vertebrata', 'Euteleostomi', 'Archelosauria', 'Archosauria', 'Dinosauria', 'Saurischia', 'Theropoda', 'Coelurosauria', 'Aves', 'Neognathae', 'Passeriformes', 'Passeroidea', 'Fringillidae', 'Carduelinae', 'Spinus']
HQ915865.1	['Eukaryota', 'Metazoa', 'Chordata', 'Craniata', 'Vertebrata', 'Euteleostomi', 'Archelosauria', 'Archosauria', 'Dinosauria', 'Saurischia', 'Theropoda', 'Coelurosauria', 'Aves', 'Neognathae', 'Passeriformes', 'Passeroidea', 'Fringillidae', 'Carduelinae', 'Chloris']
HQ915864.1	['Eukaryota', 'Metazoa', 'Chordata', 'Craniata', 'Vertebrata', 'Euteleostomi', 'Archelosauria', 'Archosauria', 'Dinosauria', 'Saurischia', 'Theropoda', 'Coelurosauria', 'Aves', 'Neognathae', 'Passeriformes', 'Sturnidae', 'Acridotheres']
HQ891005.1	['Eukaryota', 'Metazoa', 'Chordata', 'Craniata', 'Vertebrata', 'Euteleostomi', 'Actinopterygii', 'Neopterygii', 'Teleostei', 'Ostariophysi', 'Cypriniformes', 'Cyprinidae', 'Ctenopharyngodon']
HQ834451.1	['Eukaryota', 'Metazoa', 'Chordata', 'Craniata', 'Vertebrata', 'Euteleostomi', 'Archelosauria', 'Archosauria', 'Dinosauria', 'Saurischia', 'Theropoda', 'Coelurosauria', 'Aves', 'Neognathae', 'Bucerotiformes', 'Bucerotidae', 'Penelopides']
HQ834450.1	['Eukaryota', 'Metazoa', 'Chordata', 'Craniata', 'Vertebrata', 'Euteleostomi', 'Archelosauria', 'Archosauria', 'Dinosauria', 'Saurischia', 'Theropoda', 'Coelurosauria', 'Aves', 'Neognathae', 'Bucerotiformes', 'Bucerotidae', 'Aceros']
HQ705180.1	['Eukaryota', 'Metazoa', 'Chordata', 'Craniata', 'Vertebrata', 'Euteleostomi', 'Mammalia', 'Eutheria', 'Laurasiatheria', 'Carnivora', 'Caniformia', 'Mustelidae', 'Martinae', 'Martes']
HQ705179.1	['Eukaryota', 'Metazoa', 'Chordata', 'Craniata', 'Vertebrata', 'Euteleostomi', 'Mammalia', 'Eutheria', 'Laurasiatheria', 'Carnivora', 'Caniformia', 'Mustelidae', 'Martinae', 'Martes']
HQ705178.1	['Eukaryota', 'Metazoa', 'Chordata', 'Craniata', 'Vertebrata', 'Euteleostomi', 'Mammalia', 'Eutheria', 'Laurasiatheria', 'Carnivora', 'Caniformia', 'Mustelidae', 'Martinae', 'Martes']
HQ705177.1	['Eukaryota', 'Metazoa', 'Chordata', 'Craniata', 'Vertebrata', 'Euteleostomi', 'Mammalia', 'Eutheria', 'Laurasiatheria', 'Carnivora', 'Caniformia', 'Mustelidae', 'Martinae', 'Martes']
HQ705176.1	['Eukaryota', 'Metazoa', 'Chordata', 'Craniata', 'Vertebrata', 'Euteleostomi', 'Mammalia', 'Eutheria', 'Laurasiatheria', 'Carnivora', 'Caniformia', 'Mustelidae', 'Martinae', 'Martes']
HQ697280.1	['Eukaryota', 'Metazoa', 'Chordata', 'Craniata', 'Vertebrata', 'Euteleostomi', 'Amphibia', 'Batrachia', 'Caudata', 'Salamandroidea', 'Salamandridae', 'Pleurodelinae', 'Triturus']
HQ697279.1	['Eukaryota', 'Metazoa', 'Chordata', 'Craniata', 'Vertebrata', 'Euteleostomi', 'Amphibia', 'Batrachia', 'Caudata', 'Salamandroidea', 'Salamandridae', 'Pleurodelinae', 'Triturus']
HQ697278.1	['Eukaryota', 'Metazoa', 'Chordata', 'Craniata', 'Vertebrata', 'Euteleostomi', 'Amphibia', 'Batrachia', 'Caudata', 'Salamandroidea', 'Salamandridae', 'Pleurodelinae', 'Triturus']
HQ697277.1	['Eukaryota', 'Metazoa', 'Chordata', 'Craniata', 'Vertebrata', 'Euteleostomi', 'Amphibia', 'Batrachia', 'Caudata', 'Salamandroidea', 'Salamandridae', 'Pleurodelinae', 'Triturus']
HQ697276.1	['Eukaryota', 'Metazoa', 'Chordata', 'Craniata', 'Vertebrata', 'Euteleostomi', 'Amphibia', 'Batrachia', 'Caudata', 'Salamandroidea', 'Salamandridae', 'Pleurodelinae', 'Triturus']
HQ697275.1	['Eukaryota', 'Metazoa', 'Chordata', 'Craniata', 'Vertebrata', 'Euteleostomi', 'Amphibia', 'Batrachia', 'Caudata', 'Salamandroidea', 'Salamandridae', 'Pleurodelinae', 'Triturus']
HQ697274.1	['Eukaryota', 'Metazoa', 'Chordata', 'Craniata', 'Vertebrata', 'Euteleostomi', 'Amphibia', 'Batrachia', 'Caudata', 'Salamandroidea', 'Salamandridae', 'Pleurodelinae', 'Triturus']
HQ697273.1	['Eukaryota', 'Metazoa', 'Chordata', 'Craniata', 'Vertebrata', 'Euteleostomi', 'Amphibia', 'Batrachia', 'Caudata', 'Salamandroidea', 'Salamandridae', 'Pleurodelinae', 'Triturus']
HQ697272.1	['Eukaryota', 'Metazoa', 'Chordata', 'Craniata', 'Vertebrata', 'Euteleostomi', 'Amphibia', 'Batrachia', 'Caudata', 'Salamandroidea', 'Salamandridae', 'Pleurodelinae', 'Triturus']
HQ644333.1	['Eukaryota', 'Metazoa', 'Chordata', 'Craniata', 'Vertebrata', 'Euteleostomi', 'Mammalia', 'Eutheria', 'Euarchontoglires', 'Primates', 'Haplorrhini', 'Platyrrhini', 'Atelidae', 'Alouattinae', 'Alouatta']
HQ690246.1	['Eukaryota', 'Metazoa', 'Chordata', 'Craniata', 'Vertebrata', 'Euteleostomi', 'Archelosauria', 'Archosauria', 'Dinosauria', 'Saurischia', 'Theropoda', 'Coelurosauria', 'Aves', 'Neognathae', 'Passeriformes', 'Muscicapidae', 'Calliope']
HQ690245.1	['Eukaryota', 'Metazoa', 'Chordata', 'Craniata', 'Vertebrata', 'Euteleostomi', 'Archelosauria', 'Archosauria', 'Dinosauria', 'Saurischia', 'Theropoda', 'Coelurosauria', 'Aves', 'Neognathae', 'Passeriformes', 'Leiothrichidae', 'Leiothrix']
HQ439500.1	['Eukaryota', 'Metazoa', 'Chordata', 'Craniata', 'Vertebrata', 'Euteleostomi', 'Mammalia', 'Eutheria', 'Laurasiatheria', 'Perissodactyla', 'Equidae', 'Equus']
HQ439499.1	['Eukaryota', 'Metazoa', 'Chordata', 'Craniata', 'Vertebrata', 'Euteleostomi', 'Mammalia', 'Eutheria', 'Laurasiatheria', 'Perissodactyla', 'Equidae', 'Equus']
HQ439498.1	['Eukaryota', 'Metazoa', 'Chordata', 'Craniata', 'Vertebrata', 'Euteleostomi', 'Mammalia', 'Eutheria', 'Laurasiatheria', 'Perissodactyla', 'Equidae', 'Equus']
HQ439497.1	['Eukaryota', 'Metazoa', 'Chordata', 'Craniata', 'Vertebrata', 'Euteleostomi', 'Mammalia', 'Eutheria', 'Laurasiatheria', 'Perissodactyla', 'Equidae', 'Equus']
HQ439496.1	['Eukaryota', 'Metazoa', 'Chordata', 'Craniata', 'Vertebrata', 'Euteleostomi', 'Mammalia', 'Eutheria', 'Laurasiatheria', 'Perissodactyla', 'Equidae', 'Equus']
HQ439495.1	['Eukaryota', 'Metazoa', 'Chordata', 'Craniata', 'Vertebrata', 'Euteleostomi', 'Mammalia', 'Eutheria', 'Laurasiatheria', 'Perissodactyla', 'Equidae', 'Equus']
HQ439494.1	['Eukaryota', 'Metazoa', 'Chordata', 'Craniata', 'Vertebrata', 'Euteleostomi', 'Mammalia', 'Eutheria', 'Laurasiatheria', 'Perissodactyla', 'Equidae', 'Equus']
HQ439493.1	['Eukaryota', 'Metazoa', 'Chordata', 'Craniata', 'Vertebrata', 'Euteleostomi', 'Mammalia', 'Eutheria', 'Laurasiatheria', 'Perissodactyla', 'Equidae', 'Equus']
HQ439492.1	['Eukaryota', 'Metazoa', 'Chordata', 'Craniata', 'Vertebrata', 'Euteleostomi', 'Mammalia', 'Eutheria', 'Laurasiatheria', 'Perissodactyla', 'Equidae', 'Equus']
HQ439491.1	['Eukaryota', 'Metazoa', 'Chordata', 'Craniata', 'Vertebrata', 'Euteleostomi', 'Mammalia', 'Eutheria', 'Laurasiatheria', 'Perissodactyla', 'Equidae', 'Equus']
HQ439490.1	['Eukaryota', 'Metazoa', 'Chordata', 'Craniata', 'Vertebrata', 'Euteleostomi', 'Mammalia', 'Eutheria', 'Laurasiatheria', 'Perissodactyla', 'Equidae', 'Equus']
HQ439489.1	['Eukaryota', 'Metazoa', 'Chordata', 'Craniata', 'Vertebrata', 'Euteleostomi', 'Mammalia', 'Eutheria', 'Laurasiatheria', 'Perissodactyla', 'Equidae', 'Equus']
HQ439488.1	['Eukaryota', 'Metazoa', 'Chordata', 'Craniata', 'Vertebrata', 'Euteleostomi', 'Mammalia', 'Eutheria', 'Laurasiatheria', 'Perissodactyla', 'Equidae', 'Equus']
HQ439487.1	['Eukaryota', 'Metazoa', 'Chordata', 'Craniata', 'Vertebrata', 'Euteleostomi', 'Mammalia', 'Eutheria', 'Laurasiatheria', 'Perissodactyla', 'Equidae', 'Equus']
HQ439486.1	['Eukaryota', 'Metazoa', 'Chordata', 'Craniata', 'Vertebrata', 'Euteleostomi', 'Mammalia', 'Eutheria', 'Laurasiatheria', 'Perissodactyla', 'Equidae', 'Equus']
HQ439485.1	['Eukaryota', 'Metazoa', 'Chordata', 'Craniata', 'Vertebrata', 'Euteleostomi', 'Mammalia', 'Eutheria', 'Laurasiatheria', 'Perissodactyla', 'Equidae', 'Equus']
HQ439484.1	['Eukaryota', 'Metazoa', 'Chordata', 'Craniata', 'Vertebrata', 'Euteleostomi', 'Mammalia', 'Eutheria', 'Laurasiatheria', 'Perissodactyla', 'Equidae', 'Equus']
HQ439483.1	['Eukaryota', 'Metazoa', 'Chordata', 'Craniata', 'Vertebrata', 'Euteleostomi', 'Mammalia', 'Eutheria', 'Laurasiatheria', 'Perissodactyla', 'Equidae', 'Equus']
HQ439482.1	['Eukaryota', 'Metazoa', 'Chordata', 'Craniata', 'Vertebrata', 'Euteleostomi', 'Mammalia', 'Eutheria', 'Laurasiatheria', 'Perissodactyla', 'Equidae', 'Equus']
HQ439481.1	['Eukaryota', 'Metazoa', 'Chordata', 'Craniata', 'Vertebrata', 'Euteleostomi', 'Mammalia', 'Eutheria', 'Laurasiatheria', 'Perissodactyla', 'Equidae', 'Equus']
HQ439480.1	['Eukaryota', 'Metazoa', 'Chordata', 'Craniata', 'Vertebrata', 'Euteleostomi', 'Mammalia', 'Eutheria', 'Laurasiatheria', 'Perissodactyla', 'Equidae', 'Equus']
HQ439479.1	['Eukaryota', 'Metazoa', 'Chordata', 'Craniata', 'Vertebrata', 'Euteleostomi', 'Mammalia', 'Eutheria', 'Laurasiatheria', 'Perissodactyla', 'Equidae', 'Equus']
HQ439478.1	['Eukaryota', 'Metazoa', 'Chordata', 'Craniata', 'Vertebrata', 'Euteleostomi', 'Mammalia', 'Eutheria', 'Laurasiatheria', 'Perissodactyla', 'Equidae', 'Equus']
HQ439477.1	['Eukaryota', 'Metazoa', 'Chordata', 'Craniata', 'Vertebrata', 'Euteleostomi', 'Mammalia', 'Eutheria', 'Laurasiatheria', 'Perissodactyla', 'Equidae', 'Equus']
HQ439476.1	['Eukaryota', 'Metazoa', 'Chordata', 'Craniata', 'Vertebrata', 'Euteleostomi', 'Mammalia', 'Eutheria', 'Laurasiatheria', 'Perissodactyla', 'Equidae', 'Equus']
HQ439475.1	['Eukaryota', 'Metazoa', 'Chordata', 'Craniata', 'Vertebrata', 'Euteleostomi', 'Mammalia', 'Eutheria', 'Laurasiatheria', 'Perissodactyla', 'Equidae', 'Equus']
HQ439474.1	['Eukaryota', 'Metazoa', 'Chordata', 'Craniata', 'Vertebrata', 'Euteleostomi', 'Mammalia', 'Eutheria', 'Laurasiatheria', 'Perissodactyla', 'Equidae', 'Equus']
HQ439473.1	['Eukaryota', 'Metazoa', 'Chordata', 'Craniata', 'Vertebrata', 'Euteleostomi', 'Mammalia', 'Eutheria', 'Laurasiatheria', 'Perissodactyla', 'Equidae', 'Equus']
HQ439472.1	['Eukaryota', 'Metazoa', 'Chordata', 'Craniata', 'Vertebrata', 'Euteleostomi', 'Mammalia', 'Eutheria', 'Laurasiatheria', 'Perissodactyla', 'Equidae', 'Equus']
HQ439471.1	['Eukaryota', 'Metazoa', 'Chordata', 'Craniata', 'Vertebrata', 'Euteleostomi', 'Mammalia', 'Eutheria', 'Laurasiatheria', 'Perissodactyla', 'Equidae', 'Equus']
HQ439470.1	['Eukaryota', 'Metazoa', 'Chordata', 'Craniata', 'Vertebrata', 'Euteleostomi', 'Mammalia', 'Eutheria', 'Laurasiatheria', 'Perissodactyla', 'Equidae', 'Equus']
HQ439469.1	['Eukaryota', 'Metazoa', 'Chordata', 'Craniata', 'Vertebrata', 'Euteleostomi', 'Mammalia', 'Eutheria', 'Laurasiatheria', 'Perissodactyla', 'Equidae', 'Equus']
HQ439468.1	['Eukaryota', 'Metazoa', 'Chordata', 'Craniata', 'Vertebrata', 'Euteleostomi', 'Mammalia', 'Eutheria', 'Laurasiatheria', 'Perissodactyla', 'Equidae', 'Equus']
HQ439467.1	['Eukaryota', 'Metazoa', 'Chordata', 'Craniata', 'Vertebrata', 'Euteleostomi', 'Mammalia', 'Eutheria', 'Laurasiatheria', 'Perissodactyla', 'Equidae', 'Equus']
HQ439466.1	['Eukaryota', 'Metazoa', 'Chordata', 'Craniata', 'Vertebrata', 'Euteleostomi', 'Mammalia', 'Eutheria', 'Laurasiatheria', 'Perissodactyla', 'Equidae', 'Equus']
HQ439465.1	['Eukaryota', 'Metazoa', 'Chordata', 'Craniata', 'Vertebrata', 'Euteleostomi', 'Mammalia', 'Eutheria', 'Laurasiatheria', 'Perissodactyla', 'Equidae', 'Equus']
HQ439464.1	['Eukaryota', 'Metazoa', 'Chordata', 'Craniata', 'Vertebrata', 'Euteleostomi', 'Mammalia', 'Eutheria', 'Laurasiatheria', 'Perissodactyla', 'Equidae', 'Equus']
HQ439463.1	['Eukaryota', 'Metazoa', 'Chordata', 'Craniata', 'Vertebrata', 'Euteleostomi', 'Mammalia', 'Eutheria', 'Laurasiatheria', 'Perissodactyla', 'Equidae', 'Equus']
HQ439461.1	['Eukaryota', 'Metazoa', 'Chordata', 'Craniata', 'Vertebrata', 'Euteleostomi', 'Mammalia', 'Eutheria', 'Laurasiatheria', 'Perissodactyla', 'Equidae', 'Equus']
HQ439460.1	['Eukaryota', 'Metazoa', 'Chordata', 'Craniata', 'Vertebrata', 'Euteleostomi', 'Mammalia', 'Eutheria', 'Laurasiatheria', 'Perissodactyla', 'Equidae', 'Equus']
HQ439459.1	['Eukaryota', 'Metazoa', 'Chordata', 'Craniata', 'Vertebrata', 'Euteleostomi', 'Mammalia', 'Eutheria', 'Laurasiatheria', 'Perissodactyla', 'Equidae', 'Equus']
HQ439458.1	['Eukaryota', 'Metazoa', 'Chordata', 'Craniata', 'Vertebrata', 'Euteleostomi', 'Mammalia', 'Eutheria', 'Laurasiatheria', 'Perissodactyla', 'Equidae', 'Equus']
HQ439457.1	['Eukaryota', 'Metazoa', 'Chordata', 'Craniata', 'Vertebrata', 'Euteleostomi', 'Mammalia', 'Eutheria', 'Laurasiatheria', 'Perissodactyla', 'Equidae', 'Equus']
HQ439456.1	['Eukaryota', 'Metazoa', 'Chordata', 'Craniata', 'Vertebrata', 'Euteleostomi', 'Mammalia', 'Eutheria', 'Laurasiatheria', 'Perissodactyla', 'Equidae', 'Equus']
HQ439455.1	['Eukaryota', 'Metazoa', 'Chordata', 'Craniata', 'Vertebrata', 'Euteleostomi', 'Mammalia', 'Eutheria', 'Laurasiatheria', 'Perissodactyla', 'Equidae', 'Equus']
HQ439454.1	['Eukaryota', 'Metazoa', 'Chordata', 'Craniata', 'Vertebrata', 'Euteleostomi', 'Mammalia', 'Eutheria', 'Laurasiatheria', 'Perissodactyla', 'Equidae', 'Equus']
HQ439453.1	['Eukaryota', 'Metazoa', 'Chordata', 'Craniata', 'Vertebrata', 'Euteleostomi', 'Mammalia', 'Eutheria', 'Laurasiatheria', 'Perissodactyla', 'Equidae', 'Equus']
HQ439452.1	['Eukaryota', 'Metazoa', 'Chordata', 'Craniata', 'Vertebrata', 'Euteleostomi', 'Mammalia', 'Eutheria', 'Laurasiatheria', 'Perissodactyla', 'Equidae', 'Equus']
HQ439451.1	['Eukaryota', 'Metazoa', 'Chordata', 'Craniata', 'Vertebrata', 'Euteleostomi', 'Mammalia', 'Eutheria', 'Laurasiatheria', 'Perissodactyla', 'Equidae', 'Equus']
HQ439450.1	['Eukaryota', 'Metazoa', 'Chordata', 'Craniata', 'Vertebrata', 'Euteleostomi', 'Mammalia', 'Eutheria', 'Laurasiatheria', 'Perissodactyla', 'Equidae', 'Equus']
HQ439449.1	['Eukaryota', 'Metazoa', 'Chordata', 'Craniata', 'Vertebrata', 'Euteleostomi', 'Mammalia', 'Eutheria', 'Laurasiatheria', 'Perissodactyla', 'Equidae', 'Equus']
HQ439448.1	['Eukaryota', 'Metazoa', 'Chordata', 'Craniata', 'Vertebrata', 'Euteleostomi', 'Mammalia', 'Eutheria', 'Laurasiatheria', 'Perissodactyla', 'Equidae', 'Equus']
HQ439447.1	['Eukaryota', 'Metazoa', 'Chordata', 'Craniata', 'Vertebrata', 'Euteleostomi', 'Mammalia', 'Eutheria', 'Laurasiatheria', 'Perissodactyla', 'Equidae', 'Equus']
HQ439446.1	['Eukaryota', 'Metazoa', 'Chordata', 'Craniata', 'Vertebrata', 'Euteleostomi', 'Mammalia', 'Eutheria', 'Laurasiatheria', 'Perissodactyla', 'Equidae', 'Equus']
HQ439445.1	['Eukaryota', 'Metazoa', 'Chordata', 'Craniata', 'Vertebrata', 'Euteleostomi', 'Mammalia', 'Eutheria', 'Laurasiatheria', 'Perissodactyla', 'Equidae', 'Equus']
HQ439444.1	['Eukaryota', 'Metazoa', 'Chordata', 'Craniata', 'Vertebrata', 'Euteleostomi', 'Mammalia', 'Eutheria', 'Laurasiatheria', 'Perissodactyla', 'Equidae', 'Equus']
HQ439443.1	['Eukaryota', 'Metazoa', 'Chordata', 'Craniata', 'Vertebrata', 'Euteleostomi', 'Mammalia', 'Eutheria', 'Laurasiatheria', 'Perissodactyla', 'Equidae', 'Equus']
HQ439442.1	['Eukaryota', 'Metazoa', 'Chordata', 'Craniata', 'Vertebrata', 'Euteleostomi', 'Mammalia', 'Eutheria', 'Laurasiatheria', 'Perissodactyla', 'Equidae', 'Equus']
HQ439441.1	['Eukaryota', 'Metazoa', 'Chordata', 'Craniata', 'Vertebrata', 'Euteleostomi', 'Mammalia', 'Eutheria', 'Laurasiatheria', 'Perissodactyla', 'Equidae', 'Equus']
GU733826.1	['Eukaryota', 'Metazoa', 'Chordata', 'Craniata', 'Vertebrata', 'Euteleostomi', 'Mammalia', 'Eutheria', 'Euarchontoglires', 'Primates', 'Haplorrhini', 'Catarrhini', 'Hominidae', 'Homo']
GU733825.1	['Eukaryota', 'Metazoa', 'Chordata', 'Craniata', 'Vertebrata', 'Euteleostomi', 'Mammalia', 'Eutheria', 'Euarchontoglires', 'Primates', 'Haplorrhini', 'Catarrhini', 'Hominidae', 'Homo']
GU733824.1	['Eukaryota', 'Metazoa', 'Chordata', 'Craniata', 'Vertebrata', 'Euteleostomi', 'Mammalia', 'Eutheria', 'Euarchontoglires', 'Primates', 'Haplorrhini', 'Catarrhini', 'Hominidae', 'Homo']
GU733823.1	['Eukaryota', 'Metazoa', 'Chordata', 'Craniata', 'Vertebrata', 'Euteleostomi', 'Mammalia', 'Eutheria', 'Euarchontoglires', 'Primates', 'Haplorrhini', 'Catarrhini', 'Hominidae', 'Homo']
GU733822.1	['Eukaryota', 'Metazoa', 'Chordata', 'Craniata', 'Vertebrata', 'Euteleostomi', 'Mammalia', 'Eutheria', 'Euarchontoglires', 'Primates', 'Haplorrhini', 'Catarrhini', 'Hominidae', 'Homo']
GU733821.1	['Eukaryota', 'Metazoa', 'Chordata', 'Craniata', 'Vertebrata', 'Euteleostomi', 'Mammalia', 'Eutheria', 'Euarchontoglires', 'Primates', 'Haplorrhini', 'Catarrhini', 'Hominidae', 'Homo']
GU733820.1	['Eukaryota', 'Metazoa', 'Chordata', 'Craniata', 'Vertebrata', 'Euteleostomi', 'Mammalia', 'Eutheria', 'Euarchontoglires', 'Primates', 'Haplorrhini', 'Catarrhini', 'Hominidae', 'Homo']
GU733819.1	['Eukaryota', 'Metazoa', 'Chordata', 'Craniata', 'Vertebrata', 'Euteleostomi', 'Mammalia', 'Eutheria', 'Euarchontoglires', 'Primates', 'Haplorrhini', 'Catarrhini', 'Hominidae', 'Homo']
GU733818.1	['Eukaryota', 'Metazoa', 'Chordata', 'Craniata', 'Vertebrata', 'Euteleostomi', 'Mammalia', 'Eutheria', 'Euarchontoglires', 'Primates', 'Haplorrhini', 'Catarrhini', 'Hominidae', 'Homo']
GU733817.1	['Eukaryota', 'Metazoa', 'Chordata', 'Craniata', 'Vertebrata', 'Euteleostomi', 'Mammalia', 'Eutheria', 'Euarchontoglires', 'Primates', 'Haplorrhini', 'Catarrhini', 'Hominidae', 'Homo']
GU733816.1	['Eukaryota', 'Metazoa', 'Chordata', 'Craniata', 'Vertebrata', 'Euteleostomi', 'Mammalia', 'Eutheria', 'Euarchontoglires', 'Primates', 'Haplorrhini', 'Catarrhini', 'Hominidae', 'Homo']
GU733815.1	['Eukaryota', 'Metazoa', 'Chordata', 'Craniata', 'Vertebrata', 'Euteleostomi', 'Mammalia', 'Eutheria', 'Euarchontoglires', 'Primates', 'Haplorrhini', 'Catarrhini', 'Hominidae', 'Homo']
GU733814.1	['Eukaryota', 'Metazoa', 'Chordata', 'Craniata', 'Vertebrata', 'Euteleostomi', 'Mammalia', 'Eutheria', 'Euarchontoglires', 'Primates', 'Haplorrhini', 'Catarrhini', 'Hominidae', 'Homo']
GU733813.1	['Eukaryota', 'Metazoa', 'Chordata', 'Craniata', 'Vertebrata', 'Euteleostomi', 'Mammalia', 'Eutheria', 'Euarchontoglires', 'Primates', 'Haplorrhini', 'Catarrhini', 'Hominidae', 'Homo']
GU733812.1	['Eukaryota', 'Metazoa', 'Chordata', 'Craniata', 'Vertebrata', 'Euteleostomi', 'Mammalia', 'Eutheria', 'Euarchontoglires', 'Primates', 'Haplorrhini', 'Catarrhini', 'Hominidae', 'Homo']
GU733811.1	['Eukaryota', 'Metazoa', 'Chordata', 'Craniata', 'Vertebrata', 'Euteleostomi', 'Mammalia', 'Eutheria', 'Euarchontoglires', 'Primates', 'Haplorrhini', 'Catarrhini', 'Hominidae', 'Homo']
GU733810.1	['Eukaryota', 'Metazoa', 'Chordata', 'Craniata', 'Vertebrata', 'Euteleostomi', 'Mammalia', 'Eutheria', 'Euarchontoglires', 'Primates', 'Haplorrhini', 'Catarrhini', 'Hominidae', 'Homo']
GU733809.1	['Eukaryota', 'Metazoa', 'Chordata', 'Craniata', 'Vertebrata', 'Euteleostomi', 'Mammalia', 'Eutheria', 'Euarchontoglires', 'Primates', 'Haplorrhini', 'Catarrhini', 'Hominidae', 'Homo']
GU733808.1	['Eukaryota', 'Metazoa', 'Chordata', 'Craniata', 'Vertebrata', 'Euteleostomi', 'Mammalia', 'Eutheria', 'Euarchontoglires', 'Primates', 'Haplorrhini', 'Catarrhini', 'Hominidae', 'Homo']
GU733807.1	['Eukaryota', 'Metazoa', 'Chordata', 'Craniata', 'Vertebrata', 'Euteleostomi', 'Mammalia', 'Eutheria', 'Euarchontoglires', 'Primates', 'Haplorrhini', 'Catarrhini', 'Hominidae', 'Homo']
GU733806.1	['Eukaryota', 'Metazoa', 'Chordata', 'Craniata', 'Vertebrata', 'Euteleostomi', 'Mammalia', 'Eutheria', 'Euarchontoglires', 'Primates', 'Haplorrhini', 'Catarrhini', 'Hominidae', 'Homo']
GU733805.1	['Eukaryota', 'Metazoa', 'Chordata', 'Craniata', 'Vertebrata', 'Euteleostomi', 'Mammalia', 'Eutheria', 'Euarchontoglires', 'Primates', 'Haplorrhini', 'Catarrhini', 'Hominidae', 'Homo']
GU733804.1	['Eukaryota', 'Metazoa', 'Chordata', 'Craniata', 'Vertebrata', 'Euteleostomi', 'Mammalia', 'Eutheria', 'Euarchontoglires', 'Primates', 'Haplorrhini', 'Catarrhini', 'Hominidae', 'Homo']
GU733803.1	['Eukaryota', 'Metazoa', 'Chordata', 'Craniata', 'Vertebrata', 'Euteleostomi', 'Mammalia', 'Eutheria', 'Euarchontoglires', 'Primates', 'Haplorrhini', 'Catarrhini', 'Hominidae', 'Homo']
GU733802.1	['Eukaryota', 'Metazoa', 'Chordata', 'Craniata', 'Vertebrata', 'Euteleostomi', 'Mammalia', 'Eutheria', 'Euarchontoglires', 'Primates', 'Haplorrhini', 'Catarrhini', 'Hominidae', 'Homo']
GU733801.1	['Eukaryota', 'Metazoa', 'Chordata', 'Craniata', 'Vertebrata', 'Euteleostomi', 'Mammalia', 'Eutheria', 'Euarchontoglires', 'Primates', 'Haplorrhini', 'Catarrhini', 'Hominidae', 'Homo']
GU733800.1	['Eukaryota', 'Metazoa', 'Chordata', 'Craniata', 'Vertebrata', 'Euteleostomi', 'Mammalia', 'Eutheria', 'Euarchontoglires', 'Primates', 'Haplorrhini', 'Catarrhini', 'Hominidae', 'Homo']
GU733799.1	['Eukaryota', 'Metazoa', 'Chordata', 'Craniata', 'Vertebrata', 'Euteleostomi', 'Mammalia', 'Eutheria', 'Euarchontoglires', 'Primates', 'Haplorrhini', 'Catarrhini', 'Hominidae', 'Homo']
GU733798.1	['Eukaryota', 'Metazoa', 'Chordata', 'Craniata', 'Vertebrata', 'Euteleostomi', 'Mammalia', 'Eutheria', 'Euarchontoglires', 'Primates', 'Haplorrhini', 'Catarrhini', 'Hominidae', 'Homo']
GU733797.1	['Eukaryota', 'Metazoa', 'Chordata', 'Craniata', 'Vertebrata', 'Euteleostomi', 'Mammalia', 'Eutheria', 'Euarchontoglires', 'Primates', 'Haplorrhini', 'Catarrhini', 'Hominidae', 'Homo']
GU733796.1	['Eukaryota', 'Metazoa', 'Chordata', 'Craniata', 'Vertebrata', 'Euteleostomi', 'Mammalia', 'Eutheria', 'Euarchontoglires', 'Primates', 'Haplorrhini', 'Catarrhini', 'Hominidae', 'Homo']
GU733795.1	['Eukaryota', 'Metazoa', 'Chordata', 'Craniata', 'Vertebrata', 'Euteleostomi', 'Mammalia', 'Eutheria', 'Euarchontoglires', 'Primates', 'Haplorrhini', 'Catarrhini', 'Hominidae', 'Homo']
GU733794.1	['Eukaryota', 'Metazoa', 'Chordata', 'Craniata', 'Vertebrata', 'Euteleostomi', 'Mammalia', 'Eutheria', 'Euarchontoglires', 'Primates', 'Haplorrhini', 'Catarrhini', 'Hominidae', 'Homo']
GU733793.1	['Eukaryota', 'Metazoa', 'Chordata', 'Craniata', 'Vertebrata', 'Euteleostomi', 'Mammalia', 'Eutheria', 'Euarchontoglires', 'Primates', 'Haplorrhini', 'Catarrhini', 'Hominidae', 'Homo']
GU733792.1	['Eukaryota', 'Metazoa', 'Chordata', 'Craniata', 'Vertebrata', 'Euteleostomi', 'Mammalia', 'Eutheria', 'Euarchontoglires', 'Primates', 'Haplorrhini', 'Catarrhini', 'Hominidae', 'Homo']
GU733791.1	['Eukaryota', 'Metazoa', 'Chordata', 'Craniata', 'Vertebrata', 'Euteleostomi', 'Mammalia', 'Eutheria', 'Euarchontoglires', 'Primates', 'Haplorrhini', 'Catarrhini', 'Hominidae', 'Homo']
GU733790.1	['Eukaryota', 'Metazoa', 'Chordata', 'Craniata', 'Vertebrata', 'Euteleostomi', 'Mammalia', 'Eutheria', 'Euarchontoglires', 'Primates', 'Haplorrhini', 'Catarrhini', 'Hominidae', 'Homo']
GU733789.1	['Eukaryota', 'Metazoa', 'Chordata', 'Craniata', 'Vertebrata', 'Euteleostomi', 'Mammalia', 'Eutheria', 'Euarchontoglires', 'Primates', 'Haplorrhini', 'Catarrhini', 'Hominidae', 'Homo']
GU733788.1	['Eukaryota', 'Metazoa', 'Chordata', 'Craniata', 'Vertebrata', 'Euteleostomi', 'Mammalia', 'Eutheria', 'Euarchontoglires', 'Primates', 'Haplorrhini', 'Catarrhini', 'Hominidae', 'Homo']
GU733787.1	['Eukaryota', 'Metazoa', 'Chordata', 'Craniata', 'Vertebrata', 'Euteleostomi', 'Mammalia', 'Eutheria', 'Euarchontoglires', 'Primates', 'Haplorrhini', 'Catarrhini', 'Hominidae', 'Homo']
GU733786.1	['Eukaryota', 'Metazoa', 'Chordata', 'Craniata', 'Vertebrata', 'Euteleostomi', 'Mammalia', 'Eutheria', 'Euarchontoglires', 'Primates', 'Haplorrhini', 'Catarrhini', 'Hominidae', 'Homo']
GU733785.1	['Eukaryota', 'Metazoa', 'Chordata', 'Craniata', 'Vertebrata', 'Euteleostomi', 'Mammalia', 'Eutheria', 'Euarchontoglires', 'Primates', 'Haplorrhini', 'Catarrhini', 'Hominidae', 'Homo']
GU733784.1	['Eukaryota', 'Metazoa', 'Chordata', 'Craniata', 'Vertebrata', 'Euteleostomi', 'Mammalia', 'Eutheria', 'Euarchontoglires', 'Primates', 'Haplorrhini', 'Catarrhini', 'Hominidae', 'Homo']
GU733783.1	['Eukaryota', 'Metazoa', 'Chordata', 'Craniata', 'Vertebrata', 'Euteleostomi', 'Mammalia', 'Eutheria', 'Euarchontoglires', 'Primates', 'Haplorrhini', 'Catarrhini', 'Hominidae', 'Homo']
GU733782.1	['Eukaryota', 'Metazoa', 'Chordata', 'Craniata', 'Vertebrata', 'Euteleostomi', 'Mammalia', 'Eutheria', 'Euarchontoglires', 'Primates', 'Haplorrhini', 'Catarrhini', 'Hominidae', 'Homo']
GU733781.1	['Eukaryota', 'Metazoa', 'Chordata', 'Craniata', 'Vertebrata', 'Euteleostomi', 'Mammalia', 'Eutheria', 'Euarchontoglires', 'Primates', 'Haplorrhini', 'Catarrhini', 'Hominidae', 'Homo']
GU733780.1	['Eukaryota', 'Metazoa', 'Chordata', 'Craniata', 'Vertebrata', 'Euteleostomi', 'Mammalia', 'Eutheria', 'Euarchontoglires', 'Primates', 'Haplorrhini', 'Catarrhini', 'Hominidae', 'Homo']
GU733779.1	['Eukaryota', 'Metazoa', 'Chordata', 'Craniata', 'Vertebrata', 'Euteleostomi', 'Mammalia', 'Eutheria', 'Euarchontoglires', 'Primates', 'Haplorrhini', 'Catarrhini', 'Hominidae', 'Homo']
GU733778.1	['Eukaryota', 'Metazoa', 'Chordata', 'Craniata', 'Vertebrata', 'Euteleostomi', 'Mammalia', 'Eutheria', 'Euarchontoglires', 'Primates', 'Haplorrhini', 'Catarrhini', 'Hominidae', 'Homo']
GU733777.1	['Eukaryota', 'Metazoa', 'Chordata', 'Craniata', 'Vertebrata', 'Euteleostomi', 'Mammalia', 'Eutheria', 'Euarchontoglires', 'Primates', 'Haplorrhini', 'Catarrhini', 'Hominidae', 'Homo']
GU733776.1	['Eukaryota', 'Metazoa', 'Chordata', 'Craniata', 'Vertebrata', 'Euteleostomi', 'Mammalia', 'Eutheria', 'Euarchontoglires', 'Primates', 'Haplorrhini', 'Catarrhini', 'Hominidae', 'Homo']
GU733775.1	['Eukaryota', 'Metazoa', 'Chordata', 'Craniata', 'Vertebrata', 'Euteleostomi', 'Mammalia', 'Eutheria', 'Euarchontoglires', 'Primates', 'Haplorrhini', 'Catarrhini', 'Hominidae', 'Homo']
GU733774.1	['Eukaryota', 'Metazoa', 'Chordata', 'Craniata', 'Vertebrata', 'Euteleostomi', 'Mammalia', 'Eutheria', 'Euarchontoglires', 'Primates', 'Haplorrhini', 'Catarrhini', 'Hominidae', 'Homo']
GU733773.1	['Eukaryota', 'Metazoa', 'Chordata', 'Craniata', 'Vertebrata', 'Euteleostomi', 'Mammalia', 'Eutheria', 'Euarchontoglires', 'Primates', 'Haplorrhini', 'Catarrhini', 'Hominidae', 'Homo']
GU733772.1	['Eukaryota', 'Metazoa', 'Chordata', 'Craniata', 'Vertebrata', 'Euteleostomi', 'Mammalia', 'Eutheria', 'Euarchontoglires', 'Primates', 'Haplorrhini', 'Catarrhini', 'Hominidae', 'Homo']
GU733771.1	['Eukaryota', 'Metazoa', 'Chordata', 'Craniata', 'Vertebrata', 'Euteleostomi', 'Mammalia', 'Eutheria', 'Euarchontoglires', 'Primates', 'Haplorrhini', 'Catarrhini', 'Hominidae', 'Homo']
GU733770.1	['Eukaryota', 'Metazoa', 'Chordata', 'Craniata', 'Vertebrata', 'Euteleostomi', 'Mammalia', 'Eutheria', 'Euarchontoglires', 'Primates', 'Haplorrhini', 'Catarrhini', 'Hominidae', 'Homo']
GU733769.1	['Eukaryota', 'Metazoa', 'Chordata', 'Craniata', 'Vertebrata', 'Euteleostomi', 'Mammalia', 'Eutheria', 'Euarchontoglires', 'Primates', 'Haplorrhini', 'Catarrhini', 'Hominidae', 'Homo']
GU733768.1	['Eukaryota', 'Metazoa', 'Chordata', 'Craniata', 'Vertebrata', 'Euteleostomi', 'Mammalia', 'Eutheria', 'Euarchontoglires', 'Primates', 'Haplorrhini', 'Catarrhini', 'Hominidae', 'Homo']
GU733767.1	['Eukaryota', 'Metazoa', 'Chordata', 'Craniata', 'Vertebrata', 'Euteleostomi', 'Mammalia', 'Eutheria', 'Euarchontoglires', 'Primates', 'Haplorrhini', 'Catarrhini', 'Hominidae', 'Homo']
GU733766.1	['Eukaryota', 'Metazoa', 'Chordata', 'Craniata', 'Vertebrata', 'Euteleostomi', 'Mammalia', 'Eutheria', 'Euarchontoglires', 'Primates', 'Haplorrhini', 'Catarrhini', 'Hominidae', 'Homo']
GU733765.1	['Eukaryota', 'Metazoa', 'Chordata', 'Craniata', 'Vertebrata', 'Euteleostomi', 'Mammalia', 'Eutheria', 'Euarchontoglires', 'Primates', 'Haplorrhini', 'Catarrhini', 'Hominidae', 'Homo']
GU733764.1	['Eukaryota', 'Metazoa', 'Chordata', 'Craniata', 'Vertebrata', 'Euteleostomi', 'Mammalia', 'Eutheria', 'Euarchontoglires', 'Primates', 'Haplorrhini', 'Catarrhini', 'Hominidae', 'Homo']
GU733763.1	['Eukaryota', 'Metazoa', 'Chordata', 'Craniata', 'Vertebrata', 'Euteleostomi', 'Mammalia', 'Eutheria', 'Euarchontoglires', 'Primates', 'Haplorrhini', 'Catarrhini', 'Hominidae', 'Homo']
GU733762.1	['Eukaryota', 'Metazoa', 'Chordata', 'Craniata', 'Vertebrata', 'Euteleostomi', 'Mammalia', 'Eutheria', 'Euarchontoglires', 'Primates', 'Haplorrhini', 'Catarrhini', 'Hominidae', 'Homo']
GU733761.1	['Eukaryota', 'Metazoa', 'Chordata', 'Craniata', 'Vertebrata', 'Euteleostomi', 'Mammalia', 'Eutheria', 'Euarchontoglires', 'Primates', 'Haplorrhini', 'Catarrhini', 'Hominidae', 'Homo']
GU733760.1	['Eukaryota', 'Metazoa', 'Chordata', 'Craniata', 'Vertebrata', 'Euteleostomi', 'Mammalia', 'Eutheria', 'Euarchontoglires', 'Primates', 'Haplorrhini', 'Catarrhini', 'Hominidae', 'Homo']
GU733759.1	['Eukaryota', 'Metazoa', 'Chordata', 'Craniata', 'Vertebrata', 'Euteleostomi', 'Mammalia', 'Eutheria', 'Euarchontoglires', 'Primates', 'Haplorrhini', 'Catarrhini', 'Hominidae', 'Homo']
GU733758.1	['Eukaryota', 'Metazoa', 'Chordata', 'Craniata', 'Vertebrata', 'Euteleostomi', 'Mammalia', 'Eutheria', 'Euarchontoglires', 'Primates', 'Haplorrhini', 'Catarrhini', 'Hominidae', 'Homo']
GU733757.1	['Eukaryota', 'Metazoa', 'Chordata', 'Craniata', 'Vertebrata', 'Euteleostomi', 'Mammalia', 'Eutheria', 'Euarchontoglires', 'Primates', 'Haplorrhini', 'Catarrhini', 'Hominidae', 'Homo']
GU733756.1	['Eukaryota', 'Metazoa', 'Chordata', 'Craniata', 'Vertebrata', 'Euteleostomi', 'Mammalia', 'Eutheria', 'Euarchontoglires', 'Primates', 'Haplorrhini', 'Catarrhini', 'Hominidae', 'Homo']
GU733755.1	['Eukaryota', 'Metazoa', 'Chordata', 'Craniata', 'Vertebrata', 'Euteleostomi', 'Mammalia', 'Eutheria', 'Euarchontoglires', 'Primates', 'Haplorrhini', 'Catarrhini', 'Hominidae', 'Homo']
GU733754.1	['Eukaryota', 'Metazoa', 'Chordata', 'Craniata', 'Vertebrata', 'Euteleostomi', 'Mammalia', 'Eutheria', 'Euarchontoglires', 'Primates', 'Haplorrhini', 'Catarrhini', 'Hominidae', 'Homo']
GU733753.1	['Eukaryota', 'Metazoa', 'Chordata', 'Craniata', 'Vertebrata', 'Euteleostomi', 'Mammalia', 'Eutheria', 'Euarchontoglires', 'Primates', 'Haplorrhini', 'Catarrhini', 'Hominidae', 'Homo']
GU733752.1	['Eukaryota', 'Metazoa', 'Chordata', 'Craniata', 'Vertebrata', 'Euteleostomi', 'Mammalia', 'Eutheria', 'Euarchontoglires', 'Primates', 'Haplorrhini', 'Catarrhini', 'Hominidae', 'Homo']
GU733751.1	['Eukaryota', 'Metazoa', 'Chordata', 'Craniata', 'Vertebrata', 'Euteleostomi', 'Mammalia', 'Eutheria', 'Euarchontoglires', 'Primates', 'Haplorrhini', 'Catarrhini', 'Hominidae', 'Homo']
GU733750.1	['Eukaryota', 'Metazoa', 'Chordata', 'Craniata', 'Vertebrata', 'Euteleostomi', 'Mammalia', 'Eutheria', 'Euarchontoglires', 'Primates', 'Haplorrhini', 'Catarrhini', 'Hominidae', 'Homo']
GU733749.1	['Eukaryota', 'Metazoa', 'Chordata', 'Craniata', 'Vertebrata', 'Euteleostomi', 'Mammalia', 'Eutheria', 'Euarchontoglires', 'Primates', 'Haplorrhini', 'Catarrhini', 'Hominidae', 'Homo']
GU733748.1	['Eukaryota', 'Metazoa', 'Chordata', 'Craniata', 'Vertebrata', 'Euteleostomi', 'Mammalia', 'Eutheria', 'Euarchontoglires', 'Primates', 'Haplorrhini', 'Catarrhini', 'Hominidae', 'Homo']
GU733747.1	['Eukaryota', 'Metazoa', 'Chordata', 'Craniata', 'Vertebrata', 'Euteleostomi', 'Mammalia', 'Eutheria', 'Euarchontoglires', 'Primates', 'Haplorrhini', 'Catarrhini', 'Hominidae', 'Homo']
GU733746.1	['Eukaryota', 'Metazoa', 'Chordata', 'Craniata', 'Vertebrata', 'Euteleostomi', 'Mammalia', 'Eutheria', 'Euarchontoglires', 'Primates', 'Haplorrhini', 'Catarrhini', 'Hominidae', 'Homo']
GU733745.1	['Eukaryota', 'Metazoa', 'Chordata', 'Craniata', 'Vertebrata', 'Euteleostomi', 'Mammalia', 'Eutheria', 'Euarchontoglires', 'Primates', 'Haplorrhini', 'Catarrhini', 'Hominidae', 'Homo']
GU733744.1	['Eukaryota', 'Metazoa', 'Chordata', 'Craniata', 'Vertebrata', 'Euteleostomi', 'Mammalia', 'Eutheria', 'Euarchontoglires', 'Primates', 'Haplorrhini', 'Catarrhini', 'Hominidae', 'Homo']
GU733743.1	['Eukaryota', 'Metazoa', 'Chordata', 'Craniata', 'Vertebrata', 'Euteleostomi', 'Mammalia', 'Eutheria', 'Euarchontoglires', 'Primates', 'Haplorrhini', 'Catarrhini', 'Hominidae', 'Homo']
GU733742.1	['Eukaryota', 'Metazoa', 'Chordata', 'Craniata', 'Vertebrata', 'Euteleostomi', 'Mammalia', 'Eutheria', 'Euarchontoglires', 'Primates', 'Haplorrhini', 'Catarrhini', 'Hominidae', 'Homo']
GU733741.1	['Eukaryota', 'Metazoa', 'Chordata', 'Craniata', 'Vertebrata', 'Euteleostomi', 'Mammalia', 'Eutheria', 'Euarchontoglires', 'Primates', 'Haplorrhini', 'Catarrhini', 'Hominidae', 'Homo']
GU733740.1	['Eukaryota', 'Metazoa', 'Chordata', 'Craniata', 'Vertebrata', 'Euteleostomi', 'Mammalia', 'Eutheria', 'Euarchontoglires', 'Primates', 'Haplorrhini', 'Catarrhini', 'Hominidae', 'Homo']
GU733739.1	['Eukaryota', 'Metazoa', 'Chordata', 'Craniata', 'Vertebrata', 'Euteleostomi', 'Mammalia', 'Eutheria', 'Euarchontoglires', 'Primates', 'Haplorrhini', 'Catarrhini', 'Hominidae', 'Homo']
GU733738.1	['Eukaryota', 'Metazoa', 'Chordata', 'Craniata', 'Vertebrata', 'Euteleostomi', 'Mammalia', 'Eutheria', 'Euarchontoglires', 'Primates', 'Haplorrhini', 'Catarrhini', 'Hominidae', 'Homo']
GU733737.1	['Eukaryota', 'Metazoa', 'Chordata', 'Craniata', 'Vertebrata', 'Euteleostomi', 'Mammalia', 'Eutheria', 'Euarchontoglires', 'Primates', 'Haplorrhini', 'Catarrhini', 'Hominidae', 'Homo']
GU733736.1	['Eukaryota', 'Metazoa', 'Chordata', 'Craniata', 'Vertebrata', 'Euteleostomi', 'Mammalia', 'Eutheria', 'Euarchontoglires', 'Primates', 'Haplorrhini', 'Catarrhini', 'Hominidae', 'Homo']
GU733735.1	['Eukaryota', 'Metazoa', 'Chordata', 'Craniata', 'Vertebrata', 'Euteleostomi', 'Mammalia', 'Eutheria', 'Euarchontoglires', 'Primates', 'Haplorrhini', 'Catarrhini', 'Hominidae', 'Homo']
GU733734.1	['Eukaryota', 'Metazoa', 'Chordata', 'Craniata', 'Vertebrata', 'Euteleostomi', 'Mammalia', 'Eutheria', 'Euarchontoglires', 'Primates', 'Haplorrhini', 'Catarrhini', 'Hominidae', 'Homo']
GU733733.1	['Eukaryota', 'Metazoa', 'Chordata', 'Craniata', 'Vertebrata', 'Euteleostomi', 'Mammalia', 'Eutheria', 'Euarchontoglires', 'Primates', 'Haplorrhini', 'Catarrhini', 'Hominidae', 'Homo']
GU733732.1	['Eukaryota', 'Metazoa', 'Chordata', 'Craniata', 'Vertebrata', 'Euteleostomi', 'Mammalia', 'Eutheria', 'Euarchontoglires', 'Primates', 'Haplorrhini', 'Catarrhini', 'Hominidae', 'Homo']
GU733731.1	['Eukaryota', 'Metazoa', 'Chordata', 'Craniata', 'Vertebrata', 'Euteleostomi', 'Mammalia', 'Eutheria', 'Euarchontoglires', 'Primates', 'Haplorrhini', 'Catarrhini', 'Hominidae', 'Homo']
GU733730.1	['Eukaryota', 'Metazoa', 'Chordata', 'Craniata', 'Vertebrata', 'Euteleostomi', 'Mammalia', 'Eutheria', 'Euarchontoglires', 'Primates', 'Haplorrhini', 'Catarrhini', 'Hominidae', 'Homo']
GU733729.1	['Eukaryota', 'Metazoa', 'Chordata', 'Craniata', 'Vertebrata', 'Euteleostomi', 'Mammalia', 'Eutheria', 'Euarchontoglires', 'Primates', 'Haplorrhini', 'Catarrhini', 'Hominidae', 'Homo']
GU733728.1	['Eukaryota', 'Metazoa', 'Chordata', 'Craniata', 'Vertebrata', 'Euteleostomi', 'Mammalia', 'Eutheria', 'Euarchontoglires', 'Primates', 'Haplorrhini', 'Catarrhini', 'Hominidae', 'Homo']
GU733727.1	['Eukaryota', 'Metazoa', 'Chordata', 'Craniata', 'Vertebrata', 'Euteleostomi', 'Mammalia', 'Eutheria', 'Euarchontoglires', 'Primates', 'Haplorrhini', 'Catarrhini', 'Hominidae', 'Homo']
GU733726.1	['Eukaryota', 'Metazoa', 'Chordata', 'Craniata', 'Vertebrata', 'Euteleostomi', 'Mammalia', 'Eutheria', 'Euarchontoglires', 'Primates', 'Haplorrhini', 'Catarrhini', 'Hominidae', 'Homo']
GU733725.1	['Eukaryota', 'Metazoa', 'Chordata', 'Craniata', 'Vertebrata', 'Euteleostomi', 'Mammalia', 'Eutheria', 'Euarchontoglires', 'Primates', 'Haplorrhini', 'Catarrhini', 'Hominidae', 'Homo']
GU733724.1	['Eukaryota', 'Metazoa', 'Chordata', 'Craniata', 'Vertebrata', 'Euteleostomi', 'Mammalia', 'Eutheria', 'Euarchontoglires', 'Primates', 'Haplorrhini', 'Catarrhini', 'Hominidae', 'Homo']
GU733723.1	['Eukaryota', 'Metazoa', 'Chordata', 'Craniata', 'Vertebrata', 'Euteleostomi', 'Mammalia', 'Eutheria', 'Euarchontoglires', 'Primates', 'Haplorrhini', 'Catarrhini', 'Hominidae', 'Homo']
GU733722.1	['Eukaryota', 'Metazoa', 'Chordata', 'Craniata', 'Vertebrata', 'Euteleostomi', 'Mammalia', 'Eutheria', 'Euarchontoglires', 'Primates', 'Haplorrhini', 'Catarrhini', 'Hominidae', 'Homo']
GU733721.1	['Eukaryota', 'Metazoa', 'Chordata', 'Craniata', 'Vertebrata', 'Euteleostomi', 'Mammalia', 'Eutheria', 'Euarchontoglires', 'Primates', 'Haplorrhini', 'Catarrhini', 'Hominidae', 'Homo']
GU733720.1	['Eukaryota', 'Metazoa', 'Chordata', 'Craniata', 'Vertebrata', 'Euteleostomi', 'Mammalia', 'Eutheria', 'Euarchontoglires', 'Primates', 'Haplorrhini', 'Catarrhini', 'Hominidae', 'Homo']
GU733719.1	['Eukaryota', 'Metazoa', 'Chordata', 'Craniata', 'Vertebrata', 'Euteleostomi', 'Mammalia', 'Eutheria', 'Euarchontoglires', 'Primates', 'Haplorrhini', 'Catarrhini', 'Hominidae', 'Homo']
GU733718.1	['Eukaryota', 'Metazoa', 'Chordata', 'Craniata', 'Vertebrata', 'Euteleostomi', 'Mammalia', 'Eutheria', 'Euarchontoglires', 'Primates', 'Haplorrhini', 'Catarrhini', 'Hominidae', 'Homo']
HQ333256.1	['Eukaryota', 'Metazoa', 'Chordata', 'Craniata', 'Vertebrata', 'Euteleostomi', 'Mammalia', 'Eutheria', 'Euarchontoglires', 'Glires', 'Rodentia', 'Sciurognathi', 'Muroidea', 'Muridae', 'Murinae', 'Apodemus']
HQ333255.1	['Eukaryota', 'Metazoa', 'Chordata', 'Craniata', 'Vertebrata', 'Euteleostomi', 'Mammalia', 'Eutheria', 'Euarchontoglires', 'Glires', 'Rodentia', 'Sciurognathi', 'Muroidea', 'Muridae', 'Murinae', 'Apodemus']
HQ332445.1	['Eukaryota', 'Metazoa', 'Chordata', 'Craniata', 'Vertebrata', 'Euteleostomi', 'Mammalia', 'Eutheria', 'Laurasiatheria', 'Cetartiodactyla', 'Ruminantia', 'Pecora', 'Cervidae', 'Odocoileinae', 'Odocoileus']
HQ331537.1	['Eukaryota', 'Metazoa', 'Chordata', 'Craniata', 'Vertebrata', 'Euteleostomi', 'Actinopterygii', 'Neopterygii', 'Teleostei', 'Clupei', 'Clupeiformes', 'Clupeoidei', 'Clupeidae', 'Alosa']
HQ153103.1	['Eukaryota', 'Metazoa', 'Chordata', 'Craniata', 'Vertebrata', 'Euteleostomi', 'Mammalia', 'Eutheria', 'Euarchontoglires', 'Primates', 'Haplorrhini', 'Catarrhini', 'Hominidae', 'Homo']
HM852902.1	['Eukaryota', 'Metazoa', 'Chordata', 'Craniata', 'Vertebrata', 'Euteleostomi', 'Mammalia', 'Eutheria', 'Euarchontoglires', 'Primates', 'Haplorrhini', 'Catarrhini', 'Hominidae', 'Homo']
HM852901.1	['Eukaryota', 'Metazoa', 'Chordata', 'Craniata', 'Vertebrata', 'Euteleostomi', 'Mammalia', 'Eutheria', 'Euarchontoglires', 'Primates', 'Haplorrhini', 'Catarrhini', 'Hominidae', 'Homo']
HM852900.1	['Eukaryota', 'Metazoa', 'Chordata', 'Craniata', 'Vertebrata', 'Euteleostomi', 'Mammalia', 'Eutheria', 'Euarchontoglires', 'Primates', 'Haplorrhini', 'Catarrhini', 'Hominidae', 'Homo']
HM852899.1	['Eukaryota', 'Metazoa', 'Chordata', 'Craniata', 'Vertebrata', 'Euteleostomi', 'Mammalia', 'Eutheria', 'Euarchontoglires', 'Primates', 'Haplorrhini', 'Catarrhini', 'Hominidae', 'Homo']
HM852898.1	['Eukaryota', 'Metazoa', 'Chordata', 'Craniata', 'Vertebrata', 'Euteleostomi', 'Mammalia', 'Eutheria', 'Euarchontoglires', 'Primates', 'Haplorrhini', 'Catarrhini', 'Hominidae', 'Homo']
HM852897.1	['Eukaryota', 'Metazoa', 'Chordata', 'Craniata', 'Vertebrata', 'Euteleostomi', 'Mammalia', 'Eutheria', 'Euarchontoglires', 'Primates', 'Haplorrhini', 'Catarrhini', 'Hominidae', 'Homo']
HM852896.1	['Eukaryota', 'Metazoa', 'Chordata', 'Craniata', 'Vertebrata', 'Euteleostomi', 'Mammalia', 'Eutheria', 'Euarchontoglires', 'Primates', 'Haplorrhini', 'Catarrhini', 'Hominidae', 'Homo']
HM852895.1	['Eukaryota', 'Metazoa', 'Chordata', 'Craniata', 'Vertebrata', 'Euteleostomi', 'Mammalia', 'Eutheria', 'Euarchontoglires', 'Primates', 'Haplorrhini', 'Catarrhini', 'Hominidae', 'Homo']
HM852894.1	['Eukaryota', 'Metazoa', 'Chordata', 'Craniata', 'Vertebrata', 'Euteleostomi', 'Mammalia', 'Eutheria', 'Euarchontoglires', 'Primates', 'Haplorrhini', 'Catarrhini', 'Hominidae', 'Homo']
HM852893.1	['Eukaryota', 'Metazoa', 'Chordata', 'Craniata', 'Vertebrata', 'Euteleostomi', 'Mammalia', 'Eutheria', 'Euarchontoglires', 'Primates', 'Haplorrhini', 'Catarrhini', 'Hominidae', 'Homo']
HM852892.1	['Eukaryota', 'Metazoa', 'Chordata', 'Craniata', 'Vertebrata', 'Euteleostomi', 'Mammalia', 'Eutheria', 'Euarchontoglires', 'Primates', 'Haplorrhini', 'Catarrhini', 'Hominidae', 'Homo']
HM852891.1	['Eukaryota', 'Metazoa', 'Chordata', 'Craniata', 'Vertebrata', 'Euteleostomi', 'Mammalia', 'Eutheria', 'Euarchontoglires', 'Primates', 'Haplorrhini', 'Catarrhini', 'Hominidae', 'Homo']
HM852890.1	['Eukaryota', 'Metazoa', 'Chordata', 'Craniata', 'Vertebrata', 'Euteleostomi', 'Mammalia', 'Eutheria', 'Euarchontoglires', 'Primates', 'Haplorrhini', 'Catarrhini', 'Hominidae', 'Homo']
HM852889.1	['Eukaryota', 'Metazoa', 'Chordata', 'Craniata', 'Vertebrata', 'Euteleostomi', 'Mammalia', 'Eutheria', 'Euarchontoglires', 'Primates', 'Haplorrhini', 'Catarrhini', 'Hominidae', 'Homo']
HM852888.1	['Eukaryota', 'Metazoa', 'Chordata', 'Craniata', 'Vertebrata', 'Euteleostomi', 'Mammalia', 'Eutheria', 'Euarchontoglires', 'Primates', 'Haplorrhini', 'Catarrhini', 'Hominidae', 'Homo']
HM852887.1	['Eukaryota', 'Metazoa', 'Chordata', 'Craniata', 'Vertebrata', 'Euteleostomi', 'Mammalia', 'Eutheria', 'Euarchontoglires', 'Primates', 'Haplorrhini', 'Catarrhini', 'Hominidae', 'Homo']
HM852886.1	['Eukaryota', 'Metazoa', 'Chordata', 'Craniata', 'Vertebrata', 'Euteleostomi', 'Mammalia', 'Eutheria', 'Euarchontoglires', 'Primates', 'Haplorrhini', 'Catarrhini', 'Hominidae', 'Homo']
HM852885.1	['Eukaryota', 'Metazoa', 'Chordata', 'Craniata', 'Vertebrata', 'Euteleostomi', 'Mammalia', 'Eutheria', 'Euarchontoglires', 'Primates', 'Haplorrhini', 'Catarrhini', 'Hominidae', 'Homo']
HM852884.1	['Eukaryota', 'Metazoa', 'Chordata', 'Craniata', 'Vertebrata', 'Euteleostomi', 'Mammalia', 'Eutheria', 'Euarchontoglires', 'Primates', 'Haplorrhini', 'Catarrhini', 'Hominidae', 'Homo']
HM852883.1	['Eukaryota', 'Metazoa', 'Chordata', 'Craniata', 'Vertebrata', 'Euteleostomi', 'Mammalia', 'Eutheria', 'Euarchontoglires', 'Primates', 'Haplorrhini', 'Catarrhini', 'Hominidae', 'Homo']
HM852882.1	['Eukaryota', 'Metazoa', 'Chordata', 'Craniata', 'Vertebrata', 'Euteleostomi', 'Mammalia', 'Eutheria', 'Euarchontoglires', 'Primates', 'Haplorrhini', 'Catarrhini', 'Hominidae', 'Homo']
HM852881.1	['Eukaryota', 'Metazoa', 'Chordata', 'Craniata', 'Vertebrata', 'Euteleostomi', 'Mammalia', 'Eutheria', 'Euarchontoglires', 'Primates', 'Haplorrhini', 'Catarrhini', 'Hominidae', 'Homo']
HM852880.1	['Eukaryota', 'Metazoa', 'Chordata', 'Craniata', 'Vertebrata', 'Euteleostomi', 'Mammalia', 'Eutheria', 'Euarchontoglires', 'Primates', 'Haplorrhini', 'Catarrhini', 'Hominidae', 'Homo']
HM852879.1	['Eukaryota', 'Metazoa', 'Chordata', 'Craniata', 'Vertebrata', 'Euteleostomi', 'Mammalia', 'Eutheria', 'Euarchontoglires', 'Primates', 'Haplorrhini', 'Catarrhini', 'Hominidae', 'Homo']
HM852878.1	['Eukaryota', 'Metazoa', 'Chordata', 'Craniata', 'Vertebrata', 'Euteleostomi', 'Mammalia', 'Eutheria', 'Euarchontoglires', 'Primates', 'Haplorrhini', 'Catarrhini', 'Hominidae', 'Homo']
HM852877.1	['Eukaryota', 'Metazoa', 'Chordata', 'Craniata', 'Vertebrata', 'Euteleostomi', 'Mammalia', 'Eutheria', 'Euarchontoglires', 'Primates', 'Haplorrhini', 'Catarrhini', 'Hominidae', 'Homo']
HM852876.1	['Eukaryota', 'Metazoa', 'Chordata', 'Craniata', 'Vertebrata', 'Euteleostomi', 'Mammalia', 'Eutheria', 'Euarchontoglires', 'Primates', 'Haplorrhini', 'Catarrhini', 'Hominidae', 'Homo']
HM852875.1	['Eukaryota', 'Metazoa', 'Chordata', 'Craniata', 'Vertebrata', 'Euteleostomi', 'Mammalia', 'Eutheria', 'Euarchontoglires', 'Primates', 'Haplorrhini', 'Catarrhini', 'Hominidae', 'Homo']
HM852874.1	['Eukaryota', 'Metazoa', 'Chordata', 'Craniata', 'Vertebrata', 'Euteleostomi', 'Mammalia', 'Eutheria', 'Euarchontoglires', 'Primates', 'Haplorrhini', 'Catarrhini', 'Hominidae', 'Homo']
HM852873.1	['Eukaryota', 'Metazoa', 'Chordata', 'Craniata', 'Vertebrata', 'Euteleostomi', 'Mammalia', 'Eutheria', 'Euarchontoglires', 'Primates', 'Haplorrhini', 'Catarrhini', 'Hominidae', 'Homo']
HM852872.1	['Eukaryota', 'Metazoa', 'Chordata', 'Craniata', 'Vertebrata', 'Euteleostomi', 'Mammalia', 'Eutheria', 'Euarchontoglires', 'Primates', 'Haplorrhini', 'Catarrhini', 'Hominidae', 'Homo']
HM852871.1	['Eukaryota', 'Metazoa', 'Chordata', 'Craniata', 'Vertebrata', 'Euteleostomi', 'Mammalia', 'Eutheria', 'Euarchontoglires', 'Primates', 'Haplorrhini', 'Catarrhini', 'Hominidae', 'Homo']
HM852870.1	['Eukaryota', 'Metazoa', 'Chordata', 'Craniata', 'Vertebrata', 'Euteleostomi', 'Mammalia', 'Eutheria', 'Euarchontoglires', 'Primates', 'Haplorrhini', 'Catarrhini', 'Hominidae', 'Homo']
HM852869.1	['Eukaryota', 'Metazoa', 'Chordata', 'Craniata', 'Vertebrata', 'Euteleostomi', 'Mammalia', 'Eutheria', 'Euarchontoglires', 'Primates', 'Haplorrhini', 'Catarrhini', 'Hominidae', 'Homo']
HM852868.1	['Eukaryota', 'Metazoa', 'Chordata', 'Craniata', 'Vertebrata', 'Euteleostomi', 'Mammalia', 'Eutheria', 'Euarchontoglires', 'Primates', 'Haplorrhini', 'Catarrhini', 'Hominidae', 'Homo']
HM852867.1	['Eukaryota', 'Metazoa', 'Chordata', 'Craniata', 'Vertebrata', 'Euteleostomi', 'Mammalia', 'Eutheria', 'Euarchontoglires', 'Primates', 'Haplorrhini', 'Catarrhini', 'Hominidae', 'Homo']
HM852866.1	['Eukaryota', 'Metazoa', 'Chordata', 'Craniata', 'Vertebrata', 'Euteleostomi', 'Mammalia', 'Eutheria', 'Euarchontoglires', 'Primates', 'Haplorrhini', 'Catarrhini', 'Hominidae', 'Homo']
HM852865.1	['Eukaryota', 'Metazoa', 'Chordata', 'Craniata', 'Vertebrata', 'Euteleostomi', 'Mammalia', 'Eutheria', 'Euarchontoglires', 'Primates', 'Haplorrhini', 'Catarrhini', 'Hominidae', 'Homo']
HM852864.1	['Eukaryota', 'Metazoa', 'Chordata', 'Craniata', 'Vertebrata', 'Euteleostomi', 'Mammalia', 'Eutheria', 'Euarchontoglires', 'Primates', 'Haplorrhini', 'Catarrhini', 'Hominidae', 'Homo']
HM852863.1	['Eukaryota', 'Metazoa', 'Chordata', 'Craniata', 'Vertebrata', 'Euteleostomi', 'Mammalia', 'Eutheria', 'Euarchontoglires', 'Primates', 'Haplorrhini', 'Catarrhini', 'Hominidae', 'Homo']
HM852862.1	['Eukaryota', 'Metazoa', 'Chordata', 'Craniata', 'Vertebrata', 'Euteleostomi', 'Mammalia', 'Eutheria', 'Euarchontoglires', 'Primates', 'Haplorrhini', 'Catarrhini', 'Hominidae', 'Homo']
HM852861.1	['Eukaryota', 'Metazoa', 'Chordata', 'Craniata', 'Vertebrata', 'Euteleostomi', 'Mammalia', 'Eutheria', 'Euarchontoglires', 'Primates', 'Haplorrhini', 'Catarrhini', 'Hominidae', 'Homo']
HM852860.1	['Eukaryota', 'Metazoa', 'Chordata', 'Craniata', 'Vertebrata', 'Euteleostomi', 'Mammalia', 'Eutheria', 'Euarchontoglires', 'Primates', 'Haplorrhini', 'Catarrhini', 'Hominidae', 'Homo']
HM852859.1	['Eukaryota', 'Metazoa', 'Chordata', 'Craniata', 'Vertebrata', 'Euteleostomi', 'Mammalia', 'Eutheria', 'Euarchontoglires', 'Primates', 'Haplorrhini', 'Catarrhini', 'Hominidae', 'Homo']
HM852858.1	['Eukaryota', 'Metazoa', 'Chordata', 'Craniata', 'Vertebrata', 'Euteleostomi', 'Mammalia', 'Eutheria', 'Euarchontoglires', 'Primates', 'Haplorrhini', 'Catarrhini', 'Hominidae', 'Homo']
HM852857.1	['Eukaryota', 'Metazoa', 'Chordata', 'Craniata', 'Vertebrata', 'Euteleostomi', 'Mammalia', 'Eutheria', 'Euarchontoglires', 'Primates', 'Haplorrhini', 'Catarrhini', 'Hominidae', 'Homo']
HM852856.1	['Eukaryota', 'Metazoa', 'Chordata', 'Craniata', 'Vertebrata', 'Euteleostomi', 'Mammalia', 'Eutheria', 'Euarchontoglires', 'Primates', 'Haplorrhini', 'Catarrhini', 'Hominidae', 'Homo']
HM852855.1	['Eukaryota', 'Metazoa', 'Chordata', 'Craniata', 'Vertebrata', 'Euteleostomi', 'Mammalia', 'Eutheria', 'Euarchontoglires', 'Primates', 'Haplorrhini', 'Catarrhini', 'Hominidae', 'Homo']
HM852854.1	['Eukaryota', 'Metazoa', 'Chordata', 'Craniata', 'Vertebrata', 'Euteleostomi', 'Mammalia', 'Eutheria', 'Euarchontoglires', 'Primates', 'Haplorrhini', 'Catarrhini', 'Hominidae', 'Homo']
HM852853.1	['Eukaryota', 'Metazoa', 'Chordata', 'Craniata', 'Vertebrata', 'Euteleostomi', 'Mammalia', 'Eutheria', 'Euarchontoglires', 'Primates', 'Haplorrhini', 'Catarrhini', 'Hominidae', 'Homo']
HM852852.1	['Eukaryota', 'Metazoa', 'Chordata', 'Craniata', 'Vertebrata', 'Euteleostomi', 'Mammalia', 'Eutheria', 'Euarchontoglires', 'Primates', 'Haplorrhini', 'Catarrhini', 'Hominidae', 'Homo']
HM852851.1	['Eukaryota', 'Metazoa', 'Chordata', 'Craniata', 'Vertebrata', 'Euteleostomi', 'Mammalia', 'Eutheria', 'Euarchontoglires', 'Primates', 'Haplorrhini', 'Catarrhini', 'Hominidae', 'Homo']
HM852850.1	['Eukaryota', 'Metazoa', 'Chordata', 'Craniata', 'Vertebrata', 'Euteleostomi', 'Mammalia', 'Eutheria', 'Euarchontoglires', 'Primates', 'Haplorrhini', 'Catarrhini', 'Hominidae', 'Homo']
HM852849.1	['Eukaryota', 'Metazoa', 'Chordata', 'Craniata', 'Vertebrata', 'Euteleostomi', 'Mammalia', 'Eutheria', 'Euarchontoglires', 'Primates', 'Haplorrhini', 'Catarrhini', 'Hominidae', 'Homo']
HM852848.1	['Eukaryota', 'Metazoa', 'Chordata', 'Craniata', 'Vertebrata', 'Euteleostomi', 'Mammalia', 'Eutheria', 'Euarchontoglires', 'Primates', 'Haplorrhini', 'Catarrhini', 'Hominidae', 'Homo']
HM852847.1	['Eukaryota', 'Metazoa', 'Chordata', 'Craniata', 'Vertebrata', 'Euteleostomi', 'Mammalia', 'Eutheria', 'Euarchontoglires', 'Primates', 'Haplorrhini', 'Catarrhini', 'Hominidae', 'Homo']
HM852846.1	['Eukaryota', 'Metazoa', 'Chordata', 'Craniata', 'Vertebrata', 'Euteleostomi', 'Mammalia', 'Eutheria', 'Euarchontoglires', 'Primates', 'Haplorrhini', 'Catarrhini', 'Hominidae', 'Homo']
HM852845.1	['Eukaryota', 'Metazoa', 'Chordata', 'Craniata', 'Vertebrata', 'Euteleostomi', 'Mammalia', 'Eutheria', 'Euarchontoglires', 'Primates', 'Haplorrhini', 'Catarrhini', 'Hominidae', 'Homo']
HM852844.1	['Eukaryota', 'Metazoa', 'Chordata', 'Craniata', 'Vertebrata', 'Euteleostomi', 'Mammalia', 'Eutheria', 'Euarchontoglires', 'Primates', 'Haplorrhini', 'Catarrhini', 'Hominidae', 'Homo']
HM852843.1	['Eukaryota', 'Metazoa', 'Chordata', 'Craniata', 'Vertebrata', 'Euteleostomi', 'Mammalia', 'Eutheria', 'Euarchontoglires', 'Primates', 'Haplorrhini', 'Catarrhini', 'Hominidae', 'Homo']
HM852842.1	['Eukaryota', 'Metazoa', 'Chordata', 'Craniata', 'Vertebrata', 'Euteleostomi', 'Mammalia', 'Eutheria', 'Euarchontoglires', 'Primates', 'Haplorrhini', 'Catarrhini', 'Hominidae', 'Homo']
HM852841.1	['Eukaryota', 'Metazoa', 'Chordata', 'Craniata', 'Vertebrata', 'Euteleostomi', 'Mammalia', 'Eutheria', 'Euarchontoglires', 'Primates', 'Haplorrhini', 'Catarrhini', 'Hominidae', 'Homo']
HM852840.1	['Eukaryota', 'Metazoa', 'Chordata', 'Craniata', 'Vertebrata', 'Euteleostomi', 'Mammalia', 'Eutheria', 'Euarchontoglires', 'Primates', 'Haplorrhini', 'Catarrhini', 'Hominidae', 'Homo']
HM852839.1	['Eukaryota', 'Metazoa', 'Chordata', 'Craniata', 'Vertebrata', 'Euteleostomi', 'Mammalia', 'Eutheria', 'Euarchontoglires', 'Primates', 'Haplorrhini', 'Catarrhini', 'Hominidae', 'Homo']
HM852838.1	['Eukaryota', 'Metazoa', 'Chordata', 'Craniata', 'Vertebrata', 'Euteleostomi', 'Mammalia', 'Eutheria', 'Euarchontoglires', 'Primates', 'Haplorrhini', 'Catarrhini', 'Hominidae', 'Homo']
HM852837.1	['Eukaryota', 'Metazoa', 'Chordata', 'Craniata', 'Vertebrata', 'Euteleostomi', 'Mammalia', 'Eutheria', 'Euarchontoglires', 'Primates', 'Haplorrhini', 'Catarrhini', 'Hominidae', 'Homo']
HM852836.1	['Eukaryota', 'Metazoa', 'Chordata', 'Craniata', 'Vertebrata', 'Euteleostomi', 'Mammalia', 'Eutheria', 'Euarchontoglires', 'Primates', 'Haplorrhini', 'Catarrhini', 'Hominidae', 'Homo']
HM852835.1	['Eukaryota', 'Metazoa', 'Chordata', 'Craniata', 'Vertebrata', 'Euteleostomi', 'Mammalia', 'Eutheria', 'Euarchontoglires', 'Primates', 'Haplorrhini', 'Catarrhini', 'Hominidae', 'Homo']
HM852834.1	['Eukaryota', 'Metazoa', 'Chordata', 'Craniata', 'Vertebrata', 'Euteleostomi', 'Mammalia', 'Eutheria', 'Euarchontoglires', 'Primates', 'Haplorrhini', 'Catarrhini', 'Hominidae', 'Homo']
HM852833.1	['Eukaryota', 'Metazoa', 'Chordata', 'Craniata', 'Vertebrata', 'Euteleostomi', 'Mammalia', 'Eutheria', 'Euarchontoglires', 'Primates', 'Haplorrhini', 'Catarrhini', 'Hominidae', 'Homo']
HM852832.1	['Eukaryota', 'Metazoa', 'Chordata', 'Craniata', 'Vertebrata', 'Euteleostomi', 'Mammalia', 'Eutheria', 'Euarchontoglires', 'Primates', 'Haplorrhini', 'Catarrhini', 'Hominidae', 'Homo']
HM852831.1	['Eukaryota', 'Metazoa', 'Chordata', 'Craniata', 'Vertebrata', 'Euteleostomi', 'Mammalia', 'Eutheria', 'Euarchontoglires', 'Primates', 'Haplorrhini', 'Catarrhini', 'Hominidae', 'Homo']
HM852830.1	['Eukaryota', 'Metazoa', 'Chordata', 'Craniata', 'Vertebrata', 'Euteleostomi', 'Mammalia', 'Eutheria', 'Euarchontoglires', 'Primates', 'Haplorrhini', 'Catarrhini', 'Hominidae', 'Homo']
HM852829.1	['Eukaryota', 'Metazoa', 'Chordata', 'Craniata', 'Vertebrata', 'Euteleostomi', 'Mammalia', 'Eutheria', 'Euarchontoglires', 'Primates', 'Haplorrhini', 'Catarrhini', 'Hominidae', 'Homo']
HM852828.1	['Eukaryota', 'Metazoa', 'Chordata', 'Craniata', 'Vertebrata', 'Euteleostomi', 'Mammalia', 'Eutheria', 'Euarchontoglires', 'Primates', 'Haplorrhini', 'Catarrhini', 'Hominidae', 'Homo']
HM852827.1	['Eukaryota', 'Metazoa', 'Chordata', 'Craniata', 'Vertebrata', 'Euteleostomi', 'Mammalia', 'Eutheria', 'Euarchontoglires', 'Primates', 'Haplorrhini', 'Catarrhini', 'Hominidae', 'Homo']
HM852826.1	['Eukaryota', 'Metazoa', 'Chordata', 'Craniata', 'Vertebrata', 'Euteleostomi', 'Mammalia', 'Eutheria', 'Euarchontoglires', 'Primates', 'Haplorrhini', 'Catarrhini', 'Hominidae', 'Homo']
HM852825.1	['Eukaryota', 'Metazoa', 'Chordata', 'Craniata', 'Vertebrata', 'Euteleostomi', 'Mammalia', 'Eutheria', 'Euarchontoglires', 'Primates', 'Haplorrhini', 'Catarrhini', 'Hominidae', 'Homo']
HM852824.1	['Eukaryota', 'Metazoa', 'Chordata', 'Craniata', 'Vertebrata', 'Euteleostomi', 'Mammalia', 'Eutheria', 'Euarchontoglires', 'Primates', 'Haplorrhini', 'Catarrhini', 'Hominidae', 'Homo']
HM852823.1	['Eukaryota', 'Metazoa', 'Chordata', 'Craniata', 'Vertebrata', 'Euteleostomi', 'Mammalia', 'Eutheria', 'Euarchontoglires', 'Primates', 'Haplorrhini', 'Catarrhini', 'Hominidae', 'Homo']
HM852822.1	['Eukaryota', 'Metazoa', 'Chordata', 'Craniata', 'Vertebrata', 'Euteleostomi', 'Mammalia', 'Eutheria', 'Euarchontoglires', 'Primates', 'Haplorrhini', 'Catarrhini', 'Hominidae', 'Homo']
HM852821.1	['Eukaryota', 'Metazoa', 'Chordata', 'Craniata', 'Vertebrata', 'Euteleostomi', 'Mammalia', 'Eutheria', 'Euarchontoglires', 'Primates', 'Haplorrhini', 'Catarrhini', 'Hominidae', 'Homo']
HM852820.1	['Eukaryota', 'Metazoa', 'Chordata', 'Craniata', 'Vertebrata', 'Euteleostomi', 'Mammalia', 'Eutheria', 'Euarchontoglires', 'Primates', 'Haplorrhini', 'Catarrhini', 'Hominidae', 'Homo']
HM852819.1	['Eukaryota', 'Metazoa', 'Chordata', 'Craniata', 'Vertebrata', 'Euteleostomi', 'Mammalia', 'Eutheria', 'Euarchontoglires', 'Primates', 'Haplorrhini', 'Catarrhini', 'Hominidae', 'Homo']
HM852818.1	['Eukaryota', 'Metazoa', 'Chordata', 'Craniata', 'Vertebrata', 'Euteleostomi', 'Mammalia', 'Eutheria', 'Euarchontoglires', 'Primates', 'Haplorrhini', 'Catarrhini', 'Hominidae', 'Homo']
HM852817.1	['Eukaryota', 'Metazoa', 'Chordata', 'Craniata', 'Vertebrata', 'Euteleostomi', 'Mammalia', 'Eutheria', 'Euarchontoglires', 'Primates', 'Haplorrhini', 'Catarrhini', 'Hominidae', 'Homo']
HM852816.1	['Eukaryota', 'Metazoa', 'Chordata', 'Craniata', 'Vertebrata', 'Euteleostomi', 'Mammalia', 'Eutheria', 'Euarchontoglires', 'Primates', 'Haplorrhini', 'Catarrhini', 'Hominidae', 'Homo']
HM852815.1	['Eukaryota', 'Metazoa', 'Chordata', 'Craniata', 'Vertebrata', 'Euteleostomi', 'Mammalia', 'Eutheria', 'Euarchontoglires', 'Primates', 'Haplorrhini', 'Catarrhini', 'Hominidae', 'Homo']
HM852814.1	['Eukaryota', 'Metazoa', 'Chordata', 'Craniata', 'Vertebrata', 'Euteleostomi', 'Mammalia', 'Eutheria', 'Euarchontoglires', 'Primates', 'Haplorrhini', 'Catarrhini', 'Hominidae', 'Homo']
HM852813.1	['Eukaryota', 'Metazoa', 'Chordata', 'Craniata', 'Vertebrata', 'Euteleostomi', 'Mammalia', 'Eutheria', 'Euarchontoglires', 'Primates', 'Haplorrhini', 'Catarrhini', 'Hominidae', 'Homo']
HM852812.1	['Eukaryota', 'Metazoa', 'Chordata', 'Craniata', 'Vertebrata', 'Euteleostomi', 'Mammalia', 'Eutheria', 'Euarchontoglires', 'Primates', 'Haplorrhini', 'Catarrhini', 'Hominidae', 'Homo']
HM852811.1	['Eukaryota', 'Metazoa', 'Chordata', 'Craniata', 'Vertebrata', 'Euteleostomi', 'Mammalia', 'Eutheria', 'Euarchontoglires', 'Primates', 'Haplorrhini', 'Catarrhini', 'Hominidae', 'Homo']
HM852810.1	['Eukaryota', 'Metazoa', 'Chordata', 'Craniata', 'Vertebrata', 'Euteleostomi', 'Mammalia', 'Eutheria', 'Euarchontoglires', 'Primates', 'Haplorrhini', 'Catarrhini', 'Hominidae', 'Homo']
HM852809.1	['Eukaryota', 'Metazoa', 'Chordata', 'Craniata', 'Vertebrata', 'Euteleostomi', 'Mammalia', 'Eutheria', 'Euarchontoglires', 'Primates', 'Haplorrhini', 'Catarrhini', 'Hominidae', 'Homo']
HM852808.1	['Eukaryota', 'Metazoa', 'Chordata', 'Craniata', 'Vertebrata', 'Euteleostomi', 'Mammalia', 'Eutheria', 'Euarchontoglires', 'Primates', 'Haplorrhini', 'Catarrhini', 'Hominidae', 'Homo']
HM852807.1	['Eukaryota', 'Metazoa', 'Chordata', 'Craniata', 'Vertebrata', 'Euteleostomi', 'Mammalia', 'Eutheria', 'Euarchontoglires', 'Primates', 'Haplorrhini', 'Catarrhini', 'Hominidae', 'Homo']
HM852806.1	['Eukaryota', 'Metazoa', 'Chordata', 'Craniata', 'Vertebrata', 'Euteleostomi', 'Mammalia', 'Eutheria', 'Euarchontoglires', 'Primates', 'Haplorrhini', 'Catarrhini', 'Hominidae', 'Homo']
HM852805.1	['Eukaryota', 'Metazoa', 'Chordata', 'Craniata', 'Vertebrata', 'Euteleostomi', 'Mammalia', 'Eutheria', 'Euarchontoglires', 'Primates', 'Haplorrhini', 'Catarrhini', 'Hominidae', 'Homo']
HM852804.1	['Eukaryota', 'Metazoa', 'Chordata', 'Craniata', 'Vertebrata', 'Euteleostomi', 'Mammalia', 'Eutheria', 'Euarchontoglires', 'Primates', 'Haplorrhini', 'Catarrhini', 'Hominidae', 'Homo']
HM852803.1	['Eukaryota', 'Metazoa', 'Chordata', 'Craniata', 'Vertebrata', 'Euteleostomi', 'Mammalia', 'Eutheria', 'Euarchontoglires', 'Primates', 'Haplorrhini', 'Catarrhini', 'Hominidae', 'Homo']
HM852802.1	['Eukaryota', 'Metazoa', 'Chordata', 'Craniata', 'Vertebrata', 'Euteleostomi', 'Mammalia', 'Eutheria', 'Euarchontoglires', 'Primates', 'Haplorrhini', 'Catarrhini', 'Hominidae', 'Homo']
HM852801.1	['Eukaryota', 'Metazoa', 'Chordata', 'Craniata', 'Vertebrata', 'Euteleostomi', 'Mammalia', 'Eutheria', 'Euarchontoglires', 'Primates', 'Haplorrhini', 'Catarrhini', 'Hominidae', 'Homo']
HM852800.1	['Eukaryota', 'Metazoa', 'Chordata', 'Craniata', 'Vertebrata', 'Euteleostomi', 'Mammalia', 'Eutheria', 'Euarchontoglires', 'Primates', 'Haplorrhini', 'Catarrhini', 'Hominidae', 'Homo']
HM852799.1	['Eukaryota', 'Metazoa', 'Chordata', 'Craniata', 'Vertebrata', 'Euteleostomi', 'Mammalia', 'Eutheria', 'Euarchontoglires', 'Primates', 'Haplorrhini', 'Catarrhini', 'Hominidae', 'Homo']
HM852798.1	['Eukaryota', 'Metazoa', 'Chordata', 'Craniata', 'Vertebrata', 'Euteleostomi', 'Mammalia', 'Eutheria', 'Euarchontoglires', 'Primates', 'Haplorrhini', 'Catarrhini', 'Hominidae', 'Homo']
HM852797.1	['Eukaryota', 'Metazoa', 'Chordata', 'Craniata', 'Vertebrata', 'Euteleostomi', 'Mammalia', 'Eutheria', 'Euarchontoglires', 'Primates', 'Haplorrhini', 'Catarrhini', 'Hominidae', 'Homo']
HM852796.1	['Eukaryota', 'Metazoa', 'Chordata', 'Craniata', 'Vertebrata', 'Euteleostomi', 'Mammalia', 'Eutheria', 'Euarchontoglires', 'Primates', 'Haplorrhini', 'Catarrhini', 'Hominidae', 'Homo']
HM852795.1	['Eukaryota', 'Metazoa', 'Chordata', 'Craniata', 'Vertebrata', 'Euteleostomi', 'Mammalia', 'Eutheria', 'Euarchontoglires', 'Primates', 'Haplorrhini', 'Catarrhini', 'Hominidae', 'Homo']
HM852794.1	['Eukaryota', 'Metazoa', 'Chordata', 'Craniata', 'Vertebrata', 'Euteleostomi', 'Mammalia', 'Eutheria', 'Euarchontoglires', 'Primates', 'Haplorrhini', 'Catarrhini', 'Hominidae', 'Homo']
HM852793.1	['Eukaryota', 'Metazoa', 'Chordata', 'Craniata', 'Vertebrata', 'Euteleostomi', 'Mammalia', 'Eutheria', 'Euarchontoglires', 'Primates', 'Haplorrhini', 'Catarrhini', 'Hominidae', 'Homo']
HM852792.1	['Eukaryota', 'Metazoa', 'Chordata', 'Craniata', 'Vertebrata', 'Euteleostomi', 'Mammalia', 'Eutheria', 'Euarchontoglires', 'Primates', 'Haplorrhini', 'Catarrhini', 'Hominidae', 'Homo']
HM852791.1	['Eukaryota', 'Metazoa', 'Chordata', 'Craniata', 'Vertebrata', 'Euteleostomi', 'Mammalia', 'Eutheria', 'Euarchontoglires', 'Primates', 'Haplorrhini', 'Catarrhini', 'Hominidae', 'Homo']
HM852790.1	['Eukaryota', 'Metazoa', 'Chordata', 'Craniata', 'Vertebrata', 'Euteleostomi', 'Mammalia', 'Eutheria', 'Euarchontoglires', 'Primates', 'Haplorrhini', 'Catarrhini', 'Hominidae', 'Homo']
HM852789.1	['Eukaryota', 'Metazoa', 'Chordata', 'Craniata', 'Vertebrata', 'Euteleostomi', 'Mammalia', 'Eutheria', 'Euarchontoglires', 'Primates', 'Haplorrhini', 'Catarrhini', 'Hominidae', 'Homo']
HM852788.1	['Eukaryota', 'Metazoa', 'Chordata', 'Craniata', 'Vertebrata', 'Euteleostomi', 'Mammalia', 'Eutheria', 'Euarchontoglires', 'Primates', 'Haplorrhini', 'Catarrhini', 'Hominidae', 'Homo']
HM852787.1	['Eukaryota', 'Metazoa', 'Chordata', 'Craniata', 'Vertebrata', 'Euteleostomi', 'Mammalia', 'Eutheria', 'Euarchontoglires', 'Primates', 'Haplorrhini', 'Catarrhini', 'Hominidae', 'Homo']
HM852786.1	['Eukaryota', 'Metazoa', 'Chordata', 'Craniata', 'Vertebrata', 'Euteleostomi', 'Mammalia', 'Eutheria', 'Euarchontoglires', 'Primates', 'Haplorrhini', 'Catarrhini', 'Hominidae', 'Homo']
HM852785.1	['Eukaryota', 'Metazoa', 'Chordata', 'Craniata', 'Vertebrata', 'Euteleostomi', 'Mammalia', 'Eutheria', 'Euarchontoglires', 'Primates', 'Haplorrhini', 'Catarrhini', 'Hominidae', 'Homo']
HM852784.1	['Eukaryota', 'Metazoa', 'Chordata', 'Craniata', 'Vertebrata', 'Euteleostomi', 'Mammalia', 'Eutheria', 'Euarchontoglires', 'Primates', 'Haplorrhini', 'Catarrhini', 'Hominidae', 'Homo']
HM852783.1	['Eukaryota', 'Metazoa', 'Chordata', 'Craniata', 'Vertebrata', 'Euteleostomi', 'Mammalia', 'Eutheria', 'Euarchontoglires', 'Primates', 'Haplorrhini', 'Catarrhini', 'Hominidae', 'Homo']
HM852782.1	['Eukaryota', 'Metazoa', 'Chordata', 'Craniata', 'Vertebrata', 'Euteleostomi', 'Mammalia', 'Eutheria', 'Euarchontoglires', 'Primates', 'Haplorrhini', 'Catarrhini', 'Hominidae', 'Homo']
HM852781.1	['Eukaryota', 'Metazoa', 'Chordata', 'Craniata', 'Vertebrata', 'Euteleostomi', 'Mammalia', 'Eutheria', 'Euarchontoglires', 'Primates', 'Haplorrhini', 'Catarrhini', 'Hominidae', 'Homo']
HM852780.1	['Eukaryota', 'Metazoa', 'Chordata', 'Craniata', 'Vertebrata', 'Euteleostomi', 'Mammalia', 'Eutheria', 'Euarchontoglires', 'Primates', 'Haplorrhini', 'Catarrhini', 'Hominidae', 'Homo']
HM852779.1	['Eukaryota', 'Metazoa', 'Chordata', 'Craniata', 'Vertebrata', 'Euteleostomi', 'Mammalia', 'Eutheria', 'Euarchontoglires', 'Primates', 'Haplorrhini', 'Catarrhini', 'Hominidae', 'Homo']
HM852778.1	['Eukaryota', 'Metazoa', 'Chordata', 'Craniata', 'Vertebrata', 'Euteleostomi', 'Mammalia', 'Eutheria', 'Euarchontoglires', 'Primates', 'Haplorrhini', 'Catarrhini', 'Hominidae', 'Homo']
HM852777.1	['Eukaryota', 'Metazoa', 'Chordata', 'Craniata', 'Vertebrata', 'Euteleostomi', 'Mammalia', 'Eutheria', 'Euarchontoglires', 'Primates', 'Haplorrhini', 'Catarrhini', 'Hominidae', 'Homo']
HM852776.1	['Eukaryota', 'Metazoa', 'Chordata', 'Craniata', 'Vertebrata', 'Euteleostomi', 'Mammalia', 'Eutheria', 'Euarchontoglires', 'Primates', 'Haplorrhini', 'Catarrhini', 'Hominidae', 'Homo']
HM852775.1	['Eukaryota', 'Metazoa', 'Chordata', 'Craniata', 'Vertebrata', 'Euteleostomi', 'Mammalia', 'Eutheria', 'Euarchontoglires', 'Primates', 'Haplorrhini', 'Catarrhini', 'Hominidae', 'Homo']
HM852774.1	['Eukaryota', 'Metazoa', 'Chordata', 'Craniata', 'Vertebrata', 'Euteleostomi', 'Mammalia', 'Eutheria', 'Euarchontoglires', 'Primates', 'Haplorrhini', 'Catarrhini', 'Hominidae', 'Homo']
HM852773.1	['Eukaryota', 'Metazoa', 'Chordata', 'Craniata', 'Vertebrata', 'Euteleostomi', 'Mammalia', 'Eutheria', 'Euarchontoglires', 'Primates', 'Haplorrhini', 'Catarrhini', 'Hominidae', 'Homo']
HM852772.1	['Eukaryota', 'Metazoa', 'Chordata', 'Craniata', 'Vertebrata', 'Euteleostomi', 'Mammalia', 'Eutheria', 'Euarchontoglires', 'Primates', 'Haplorrhini', 'Catarrhini', 'Hominidae', 'Homo']
HM852771.1	['Eukaryota', 'Metazoa', 'Chordata', 'Craniata', 'Vertebrata', 'Euteleostomi', 'Mammalia', 'Eutheria', 'Euarchontoglires', 'Primates', 'Haplorrhini', 'Catarrhini', 'Hominidae', 'Homo']
HM852770.1	['Eukaryota', 'Metazoa', 'Chordata', 'Craniata', 'Vertebrata', 'Euteleostomi', 'Mammalia', 'Eutheria', 'Euarchontoglires', 'Primates', 'Haplorrhini', 'Catarrhini', 'Hominidae', 'Homo']
HM852769.1	['Eukaryota', 'Metazoa', 'Chordata', 'Craniata', 'Vertebrata', 'Euteleostomi', 'Mammalia', 'Eutheria', 'Euarchontoglires', 'Primates', 'Haplorrhini', 'Catarrhini', 'Hominidae', 'Homo']
HM852768.1	['Eukaryota', 'Metazoa', 'Chordata', 'Craniata', 'Vertebrata', 'Euteleostomi', 'Mammalia', 'Eutheria', 'Euarchontoglires', 'Primates', 'Haplorrhini', 'Catarrhini', 'Hominidae', 'Homo']
HM852767.1	['Eukaryota', 'Metazoa', 'Chordata', 'Craniata', 'Vertebrata', 'Euteleostomi', 'Mammalia', 'Eutheria', 'Euarchontoglires', 'Primates', 'Haplorrhini', 'Catarrhini', 'Hominidae', 'Homo']
HM852766.1	['Eukaryota', 'Metazoa', 'Chordata', 'Craniata', 'Vertebrata', 'Euteleostomi', 'Mammalia', 'Eutheria', 'Euarchontoglires', 'Primates', 'Haplorrhini', 'Catarrhini', 'Hominidae', 'Homo']
HM852765.1	['Eukaryota', 'Metazoa', 'Chordata', 'Craniata', 'Vertebrata', 'Euteleostomi', 'Mammalia', 'Eutheria', 'Euarchontoglires', 'Primates', 'Haplorrhini', 'Catarrhini', 'Hominidae', 'Homo']
HM852764.1	['Eukaryota', 'Metazoa', 'Chordata', 'Craniata', 'Vertebrata', 'Euteleostomi', 'Mammalia', 'Eutheria', 'Euarchontoglires', 'Primates', 'Haplorrhini', 'Catarrhini', 'Hominidae', 'Homo']
HM852763.1	['Eukaryota', 'Metazoa', 'Chordata', 'Craniata', 'Vertebrata', 'Euteleostomi', 'Mammalia', 'Eutheria', 'Euarchontoglires', 'Primates', 'Haplorrhini', 'Catarrhini', 'Hominidae', 'Homo']
HM852762.1	['Eukaryota', 'Metazoa', 'Chordata', 'Craniata', 'Vertebrata', 'Euteleostomi', 'Mammalia', 'Eutheria', 'Euarchontoglires', 'Primates', 'Haplorrhini', 'Catarrhini', 'Hominidae', 'Homo']
HM852761.1	['Eukaryota', 'Metazoa', 'Chordata', 'Craniata', 'Vertebrata', 'Euteleostomi', 'Mammalia', 'Eutheria', 'Euarchontoglires', 'Primates', 'Haplorrhini', 'Catarrhini', 'Hominidae', 'Homo']
HM852760.1	['Eukaryota', 'Metazoa', 'Chordata', 'Craniata', 'Vertebrata', 'Euteleostomi', 'Mammalia', 'Eutheria', 'Euarchontoglires', 'Primates', 'Haplorrhini', 'Catarrhini', 'Hominidae', 'Homo']
HM852759.1	['Eukaryota', 'Metazoa', 'Chordata', 'Craniata', 'Vertebrata', 'Euteleostomi', 'Mammalia', 'Eutheria', 'Euarchontoglires', 'Primates', 'Haplorrhini', 'Catarrhini', 'Hominidae', 'Homo']
HM852758.1	['Eukaryota', 'Metazoa', 'Chordata', 'Craniata', 'Vertebrata', 'Euteleostomi', 'Mammalia', 'Eutheria', 'Euarchontoglires', 'Primates', 'Haplorrhini', 'Catarrhini', 'Hominidae', 'Homo']
HM852757.1	['Eukaryota', 'Metazoa', 'Chordata', 'Craniata', 'Vertebrata', 'Euteleostomi', 'Mammalia', 'Eutheria', 'Euarchontoglires', 'Primates', 'Haplorrhini', 'Catarrhini', 'Hominidae', 'Homo']
HM852756.1	['Eukaryota', 'Metazoa', 'Chordata', 'Craniata', 'Vertebrata', 'Euteleostomi', 'Mammalia', 'Eutheria', 'Euarchontoglires', 'Primates', 'Haplorrhini', 'Catarrhini', 'Hominidae', 'Homo']
HM771233.1	['Eukaryota', 'Metazoa', 'Chordata', 'Craniata', 'Vertebrata', 'Euteleostomi', 'Mammalia', 'Eutheria', 'Euarchontoglires', 'Primates', 'Haplorrhini', 'Catarrhini', 'Hominidae', 'Homo']
HM771232.1	['Eukaryota', 'Metazoa', 'Chordata', 'Craniata', 'Vertebrata', 'Euteleostomi', 'Mammalia', 'Eutheria', 'Euarchontoglires', 'Primates', 'Haplorrhini', 'Catarrhini', 'Hominidae', 'Homo']
HM771231.1	['Eukaryota', 'Metazoa', 'Chordata', 'Craniata', 'Vertebrata', 'Euteleostomi', 'Mammalia', 'Eutheria', 'Euarchontoglires', 'Primates', 'Haplorrhini', 'Catarrhini', 'Hominidae', 'Homo']
HM771230.1	['Eukaryota', 'Metazoa', 'Chordata', 'Craniata', 'Vertebrata', 'Euteleostomi', 'Mammalia', 'Eutheria', 'Euarchontoglires', 'Primates', 'Haplorrhini', 'Catarrhini', 'Hominidae', 'Homo']
HM771229.1	['Eukaryota', 'Metazoa', 'Chordata', 'Craniata', 'Vertebrata', 'Euteleostomi', 'Mammalia', 'Eutheria', 'Euarchontoglires', 'Primates', 'Haplorrhini', 'Catarrhini', 'Hominidae', 'Homo']
HM771228.1	['Eukaryota', 'Metazoa', 'Chordata', 'Craniata', 'Vertebrata', 'Euteleostomi', 'Mammalia', 'Eutheria', 'Euarchontoglires', 'Primates', 'Haplorrhini', 'Catarrhini', 'Hominidae', 'Homo']
HM771227.1	['Eukaryota', 'Metazoa', 'Chordata', 'Craniata', 'Vertebrata', 'Euteleostomi', 'Mammalia', 'Eutheria', 'Euarchontoglires', 'Primates', 'Haplorrhini', 'Catarrhini', 'Hominidae', 'Homo']
HM771226.1	['Eukaryota', 'Metazoa', 'Chordata', 'Craniata', 'Vertebrata', 'Euteleostomi', 'Mammalia', 'Eutheria', 'Euarchontoglires', 'Primates', 'Haplorrhini', 'Catarrhini', 'Hominidae', 'Homo']
HM771225.1	['Eukaryota', 'Metazoa', 'Chordata', 'Craniata', 'Vertebrata', 'Euteleostomi', 'Mammalia', 'Eutheria', 'Euarchontoglires', 'Primates', 'Haplorrhini', 'Catarrhini', 'Hominidae', 'Homo']
HM771224.1	['Eukaryota', 'Metazoa', 'Chordata', 'Craniata', 'Vertebrata', 'Euteleostomi', 'Mammalia', 'Eutheria', 'Euarchontoglires', 'Primates', 'Haplorrhini', 'Catarrhini', 'Hominidae', 'Homo']
HM771223.1	['Eukaryota', 'Metazoa', 'Chordata', 'Craniata', 'Vertebrata', 'Euteleostomi', 'Mammalia', 'Eutheria', 'Euarchontoglires', 'Primates', 'Haplorrhini', 'Catarrhini', 'Hominidae', 'Homo']
HM771222.1	['Eukaryota', 'Metazoa', 'Chordata', 'Craniata', 'Vertebrata', 'Euteleostomi', 'Mammalia', 'Eutheria', 'Euarchontoglires', 'Primates', 'Haplorrhini', 'Catarrhini', 'Hominidae', 'Homo']
HM771221.1	['Eukaryota', 'Metazoa', 'Chordata', 'Craniata', 'Vertebrata', 'Euteleostomi', 'Mammalia', 'Eutheria', 'Euarchontoglires', 'Primates', 'Haplorrhini', 'Catarrhini', 'Hominidae', 'Homo']
HM771220.1	['Eukaryota', 'Metazoa', 'Chordata', 'Craniata', 'Vertebrata', 'Euteleostomi', 'Mammalia', 'Eutheria', 'Euarchontoglires', 'Primates', 'Haplorrhini', 'Catarrhini', 'Hominidae', 'Homo']
HM771219.1	['Eukaryota', 'Metazoa', 'Chordata', 'Craniata', 'Vertebrata', 'Euteleostomi', 'Mammalia', 'Eutheria', 'Euarchontoglires', 'Primates', 'Haplorrhini', 'Catarrhini', 'Hominidae', 'Homo']
HM771218.1	['Eukaryota', 'Metazoa', 'Chordata', 'Craniata', 'Vertebrata', 'Euteleostomi', 'Mammalia', 'Eutheria', 'Euarchontoglires', 'Primates', 'Haplorrhini', 'Catarrhini', 'Hominidae', 'Homo']
HM771217.1	['Eukaryota', 'Metazoa', 'Chordata', 'Craniata', 'Vertebrata', 'Euteleostomi', 'Mammalia', 'Eutheria', 'Euarchontoglires', 'Primates', 'Haplorrhini', 'Catarrhini', 'Hominidae', 'Homo']
HM771216.1	['Eukaryota', 'Metazoa', 'Chordata', 'Craniata', 'Vertebrata', 'Euteleostomi', 'Mammalia', 'Eutheria', 'Euarchontoglires', 'Primates', 'Haplorrhini', 'Catarrhini', 'Hominidae', 'Homo']
HM771215.1	['Eukaryota', 'Metazoa', 'Chordata', 'Craniata', 'Vertebrata', 'Euteleostomi', 'Mammalia', 'Eutheria', 'Euarchontoglires', 'Primates', 'Haplorrhini', 'Catarrhini', 'Hominidae', 'Homo']
HM771214.1	['Eukaryota', 'Metazoa', 'Chordata', 'Craniata', 'Vertebrata', 'Euteleostomi', 'Mammalia', 'Eutheria', 'Euarchontoglires', 'Primates', 'Haplorrhini', 'Catarrhini', 'Hominidae', 'Homo']
HM771213.1	['Eukaryota', 'Metazoa', 'Chordata', 'Craniata', 'Vertebrata', 'Euteleostomi', 'Mammalia', 'Eutheria', 'Euarchontoglires', 'Primates', 'Haplorrhini', 'Catarrhini', 'Hominidae', 'Homo']
HM771212.1	['Eukaryota', 'Metazoa', 'Chordata', 'Craniata', 'Vertebrata', 'Euteleostomi', 'Mammalia', 'Eutheria', 'Euarchontoglires', 'Primates', 'Haplorrhini', 'Catarrhini', 'Hominidae', 'Homo']
HM771211.1	['Eukaryota', 'Metazoa', 'Chordata', 'Craniata', 'Vertebrata', 'Euteleostomi', 'Mammalia', 'Eutheria', 'Euarchontoglires', 'Primates', 'Haplorrhini', 'Catarrhini', 'Hominidae', 'Homo']
HM771210.1	['Eukaryota', 'Metazoa', 'Chordata', 'Craniata', 'Vertebrata', 'Euteleostomi', 'Mammalia', 'Eutheria', 'Euarchontoglires', 'Primates', 'Haplorrhini', 'Catarrhini', 'Hominidae', 'Homo']
HM771209.1	['Eukaryota', 'Metazoa', 'Chordata', 'Craniata', 'Vertebrata', 'Euteleostomi', 'Mammalia', 'Eutheria', 'Euarchontoglires', 'Primates', 'Haplorrhini', 'Catarrhini', 'Hominidae', 'Homo']
HM771208.1	['Eukaryota', 'Metazoa', 'Chordata', 'Craniata', 'Vertebrata', 'Euteleostomi', 'Mammalia', 'Eutheria', 'Euarchontoglires', 'Primates', 'Haplorrhini', 'Catarrhini', 'Hominidae', 'Homo']
HM771207.1	['Eukaryota', 'Metazoa', 'Chordata', 'Craniata', 'Vertebrata', 'Euteleostomi', 'Mammalia', 'Eutheria', 'Euarchontoglires', 'Primates', 'Haplorrhini', 'Catarrhini', 'Hominidae', 'Homo']
HM771206.1	['Eukaryota', 'Metazoa', 'Chordata', 'Craniata', 'Vertebrata', 'Euteleostomi', 'Mammalia', 'Eutheria', 'Euarchontoglires', 'Primates', 'Haplorrhini', 'Catarrhini', 'Hominidae', 'Homo']
HM771205.1	['Eukaryota', 'Metazoa', 'Chordata', 'Craniata', 'Vertebrata', 'Euteleostomi', 'Mammalia', 'Eutheria', 'Euarchontoglires', 'Primates', 'Haplorrhini', 'Catarrhini', 'Hominidae', 'Homo']
HM771204.1	['Eukaryota', 'Metazoa', 'Chordata', 'Craniata', 'Vertebrata', 'Euteleostomi', 'Mammalia', 'Eutheria', 'Euarchontoglires', 'Primates', 'Haplorrhini', 'Catarrhini', 'Hominidae', 'Homo']
HM771203.1	['Eukaryota', 'Metazoa', 'Chordata', 'Craniata', 'Vertebrata', 'Euteleostomi', 'Mammalia', 'Eutheria', 'Euarchontoglires', 'Primates', 'Haplorrhini', 'Catarrhini', 'Hominidae', 'Homo']
HM771202.1	['Eukaryota', 'Metazoa', 'Chordata', 'Craniata', 'Vertebrata', 'Euteleostomi', 'Mammalia', 'Eutheria', 'Euarchontoglires', 'Primates', 'Haplorrhini', 'Catarrhini', 'Hominidae', 'Homo']
HM771201.1	['Eukaryota', 'Metazoa', 'Chordata', 'Craniata', 'Vertebrata', 'Euteleostomi', 'Mammalia', 'Eutheria', 'Euarchontoglires', 'Primates', 'Haplorrhini', 'Catarrhini', 'Hominidae', 'Homo']
HM771200.1	['Eukaryota', 'Metazoa', 'Chordata', 'Craniata', 'Vertebrata', 'Euteleostomi', 'Mammalia', 'Eutheria', 'Euarchontoglires', 'Primates', 'Haplorrhini', 'Catarrhini', 'Hominidae', 'Homo']
HM771199.1	['Eukaryota', 'Metazoa', 'Chordata', 'Craniata', 'Vertebrata', 'Euteleostomi', 'Mammalia', 'Eutheria', 'Euarchontoglires', 'Primates', 'Haplorrhini', 'Catarrhini', 'Hominidae', 'Homo']
HM771198.1	['Eukaryota', 'Metazoa', 'Chordata', 'Craniata', 'Vertebrata', 'Euteleostomi', 'Mammalia', 'Eutheria', 'Euarchontoglires', 'Primates', 'Haplorrhini', 'Catarrhini', 'Hominidae', 'Homo']
HM771197.1	['Eukaryota', 'Metazoa', 'Chordata', 'Craniata', 'Vertebrata', 'Euteleostomi', 'Mammalia', 'Eutheria', 'Euarchontoglires', 'Primates', 'Haplorrhini', 'Catarrhini', 'Hominidae', 'Homo']
HM771196.1	['Eukaryota', 'Metazoa', 'Chordata', 'Craniata', 'Vertebrata', 'Euteleostomi', 'Mammalia', 'Eutheria', 'Euarchontoglires', 'Primates', 'Haplorrhini', 'Catarrhini', 'Hominidae', 'Homo']
HM771195.1	['Eukaryota', 'Metazoa', 'Chordata', 'Craniata', 'Vertebrata', 'Euteleostomi', 'Mammalia', 'Eutheria', 'Euarchontoglires', 'Primates', 'Haplorrhini', 'Catarrhini', 'Hominidae', 'Homo']
HM771194.1	['Eukaryota', 'Metazoa', 'Chordata', 'Craniata', 'Vertebrata', 'Euteleostomi', 'Mammalia', 'Eutheria', 'Euarchontoglires', 'Primates', 'Haplorrhini', 'Catarrhini', 'Hominidae', 'Homo']
HM771193.1	['Eukaryota', 'Metazoa', 'Chordata', 'Craniata', 'Vertebrata', 'Euteleostomi', 'Mammalia', 'Eutheria', 'Euarchontoglires', 'Primates', 'Haplorrhini', 'Catarrhini', 'Hominidae', 'Homo']
HM771192.1	['Eukaryota', 'Metazoa', 'Chordata', 'Craniata', 'Vertebrata', 'Euteleostomi', 'Mammalia', 'Eutheria', 'Euarchontoglires', 'Primates', 'Haplorrhini', 'Catarrhini', 'Hominidae', 'Homo']
HM771191.1	['Eukaryota', 'Metazoa', 'Chordata', 'Craniata', 'Vertebrata', 'Euteleostomi', 'Mammalia', 'Eutheria', 'Euarchontoglires', 'Primates', 'Haplorrhini', 'Catarrhini', 'Hominidae', 'Homo']
HM771190.1	['Eukaryota', 'Metazoa', 'Chordata', 'Craniata', 'Vertebrata', 'Euteleostomi', 'Mammalia', 'Eutheria', 'Euarchontoglires', 'Primates', 'Haplorrhini', 'Catarrhini', 'Hominidae', 'Homo']
HM771189.1	['Eukaryota', 'Metazoa', 'Chordata', 'Craniata', 'Vertebrata', 'Euteleostomi', 'Mammalia', 'Eutheria', 'Euarchontoglires', 'Primates', 'Haplorrhini', 'Catarrhini', 'Hominidae', 'Homo']
HM771188.1	['Eukaryota', 'Metazoa', 'Chordata', 'Craniata', 'Vertebrata', 'Euteleostomi', 'Mammalia', 'Eutheria', 'Euarchontoglires', 'Primates', 'Haplorrhini', 'Catarrhini', 'Hominidae', 'Homo']
HM771187.1	['Eukaryota', 'Metazoa', 'Chordata', 'Craniata', 'Vertebrata', 'Euteleostomi', 'Mammalia', 'Eutheria', 'Euarchontoglires', 'Primates', 'Haplorrhini', 'Catarrhini', 'Hominidae', 'Homo']
HM771186.1	['Eukaryota', 'Metazoa', 'Chordata', 'Craniata', 'Vertebrata', 'Euteleostomi', 'Mammalia', 'Eutheria', 'Euarchontoglires', 'Primates', 'Haplorrhini', 'Catarrhini', 'Hominidae', 'Homo']
HM771185.1	['Eukaryota', 'Metazoa', 'Chordata', 'Craniata', 'Vertebrata', 'Euteleostomi', 'Mammalia', 'Eutheria', 'Euarchontoglires', 'Primates', 'Haplorrhini', 'Catarrhini', 'Hominidae', 'Homo']
HM771184.1	['Eukaryota', 'Metazoa', 'Chordata', 'Craniata', 'Vertebrata', 'Euteleostomi', 'Mammalia', 'Eutheria', 'Euarchontoglires', 'Primates', 'Haplorrhini', 'Catarrhini', 'Hominidae', 'Homo']
HM771183.1	['Eukaryota', 'Metazoa', 'Chordata', 'Craniata', 'Vertebrata', 'Euteleostomi', 'Mammalia', 'Eutheria', 'Euarchontoglires', 'Primates', 'Haplorrhini', 'Catarrhini', 'Hominidae', 'Homo']
HM771182.1	['Eukaryota', 'Metazoa', 'Chordata', 'Craniata', 'Vertebrata', 'Euteleostomi', 'Mammalia', 'Eutheria', 'Euarchontoglires', 'Primates', 'Haplorrhini', 'Catarrhini', 'Hominidae', 'Homo']
HM771181.1	['Eukaryota', 'Metazoa', 'Chordata', 'Craniata', 'Vertebrata', 'Euteleostomi', 'Mammalia', 'Eutheria', 'Euarchontoglires', 'Primates', 'Haplorrhini', 'Catarrhini', 'Hominidae', 'Homo']
HM771180.1	['Eukaryota', 'Metazoa', 'Chordata', 'Craniata', 'Vertebrata', 'Euteleostomi', 'Mammalia', 'Eutheria', 'Euarchontoglires', 'Primates', 'Haplorrhini', 'Catarrhini', 'Hominidae', 'Homo']
HM771179.1	['Eukaryota', 'Metazoa', 'Chordata', 'Craniata', 'Vertebrata', 'Euteleostomi', 'Mammalia', 'Eutheria', 'Euarchontoglires', 'Primates', 'Haplorrhini', 'Catarrhini', 'Hominidae', 'Homo']
HM771178.1	['Eukaryota', 'Metazoa', 'Chordata', 'Craniata', 'Vertebrata', 'Euteleostomi', 'Mammalia', 'Eutheria', 'Euarchontoglires', 'Primates', 'Haplorrhini', 'Catarrhini', 'Hominidae', 'Homo']
HM771177.1	['Eukaryota', 'Metazoa', 'Chordata', 'Craniata', 'Vertebrata', 'Euteleostomi', 'Mammalia', 'Eutheria', 'Euarchontoglires', 'Primates', 'Haplorrhini', 'Catarrhini', 'Hominidae', 'Homo']
HM771176.1	['Eukaryota', 'Metazoa', 'Chordata', 'Craniata', 'Vertebrata', 'Euteleostomi', 'Mammalia', 'Eutheria', 'Euarchontoglires', 'Primates', 'Haplorrhini', 'Catarrhini', 'Hominidae', 'Homo']
HM771175.1	['Eukaryota', 'Metazoa', 'Chordata', 'Craniata', 'Vertebrata', 'Euteleostomi', 'Mammalia', 'Eutheria', 'Euarchontoglires', 'Primates', 'Haplorrhini', 'Catarrhini', 'Hominidae', 'Homo']
HM771174.1	['Eukaryota', 'Metazoa', 'Chordata', 'Craniata', 'Vertebrata', 'Euteleostomi', 'Mammalia', 'Eutheria', 'Euarchontoglires', 'Primates', 'Haplorrhini', 'Catarrhini', 'Hominidae', 'Homo']
HM771173.1	['Eukaryota', 'Metazoa', 'Chordata', 'Craniata', 'Vertebrata', 'Euteleostomi', 'Mammalia', 'Eutheria', 'Euarchontoglires', 'Primates', 'Haplorrhini', 'Catarrhini', 'Hominidae', 'Homo']
HM771172.1	['Eukaryota', 'Metazoa', 'Chordata', 'Craniata', 'Vertebrata', 'Euteleostomi', 'Mammalia', 'Eutheria', 'Euarchontoglires', 'Primates', 'Haplorrhini', 'Catarrhini', 'Hominidae', 'Homo']
HM771171.1	['Eukaryota', 'Metazoa', 'Chordata', 'Craniata', 'Vertebrata', 'Euteleostomi', 'Mammalia', 'Eutheria', 'Euarchontoglires', 'Primates', 'Haplorrhini', 'Catarrhini', 'Hominidae', 'Homo']
HM771170.1	['Eukaryota', 'Metazoa', 'Chordata', 'Craniata', 'Vertebrata', 'Euteleostomi', 'Mammalia', 'Eutheria', 'Euarchontoglires', 'Primates', 'Haplorrhini', 'Catarrhini', 'Hominidae', 'Homo']
HM771169.1	['Eukaryota', 'Metazoa', 'Chordata', 'Craniata', 'Vertebrata', 'Euteleostomi', 'Mammalia', 'Eutheria', 'Euarchontoglires', 'Primates', 'Haplorrhini', 'Catarrhini', 'Hominidae', 'Homo']
HM771168.1	['Eukaryota', 'Metazoa', 'Chordata', 'Craniata', 'Vertebrata', 'Euteleostomi', 'Mammalia', 'Eutheria', 'Euarchontoglires', 'Primates', 'Haplorrhini', 'Catarrhini', 'Hominidae', 'Homo']
HM771167.1	['Eukaryota', 'Metazoa', 'Chordata', 'Craniata', 'Vertebrata', 'Euteleostomi', 'Mammalia', 'Eutheria', 'Euarchontoglires', 'Primates', 'Haplorrhini', 'Catarrhini', 'Hominidae', 'Homo']
HM771166.1	['Eukaryota', 'Metazoa', 'Chordata', 'Craniata', 'Vertebrata', 'Euteleostomi', 'Mammalia', 'Eutheria', 'Euarchontoglires', 'Primates', 'Haplorrhini', 'Catarrhini', 'Hominidae', 'Homo']
HM771165.1	['Eukaryota', 'Metazoa', 'Chordata', 'Craniata', 'Vertebrata', 'Euteleostomi', 'Mammalia', 'Eutheria', 'Euarchontoglires', 'Primates', 'Haplorrhini', 'Catarrhini', 'Hominidae', 'Homo']
HM771164.1	['Eukaryota', 'Metazoa', 'Chordata', 'Craniata', 'Vertebrata', 'Euteleostomi', 'Mammalia', 'Eutheria', 'Euarchontoglires', 'Primates', 'Haplorrhini', 'Catarrhini', 'Hominidae', 'Homo']
HM771163.1	['Eukaryota', 'Metazoa', 'Chordata', 'Craniata', 'Vertebrata', 'Euteleostomi', 'Mammalia', 'Eutheria', 'Euarchontoglires', 'Primates', 'Haplorrhini', 'Catarrhini', 'Hominidae', 'Homo']
HM771162.1	['Eukaryota', 'Metazoa', 'Chordata', 'Craniata', 'Vertebrata', 'Euteleostomi', 'Mammalia', 'Eutheria', 'Euarchontoglires', 'Primates', 'Haplorrhini', 'Catarrhini', 'Hominidae', 'Homo']
HM771161.1	['Eukaryota', 'Metazoa', 'Chordata', 'Craniata', 'Vertebrata', 'Euteleostomi', 'Mammalia', 'Eutheria', 'Euarchontoglires', 'Primates', 'Haplorrhini', 'Catarrhini', 'Hominidae', 'Homo']
HM771160.1	['Eukaryota', 'Metazoa', 'Chordata', 'Craniata', 'Vertebrata', 'Euteleostomi', 'Mammalia', 'Eutheria', 'Euarchontoglires', 'Primates', 'Haplorrhini', 'Catarrhini', 'Hominidae', 'Homo']
HM771159.1	['Eukaryota', 'Metazoa', 'Chordata', 'Craniata', 'Vertebrata', 'Euteleostomi', 'Mammalia', 'Eutheria', 'Euarchontoglires', 'Primates', 'Haplorrhini', 'Catarrhini', 'Hominidae', 'Homo']
HM771158.1	['Eukaryota', 'Metazoa', 'Chordata', 'Craniata', 'Vertebrata', 'Euteleostomi', 'Mammalia', 'Eutheria', 'Euarchontoglires', 'Primates', 'Haplorrhini', 'Catarrhini', 'Hominidae', 'Homo']
HM771157.1	['Eukaryota', 'Metazoa', 'Chordata', 'Craniata', 'Vertebrata', 'Euteleostomi', 'Mammalia', 'Eutheria', 'Euarchontoglires', 'Primates', 'Haplorrhini', 'Catarrhini', 'Hominidae', 'Homo']
HM771156.1	['Eukaryota', 'Metazoa', 'Chordata', 'Craniata', 'Vertebrata', 'Euteleostomi', 'Mammalia', 'Eutheria', 'Euarchontoglires', 'Primates', 'Haplorrhini', 'Catarrhini', 'Hominidae', 'Homo']
HM771155.1	['Eukaryota', 'Metazoa', 'Chordata', 'Craniata', 'Vertebrata', 'Euteleostomi', 'Mammalia', 'Eutheria', 'Euarchontoglires', 'Primates', 'Haplorrhini', 'Catarrhini', 'Hominidae', 'Homo']
HM771154.1	['Eukaryota', 'Metazoa', 'Chordata', 'Craniata', 'Vertebrata', 'Euteleostomi', 'Mammalia', 'Eutheria', 'Euarchontoglires', 'Primates', 'Haplorrhini', 'Catarrhini', 'Hominidae', 'Homo']
HM771153.1	['Eukaryota', 'Metazoa', 'Chordata', 'Craniata', 'Vertebrata', 'Euteleostomi', 'Mammalia', 'Eutheria', 'Euarchontoglires', 'Primates', 'Haplorrhini', 'Catarrhini', 'Hominidae', 'Homo']
HM771152.1	['Eukaryota', 'Metazoa', 'Chordata', 'Craniata', 'Vertebrata', 'Euteleostomi', 'Mammalia', 'Eutheria', 'Euarchontoglires', 'Primates', 'Haplorrhini', 'Catarrhini', 'Hominidae', 'Homo']
HM771151.1	['Eukaryota', 'Metazoa', 'Chordata', 'Craniata', 'Vertebrata', 'Euteleostomi', 'Mammalia', 'Eutheria', 'Euarchontoglires', 'Primates', 'Haplorrhini', 'Catarrhini', 'Hominidae', 'Homo']
HM771150.1	['Eukaryota', 'Metazoa', 'Chordata', 'Craniata', 'Vertebrata', 'Euteleostomi', 'Mammalia', 'Eutheria', 'Euarchontoglires', 'Primates', 'Haplorrhini', 'Catarrhini', 'Hominidae', 'Homo']
HM771149.1	['Eukaryota', 'Metazoa', 'Chordata', 'Craniata', 'Vertebrata', 'Euteleostomi', 'Mammalia', 'Eutheria', 'Euarchontoglires', 'Primates', 'Haplorrhini', 'Catarrhini', 'Hominidae', 'Homo']
HM771148.1	['Eukaryota', 'Metazoa', 'Chordata', 'Craniata', 'Vertebrata', 'Euteleostomi', 'Mammalia', 'Eutheria', 'Euarchontoglires', 'Primates', 'Haplorrhini', 'Catarrhini', 'Hominidae', 'Homo']
HM771147.1	['Eukaryota', 'Metazoa', 'Chordata', 'Craniata', 'Vertebrata', 'Euteleostomi', 'Mammalia', 'Eutheria', 'Euarchontoglires', 'Primates', 'Haplorrhini', 'Catarrhini', 'Hominidae', 'Homo']
HM771146.1	['Eukaryota', 'Metazoa', 'Chordata', 'Craniata', 'Vertebrata', 'Euteleostomi', 'Mammalia', 'Eutheria', 'Euarchontoglires', 'Primates', 'Haplorrhini', 'Catarrhini', 'Hominidae', 'Homo']
HM771145.1	['Eukaryota', 'Metazoa', 'Chordata', 'Craniata', 'Vertebrata', 'Euteleostomi', 'Mammalia', 'Eutheria', 'Euarchontoglires', 'Primates', 'Haplorrhini', 'Catarrhini', 'Hominidae', 'Homo']
HM771144.1	['Eukaryota', 'Metazoa', 'Chordata', 'Craniata', 'Vertebrata', 'Euteleostomi', 'Mammalia', 'Eutheria', 'Euarchontoglires', 'Primates', 'Haplorrhini', 'Catarrhini', 'Hominidae', 'Homo']
HM771143.1	['Eukaryota', 'Metazoa', 'Chordata', 'Craniata', 'Vertebrata', 'Euteleostomi', 'Mammalia', 'Eutheria', 'Euarchontoglires', 'Primates', 'Haplorrhini', 'Catarrhini', 'Hominidae', 'Homo']
HM771142.1	['Eukaryota', 'Metazoa', 'Chordata', 'Craniata', 'Vertebrata', 'Euteleostomi', 'Mammalia', 'Eutheria', 'Euarchontoglires', 'Primates', 'Haplorrhini', 'Catarrhini', 'Hominidae', 'Homo']
HM771141.1	['Eukaryota', 'Metazoa', 'Chordata', 'Craniata', 'Vertebrata', 'Euteleostomi', 'Mammalia', 'Eutheria', 'Euarchontoglires', 'Primates', 'Haplorrhini', 'Catarrhini', 'Hominidae', 'Homo']
HM771140.1	['Eukaryota', 'Metazoa', 'Chordata', 'Craniata', 'Vertebrata', 'Euteleostomi', 'Mammalia', 'Eutheria', 'Euarchontoglires', 'Primates', 'Haplorrhini', 'Catarrhini', 'Hominidae', 'Homo']
HM771139.1	['Eukaryota', 'Metazoa', 'Chordata', 'Craniata', 'Vertebrata', 'Euteleostomi', 'Mammalia', 'Eutheria', 'Euarchontoglires', 'Primates', 'Haplorrhini', 'Catarrhini', 'Hominidae', 'Homo']
HM771138.1	['Eukaryota', 'Metazoa', 'Chordata', 'Craniata', 'Vertebrata', 'Euteleostomi', 'Mammalia', 'Eutheria', 'Euarchontoglires', 'Primates', 'Haplorrhini', 'Catarrhini', 'Hominidae', 'Homo']
HM771137.1	['Eukaryota', 'Metazoa', 'Chordata', 'Craniata', 'Vertebrata', 'Euteleostomi', 'Mammalia', 'Eutheria', 'Euarchontoglires', 'Primates', 'Haplorrhini', 'Catarrhini', 'Hominidae', 'Homo']
HM771136.1	['Eukaryota', 'Metazoa', 'Chordata', 'Craniata', 'Vertebrata', 'Euteleostomi', 'Mammalia', 'Eutheria', 'Euarchontoglires', 'Primates', 'Haplorrhini', 'Catarrhini', 'Hominidae', 'Homo']
HM771135.1	['Eukaryota', 'Metazoa', 'Chordata', 'Craniata', 'Vertebrata', 'Euteleostomi', 'Mammalia', 'Eutheria', 'Euarchontoglires', 'Primates', 'Haplorrhini', 'Catarrhini', 'Hominidae', 'Homo']
HM771134.1	['Eukaryota', 'Metazoa', 'Chordata', 'Craniata', 'Vertebrata', 'Euteleostomi', 'Mammalia', 'Eutheria', 'Euarchontoglires', 'Primates', 'Haplorrhini', 'Catarrhini', 'Hominidae', 'Homo']
HM771133.1	['Eukaryota', 'Metazoa', 'Chordata', 'Craniata', 'Vertebrata', 'Euteleostomi', 'Mammalia', 'Eutheria', 'Euarchontoglires', 'Primates', 'Haplorrhini', 'Catarrhini', 'Hominidae', 'Homo']
HM771132.1	['Eukaryota', 'Metazoa', 'Chordata', 'Craniata', 'Vertebrata', 'Euteleostomi', 'Mammalia', 'Eutheria', 'Euarchontoglires', 'Primates', 'Haplorrhini', 'Catarrhini', 'Hominidae', 'Homo']
HM771131.1	['Eukaryota', 'Metazoa', 'Chordata', 'Craniata', 'Vertebrata', 'Euteleostomi', 'Mammalia', 'Eutheria', 'Euarchontoglires', 'Primates', 'Haplorrhini', 'Catarrhini', 'Hominidae', 'Homo']
HM771130.1	['Eukaryota', 'Metazoa', 'Chordata', 'Craniata', 'Vertebrata', 'Euteleostomi', 'Mammalia', 'Eutheria', 'Euarchontoglires', 'Primates', 'Haplorrhini', 'Catarrhini', 'Hominidae', 'Homo']
HM771129.1	['Eukaryota', 'Metazoa', 'Chordata', 'Craniata', 'Vertebrata', 'Euteleostomi', 'Mammalia', 'Eutheria', 'Euarchontoglires', 'Primates', 'Haplorrhini', 'Catarrhini', 'Hominidae', 'Homo']
HM771128.1	['Eukaryota', 'Metazoa', 'Chordata', 'Craniata', 'Vertebrata', 'Euteleostomi', 'Mammalia', 'Eutheria', 'Euarchontoglires', 'Primates', 'Haplorrhini', 'Catarrhini', 'Hominidae', 'Homo']
HM771127.1	['Eukaryota', 'Metazoa', 'Chordata', 'Craniata', 'Vertebrata', 'Euteleostomi', 'Mammalia', 'Eutheria', 'Euarchontoglires', 'Primates', 'Haplorrhini', 'Catarrhini', 'Hominidae', 'Homo']
HM771126.1	['Eukaryota', 'Metazoa', 'Chordata', 'Craniata', 'Vertebrata', 'Euteleostomi', 'Mammalia', 'Eutheria', 'Euarchontoglires', 'Primates', 'Haplorrhini', 'Catarrhini', 'Hominidae', 'Homo']
HM771125.1	['Eukaryota', 'Metazoa', 'Chordata', 'Craniata', 'Vertebrata', 'Euteleostomi', 'Mammalia', 'Eutheria', 'Euarchontoglires', 'Primates', 'Haplorrhini', 'Catarrhini', 'Hominidae', 'Homo']
HM771124.1	['Eukaryota', 'Metazoa', 'Chordata', 'Craniata', 'Vertebrata', 'Euteleostomi', 'Mammalia', 'Eutheria', 'Euarchontoglires', 'Primates', 'Haplorrhini', 'Catarrhini', 'Hominidae', 'Homo']
HM771123.1	['Eukaryota', 'Metazoa', 'Chordata', 'Craniata', 'Vertebrata', 'Euteleostomi', 'Mammalia', 'Eutheria', 'Euarchontoglires', 'Primates', 'Haplorrhini', 'Catarrhini', 'Hominidae', 'Homo']
HM771122.1	['Eukaryota', 'Metazoa', 'Chordata', 'Craniata', 'Vertebrata', 'Euteleostomi', 'Mammalia', 'Eutheria', 'Euarchontoglires', 'Primates', 'Haplorrhini', 'Catarrhini', 'Hominidae', 'Homo']
HM771121.1	['Eukaryota', 'Metazoa', 'Chordata', 'Craniata', 'Vertebrata', 'Euteleostomi', 'Mammalia', 'Eutheria', 'Euarchontoglires', 'Primates', 'Haplorrhini', 'Catarrhini', 'Hominidae', 'Homo']
HM771120.1	['Eukaryota', 'Metazoa', 'Chordata', 'Craniata', 'Vertebrata', 'Euteleostomi', 'Mammalia', 'Eutheria', 'Euarchontoglires', 'Primates', 'Haplorrhini', 'Catarrhini', 'Hominidae', 'Homo']
HM771119.1	['Eukaryota', 'Metazoa', 'Chordata', 'Craniata', 'Vertebrata', 'Euteleostomi', 'Mammalia', 'Eutheria', 'Euarchontoglires', 'Primates', 'Haplorrhini', 'Catarrhini', 'Hominidae', 'Homo']
HM771118.1	['Eukaryota', 'Metazoa', 'Chordata', 'Craniata', 'Vertebrata', 'Euteleostomi', 'Mammalia', 'Eutheria', 'Euarchontoglires', 'Primates', 'Haplorrhini', 'Catarrhini', 'Hominidae', 'Homo']
HM771117.1	['Eukaryota', 'Metazoa', 'Chordata', 'Craniata', 'Vertebrata', 'Euteleostomi', 'Mammalia', 'Eutheria', 'Euarchontoglires', 'Primates', 'Haplorrhini', 'Catarrhini', 'Hominidae', 'Homo']
HM771116.1	['Eukaryota', 'Metazoa', 'Chordata', 'Craniata', 'Vertebrata', 'Euteleostomi', 'Mammalia', 'Eutheria', 'Euarchontoglires', 'Primates', 'Haplorrhini', 'Catarrhini', 'Hominidae', 'Homo']
HM771115.1	['Eukaryota', 'Metazoa', 'Chordata', 'Craniata', 'Vertebrata', 'Euteleostomi', 'Mammalia', 'Eutheria', 'Euarchontoglires', 'Primates', 'Haplorrhini', 'Catarrhini', 'Hominidae', 'Homo']
HM771114.1	['Eukaryota', 'Metazoa', 'Chordata', 'Craniata', 'Vertebrata', 'Euteleostomi', 'Mammalia', 'Eutheria', 'Euarchontoglires', 'Primates', 'Haplorrhini', 'Catarrhini', 'Hominidae', 'Homo']
HM771113.1	['Eukaryota', 'Metazoa', 'Chordata', 'Craniata', 'Vertebrata', 'Euteleostomi', 'Mammalia', 'Eutheria', 'Euarchontoglires', 'Primates', 'Haplorrhini', 'Catarrhini', 'Hominidae', 'Homo']
HM589215.1	['Eukaryota', 'Metazoa', 'Chordata', 'Craniata', 'Vertebrata', 'Euteleostomi', 'Mammalia', 'Eutheria', 'Laurasiatheria', 'Carnivora', 'Feliformia', 'Felidae', 'Pantherinae', 'Panthera']
HM589214.1	['Eukaryota', 'Metazoa', 'Chordata', 'Craniata', 'Vertebrata', 'Euteleostomi', 'Mammalia', 'Eutheria', 'Laurasiatheria', 'Carnivora', 'Feliformia', 'Felidae', 'Pantherinae', 'Panthera']
HM636896.1	['Eukaryota', 'Metazoa', 'Chordata', 'Craniata', 'Vertebrata', 'Euteleostomi', 'Archelosauria', 'Archosauria', 'Crocodylia', 'Longirostres', 'Crocodylidae', 'Crocodylus']
HM636895.1	['Eukaryota', 'Metazoa', 'Chordata', 'Craniata', 'Vertebrata', 'Euteleostomi', 'Archelosauria', 'Archosauria', 'Crocodylia', 'Longirostres', 'Crocodylidae', 'Crocodylus']
HM636894.1	['Eukaryota', 'Metazoa', 'Chordata', 'Craniata', 'Vertebrata', 'Euteleostomi', 'Archelosauria', 'Archosauria', 'Crocodylia', 'Longirostres', 'Crocodylidae', 'Crocodylus']
HM118851.1	['Eukaryota', 'Metazoa', 'Chordata', 'Craniata', 'Vertebrata', 'Euteleostomi', 'Mammalia', 'Eutheria', 'Laurasiatheria', 'Perissodactyla', 'Equidae', 'Equus']
HM106332.1	['Eukaryota', 'Metazoa', 'Chordata', 'Craniata', 'Vertebrata', 'Euteleostomi', 'Mammalia', 'Eutheria', 'Laurasiatheria', 'Carnivora', 'Caniformia', 'Mephitidae', 'Mephitis']
HM106331.1	['Eukaryota', 'Metazoa', 'Chordata', 'Craniata', 'Vertebrata', 'Euteleostomi', 'Mammalia', 'Eutheria', 'Laurasiatheria', 'Carnivora', 'Caniformia', 'Procyonidae', 'Nasua']
HM106330.1	['Eukaryota', 'Metazoa', 'Chordata', 'Craniata', 'Vertebrata', 'Euteleostomi', 'Mammalia', 'Eutheria', 'Laurasiatheria', 'Carnivora', 'Caniformia', 'Mustelidae', 'Taxidiinae', 'Taxidea']
HM106329.1	['Eukaryota', 'Metazoa', 'Chordata', 'Craniata', 'Vertebrata', 'Euteleostomi', 'Mammalia', 'Eutheria', 'Laurasiatheria', 'Carnivora', 'Caniformia', 'Mustelidae', 'Melinae', 'Arctonyx']
HM106328.1	['Eukaryota', 'Metazoa', 'Chordata', 'Craniata', 'Vertebrata', 'Euteleostomi', 'Mammalia', 'Eutheria', 'Laurasiatheria', 'Carnivora', 'Caniformia', 'Mustelidae', 'Helictidinae', 'Melogale']
HM106327.1	['Eukaryota', 'Metazoa', 'Chordata', 'Craniata', 'Vertebrata', 'Euteleostomi', 'Mammalia', 'Eutheria', 'Laurasiatheria', 'Carnivora', 'Caniformia', 'Mustelidae', 'Martinae', 'Martes']
HM106326.1	['Eukaryota', 'Metazoa', 'Chordata', 'Craniata', 'Vertebrata', 'Euteleostomi', 'Mammalia', 'Eutheria', 'Laurasiatheria', 'Carnivora', 'Caniformia', 'Mustelidae', 'Martinae', 'Martes']
HM106325.1	['Eukaryota', 'Metazoa', 'Chordata', 'Craniata', 'Vertebrata', 'Euteleostomi', 'Mammalia', 'Eutheria', 'Laurasiatheria', 'Carnivora', 'Caniformia', 'Mustelidae', 'Martinae', 'Martes']
HM106324.1	['Eukaryota', 'Metazoa', 'Chordata', 'Craniata', 'Vertebrata', 'Euteleostomi', 'Mammalia', 'Eutheria', 'Laurasiatheria', 'Carnivora', 'Caniformia', 'Mustelidae', 'Martinae', 'Martes']
HM106323.1	['Eukaryota', 'Metazoa', 'Chordata', 'Craniata', 'Vertebrata', 'Euteleostomi', 'Mammalia', 'Eutheria', 'Laurasiatheria', 'Carnivora', 'Caniformia', 'Mustelidae', 'Martinae', 'Martes']
HM106322.1	['Eukaryota', 'Metazoa', 'Chordata', 'Craniata', 'Vertebrata', 'Euteleostomi', 'Mammalia', 'Eutheria', 'Laurasiatheria', 'Carnivora', 'Caniformia', 'Mustelidae', 'Mustelinae', 'Neovison']
HM106321.1	['Eukaryota', 'Metazoa', 'Chordata', 'Craniata', 'Vertebrata', 'Euteleostomi', 'Mammalia', 'Eutheria', 'Laurasiatheria', 'Carnivora', 'Caniformia', 'Mustelidae', 'Mustelinae', 'Mustela']
HM106320.1	['Eukaryota', 'Metazoa', 'Chordata', 'Craniata', 'Vertebrata', 'Euteleostomi', 'Mammalia', 'Eutheria', 'Laurasiatheria', 'Carnivora', 'Caniformia', 'Mustelidae', 'Mustelinae', 'Mustela']
HM106319.1	['Eukaryota', 'Metazoa', 'Chordata', 'Craniata', 'Vertebrata', 'Euteleostomi', 'Mammalia', 'Eutheria', 'Laurasiatheria', 'Carnivora', 'Caniformia', 'Mustelidae', 'Mustelinae', 'Mustela']
HM106318.1	['Eukaryota', 'Metazoa', 'Chordata', 'Craniata', 'Vertebrata', 'Euteleostomi', 'Mammalia', 'Eutheria', 'Laurasiatheria', 'Carnivora', 'Caniformia', 'Mustelidae', 'Mustelinae', 'Mustela']
HM106317.1	['Eukaryota', 'Metazoa', 'Chordata', 'Craniata', 'Vertebrata', 'Euteleostomi', 'Mammalia', 'Eutheria', 'Laurasiatheria', 'Carnivora', 'Caniformia', 'Mustelidae', 'Mustelinae', 'Mustela']
HM068593.1	['Eukaryota', 'Metazoa', 'Chordata', 'Craniata', 'Vertebrata', 'Euteleostomi', 'Mammalia', 'Eutheria', 'Euarchontoglires', 'Primates', 'Haplorrhini', 'Catarrhini', 'Hominidae', 'Pan']
HM068592.1	['Eukaryota', 'Metazoa', 'Chordata', 'Craniata', 'Vertebrata', 'Euteleostomi', 'Mammalia', 'Eutheria', 'Euarchontoglires', 'Primates', 'Haplorrhini', 'Catarrhini', 'Hominidae', 'Pan']
HM068591.1	['Eukaryota', 'Metazoa', 'Chordata', 'Craniata', 'Vertebrata', 'Euteleostomi', 'Mammalia', 'Eutheria', 'Euarchontoglires', 'Primates', 'Haplorrhini', 'Catarrhini', 'Hominidae', 'Pan']
HM068590.1	['Eukaryota', 'Metazoa', 'Chordata', 'Craniata', 'Vertebrata', 'Euteleostomi', 'Mammalia', 'Eutheria', 'Euarchontoglires', 'Primates', 'Haplorrhini', 'Catarrhini', 'Hominidae', 'Pan']
HM068589.1	['Eukaryota', 'Metazoa', 'Chordata', 'Craniata', 'Vertebrata', 'Euteleostomi', 'Mammalia', 'Eutheria', 'Euarchontoglires', 'Primates', 'Haplorrhini', 'Catarrhini', 'Hominidae', 'Pan']
HM068588.1	['Eukaryota', 'Metazoa', 'Chordata', 'Craniata', 'Vertebrata', 'Euteleostomi', 'Mammalia', 'Eutheria', 'Euarchontoglires', 'Primates', 'Haplorrhini', 'Catarrhini', 'Hominidae', 'Pan']
HM068587.1	['Eukaryota', 'Metazoa', 'Chordata', 'Craniata', 'Vertebrata', 'Euteleostomi', 'Mammalia', 'Eutheria', 'Euarchontoglires', 'Primates', 'Haplorrhini', 'Catarrhini', 'Hominidae', 'Pan']
HM068586.1	['Eukaryota', 'Metazoa', 'Chordata', 'Craniata', 'Vertebrata', 'Euteleostomi', 'Mammalia', 'Eutheria', 'Euarchontoglires', 'Primates', 'Haplorrhini', 'Catarrhini', 'Hominidae', 'Pan']
HM068585.1	['Eukaryota', 'Metazoa', 'Chordata', 'Craniata', 'Vertebrata', 'Euteleostomi', 'Mammalia', 'Eutheria', 'Euarchontoglires', 'Primates', 'Haplorrhini', 'Catarrhini', 'Hominidae', 'Pan']
HM068584.1	['Eukaryota', 'Metazoa', 'Chordata', 'Craniata', 'Vertebrata', 'Euteleostomi', 'Mammalia', 'Eutheria', 'Euarchontoglires', 'Primates', 'Haplorrhini', 'Catarrhini', 'Hominidae', 'Pan']
HM068583.1	['Eukaryota', 'Metazoa', 'Chordata', 'Craniata', 'Vertebrata', 'Euteleostomi', 'Mammalia', 'Eutheria', 'Euarchontoglires', 'Primates', 'Haplorrhini', 'Catarrhini', 'Hominidae', 'Pan']
HM068582.1	['Eukaryota', 'Metazoa', 'Chordata', 'Craniata', 'Vertebrata', 'Euteleostomi', 'Mammalia', 'Eutheria', 'Euarchontoglires', 'Primates', 'Haplorrhini', 'Catarrhini', 'Hominidae', 'Pan']
HM068581.1	['Eukaryota', 'Metazoa', 'Chordata', 'Craniata', 'Vertebrata', 'Euteleostomi', 'Mammalia', 'Eutheria', 'Euarchontoglires', 'Primates', 'Haplorrhini', 'Catarrhini', 'Hominidae', 'Pan']
HM068580.1	['Eukaryota', 'Metazoa', 'Chordata', 'Craniata', 'Vertebrata', 'Euteleostomi', 'Mammalia', 'Eutheria', 'Euarchontoglires', 'Primates', 'Haplorrhini', 'Catarrhini', 'Hominidae', 'Pan']
HM068579.1	['Eukaryota', 'Metazoa', 'Chordata', 'Craniata', 'Vertebrata', 'Euteleostomi', 'Mammalia', 'Eutheria', 'Euarchontoglires', 'Primates', 'Haplorrhini', 'Catarrhini', 'Hominidae', 'Pan']
HM068578.1	['Eukaryota', 'Metazoa', 'Chordata', 'Craniata', 'Vertebrata', 'Euteleostomi', 'Mammalia', 'Eutheria', 'Euarchontoglires', 'Primates', 'Haplorrhini', 'Catarrhini', 'Hominidae', 'Pan']
HM068577.1	['Eukaryota', 'Metazoa', 'Chordata', 'Craniata', 'Vertebrata', 'Euteleostomi', 'Mammalia', 'Eutheria', 'Euarchontoglires', 'Primates', 'Haplorrhini', 'Catarrhini', 'Hominidae', 'Pan']
HM068576.1	['Eukaryota', 'Metazoa', 'Chordata', 'Craniata', 'Vertebrata', 'Euteleostomi', 'Mammalia', 'Eutheria', 'Euarchontoglires', 'Primates', 'Haplorrhini', 'Catarrhini', 'Hominidae', 'Pan']
HM068575.1	['Eukaryota', 'Metazoa', 'Chordata', 'Craniata', 'Vertebrata', 'Euteleostomi', 'Mammalia', 'Eutheria', 'Euarchontoglires', 'Primates', 'Haplorrhini', 'Catarrhini', 'Hominidae', 'Pan']
HM068574.1	['Eukaryota', 'Metazoa', 'Chordata', 'Craniata', 'Vertebrata', 'Euteleostomi', 'Mammalia', 'Eutheria', 'Euarchontoglires', 'Primates', 'Haplorrhini', 'Catarrhini', 'Hominidae', 'Pan']
HM068573.1	['Eukaryota', 'Metazoa', 'Chordata', 'Craniata', 'Vertebrata', 'Euteleostomi', 'Mammalia', 'Eutheria', 'Euarchontoglires', 'Primates', 'Haplorrhini', 'Catarrhini', 'Hominidae', 'Pan']
HM068572.1	['Eukaryota', 'Metazoa', 'Chordata', 'Craniata', 'Vertebrata', 'Euteleostomi', 'Mammalia', 'Eutheria', 'Euarchontoglires', 'Primates', 'Haplorrhini', 'Catarrhini', 'Hominidae', 'Pan']
HM068571.1	['Eukaryota', 'Metazoa', 'Chordata', 'Craniata', 'Vertebrata', 'Euteleostomi', 'Mammalia', 'Eutheria', 'Euarchontoglires', 'Primates', 'Haplorrhini', 'Catarrhini', 'Hominidae', 'Pan']
HM068570.1	['Eukaryota', 'Metazoa', 'Chordata', 'Craniata', 'Vertebrata', 'Euteleostomi', 'Mammalia', 'Eutheria', 'Euarchontoglires', 'Primates', 'Haplorrhini', 'Catarrhini', 'Hominidae', 'Pan']
HM015213.1	['Eukaryota', 'Metazoa', 'Chordata', 'Craniata', 'Vertebrata', 'Euteleostomi', 'Mammalia', 'Eutheria', 'Euarchontoglires', 'Primates', 'Haplorrhini', 'Catarrhini', 'Hominidae', 'Pan']
GU592048.1	['Eukaryota', 'Metazoa', 'Chordata', 'Craniata', 'Vertebrata', 'Euteleostomi', 'Mammalia', 'Eutheria', 'Euarchontoglires', 'Primates', 'Haplorrhini', 'Catarrhini', 'Hominidae', 'Homo']
GU592047.1	['Eukaryota', 'Metazoa', 'Chordata', 'Craniata', 'Vertebrata', 'Euteleostomi', 'Mammalia', 'Eutheria', 'Euarchontoglires', 'Primates', 'Haplorrhini', 'Catarrhini', 'Hominidae', 'Homo']
GU592046.1	['Eukaryota', 'Metazoa', 'Chordata', 'Craniata', 'Vertebrata', 'Euteleostomi', 'Mammalia', 'Eutheria', 'Euarchontoglires', 'Primates', 'Haplorrhini', 'Catarrhini', 'Hominidae', 'Homo']
GU592045.1	['Eukaryota', 'Metazoa', 'Chordata', 'Craniata', 'Vertebrata', 'Euteleostomi', 'Mammalia', 'Eutheria', 'Euarchontoglires', 'Primates', 'Haplorrhini', 'Catarrhini', 'Hominidae', 'Homo']
GU592044.1	['Eukaryota', 'Metazoa', 'Chordata', 'Craniata', 'Vertebrata', 'Euteleostomi', 'Mammalia', 'Eutheria', 'Euarchontoglires', 'Primates', 'Haplorrhini', 'Catarrhini', 'Hominidae', 'Homo']
GU592043.1	['Eukaryota', 'Metazoa', 'Chordata', 'Craniata', 'Vertebrata', 'Euteleostomi', 'Mammalia', 'Eutheria', 'Euarchontoglires', 'Primates', 'Haplorrhini', 'Catarrhini', 'Hominidae', 'Homo']
GU592042.1	['Eukaryota', 'Metazoa', 'Chordata', 'Craniata', 'Vertebrata', 'Euteleostomi', 'Mammalia', 'Eutheria', 'Euarchontoglires', 'Primates', 'Haplorrhini', 'Catarrhini', 'Hominidae', 'Homo']
GU592041.1	['Eukaryota', 'Metazoa', 'Chordata', 'Craniata', 'Vertebrata', 'Euteleostomi', 'Mammalia', 'Eutheria', 'Euarchontoglires', 'Primates', 'Haplorrhini', 'Catarrhini', 'Hominidae', 'Homo']
GU592040.1	['Eukaryota', 'Metazoa', 'Chordata', 'Craniata', 'Vertebrata', 'Euteleostomi', 'Mammalia', 'Eutheria', 'Euarchontoglires', 'Primates', 'Haplorrhini', 'Catarrhini', 'Hominidae', 'Homo']
GU592039.1	['Eukaryota', 'Metazoa', 'Chordata', 'Craniata', 'Vertebrata', 'Euteleostomi', 'Mammalia', 'Eutheria', 'Euarchontoglires', 'Primates', 'Haplorrhini', 'Catarrhini', 'Hominidae', 'Homo']
GU592038.1	['Eukaryota', 'Metazoa', 'Chordata', 'Craniata', 'Vertebrata', 'Euteleostomi', 'Mammalia', 'Eutheria', 'Euarchontoglires', 'Primates', 'Haplorrhini', 'Catarrhini', 'Hominidae', 'Homo']
GU592037.1	['Eukaryota', 'Metazoa', 'Chordata', 'Craniata', 'Vertebrata', 'Euteleostomi', 'Mammalia', 'Eutheria', 'Euarchontoglires', 'Primates', 'Haplorrhini', 'Catarrhini', 'Hominidae', 'Homo']
GU592036.1	['Eukaryota', 'Metazoa', 'Chordata', 'Craniata', 'Vertebrata', 'Euteleostomi', 'Mammalia', 'Eutheria', 'Euarchontoglires', 'Primates', 'Haplorrhini', 'Catarrhini', 'Hominidae', 'Homo']
GU592035.1	['Eukaryota', 'Metazoa', 'Chordata', 'Craniata', 'Vertebrata', 'Euteleostomi', 'Mammalia', 'Eutheria', 'Euarchontoglires', 'Primates', 'Haplorrhini', 'Catarrhini', 'Hominidae', 'Homo']
GU592034.1	['Eukaryota', 'Metazoa', 'Chordata', 'Craniata', 'Vertebrata', 'Euteleostomi', 'Mammalia', 'Eutheria', 'Euarchontoglires', 'Primates', 'Haplorrhini', 'Catarrhini', 'Hominidae', 'Homo']
GU592033.1	['Eukaryota', 'Metazoa', 'Chordata', 'Craniata', 'Vertebrata', 'Euteleostomi', 'Mammalia', 'Eutheria', 'Euarchontoglires', 'Primates', 'Haplorrhini', 'Catarrhini', 'Hominidae', 'Homo']
GU592032.1	['Eukaryota', 'Metazoa', 'Chordata', 'Craniata', 'Vertebrata', 'Euteleostomi', 'Mammalia', 'Eutheria', 'Euarchontoglires', 'Primates', 'Haplorrhini', 'Catarrhini', 'Hominidae', 'Homo']
GU592031.1	['Eukaryota', 'Metazoa', 'Chordata', 'Craniata', 'Vertebrata', 'Euteleostomi', 'Mammalia', 'Eutheria', 'Euarchontoglires', 'Primates', 'Haplorrhini', 'Catarrhini', 'Hominidae', 'Homo']
GU592030.1	['Eukaryota', 'Metazoa', 'Chordata', 'Craniata', 'Vertebrata', 'Euteleostomi', 'Mammalia', 'Eutheria', 'Euarchontoglires', 'Primates', 'Haplorrhini', 'Catarrhini', 'Hominidae', 'Homo']
GU592029.1	['Eukaryota', 'Metazoa', 'Chordata', 'Craniata', 'Vertebrata', 'Euteleostomi', 'Mammalia', 'Eutheria', 'Euarchontoglires', 'Primates', 'Haplorrhini', 'Catarrhini', 'Hominidae', 'Homo']
GU592028.1	['Eukaryota', 'Metazoa', 'Chordata', 'Craniata', 'Vertebrata', 'Euteleostomi', 'Mammalia', 'Eutheria', 'Euarchontoglires', 'Primates', 'Haplorrhini', 'Catarrhini', 'Hominidae', 'Homo']
GU592027.1	['Eukaryota', 'Metazoa', 'Chordata', 'Craniata', 'Vertebrata', 'Euteleostomi', 'Mammalia', 'Eutheria', 'Euarchontoglires', 'Primates', 'Haplorrhini', 'Catarrhini', 'Hominidae', 'Homo']
GU592026.1	['Eukaryota', 'Metazoa', 'Chordata', 'Craniata', 'Vertebrata', 'Euteleostomi', 'Mammalia', 'Eutheria', 'Euarchontoglires', 'Primates', 'Haplorrhini', 'Catarrhini', 'Hominidae', 'Homo']
GU592025.1	['Eukaryota', 'Metazoa', 'Chordata', 'Craniata', 'Vertebrata', 'Euteleostomi', 'Mammalia', 'Eutheria', 'Euarchontoglires', 'Primates', 'Haplorrhini', 'Catarrhini', 'Hominidae', 'Homo']
GU592024.1	['Eukaryota', 'Metazoa', 'Chordata', 'Craniata', 'Vertebrata', 'Euteleostomi', 'Mammalia', 'Eutheria', 'Euarchontoglires', 'Primates', 'Haplorrhini', 'Catarrhini', 'Hominidae', 'Homo']
GU592023.1	['Eukaryota', 'Metazoa', 'Chordata', 'Craniata', 'Vertebrata', 'Euteleostomi', 'Mammalia', 'Eutheria', 'Euarchontoglires', 'Primates', 'Haplorrhini', 'Catarrhini', 'Hominidae', 'Homo']
GU592022.1	['Eukaryota', 'Metazoa', 'Chordata', 'Craniata', 'Vertebrata', 'Euteleostomi', 'Mammalia', 'Eutheria', 'Euarchontoglires', 'Primates', 'Haplorrhini', 'Catarrhini', 'Hominidae', 'Homo']
GU592021.1	['Eukaryota', 'Metazoa', 'Chordata', 'Craniata', 'Vertebrata', 'Euteleostomi', 'Mammalia', 'Eutheria', 'Euarchontoglires', 'Primates', 'Haplorrhini', 'Catarrhini', 'Hominidae', 'Homo']
GU592020.1	['Eukaryota', 'Metazoa', 'Chordata', 'Craniata', 'Vertebrata', 'Euteleostomi', 'Mammalia', 'Eutheria', 'Euarchontoglires', 'Primates', 'Haplorrhini', 'Catarrhini', 'Hominidae', 'Homo']
GU592019.1	['Eukaryota', 'Metazoa', 'Chordata', 'Craniata', 'Vertebrata', 'Euteleostomi', 'Mammalia', 'Eutheria', 'Euarchontoglires', 'Primates', 'Haplorrhini', 'Catarrhini', 'Hominidae', 'Homo']
GU386355.1	['Eukaryota', 'Metazoa', 'Chordata', 'Craniata', 'Vertebrata', 'Euteleostomi', 'Mammalia', 'Eutheria', 'Laurasiatheria', 'Cetartiodactyla', 'Ruminantia', 'Pecora', 'Bovidae', 'Antilopinae', 'Procapra']
FJ378536.2	['Eukaryota', 'Metazoa', 'Chordata', 'Craniata', 'Vertebrata', 'Euteleostomi', 'Archelosauria', 'Archosauria', 'Dinosauria', 'Saurischia', 'Theropoda', 'Coelurosauria', 'Aves', 'Neognathae', 'Passeriformes', 'Pycnonotidae', 'Pycnonotus']
GU215076.1	['Eukaryota', 'Metazoa', 'Chordata', 'Craniata', 'Vertebrata', 'Euteleostomi', 'Mammalia', 'Eutheria', 'Euarchontoglires', 'Primates', 'Haplorrhini', 'Catarrhini', 'Hominidae', 'Homo']
GU215075.1	['Eukaryota', 'Metazoa', 'Chordata', 'Craniata', 'Vertebrata', 'Euteleostomi', 'Mammalia', 'Eutheria', 'Euarchontoglires', 'Primates', 'Haplorrhini', 'Catarrhini', 'Hominidae', 'Homo']
GU189677.1	['Eukaryota', 'Metazoa', 'Chordata', 'Craniata', 'Vertebrata', 'Euteleostomi', 'Mammalia', 'Eutheria', 'Euarchontoglires', 'Primates', 'Haplorrhini', 'Catarrhini', 'Hominidae', 'Pan']
GU189676.1	['Eukaryota', 'Metazoa', 'Chordata', 'Craniata', 'Vertebrata', 'Euteleostomi', 'Mammalia', 'Eutheria', 'Euarchontoglires', 'Primates', 'Haplorrhini', 'Catarrhini', 'Hominidae', 'Pan']
GU189675.1	['Eukaryota', 'Metazoa', 'Chordata', 'Craniata', 'Vertebrata', 'Euteleostomi', 'Mammalia', 'Eutheria', 'Euarchontoglires', 'Primates', 'Haplorrhini', 'Catarrhini', 'Hominidae', 'Pan']
GU189674.1	['Eukaryota', 'Metazoa', 'Chordata', 'Craniata', 'Vertebrata', 'Euteleostomi', 'Mammalia', 'Eutheria', 'Euarchontoglires', 'Primates', 'Haplorrhini', 'Catarrhini', 'Hominidae', 'Pan']
GU189673.1	['Eukaryota', 'Metazoa', 'Chordata', 'Craniata', 'Vertebrata', 'Euteleostomi', 'Mammalia', 'Eutheria', 'Euarchontoglires', 'Primates', 'Haplorrhini', 'Catarrhini', 'Hominidae', 'Pan']
GU189672.1	['Eukaryota', 'Metazoa', 'Chordata', 'Craniata', 'Vertebrata', 'Euteleostomi', 'Mammalia', 'Eutheria', 'Euarchontoglires', 'Primates', 'Haplorrhini', 'Catarrhini', 'Hominidae', 'Pan']
GU189671.1	['Eukaryota', 'Metazoa', 'Chordata', 'Craniata', 'Vertebrata', 'Euteleostomi', 'Mammalia', 'Eutheria', 'Euarchontoglires', 'Primates', 'Haplorrhini', 'Catarrhini', 'Hominidae', 'Pan']
GU189670.1	['Eukaryota', 'Metazoa', 'Chordata', 'Craniata', 'Vertebrata', 'Euteleostomi', 'Mammalia', 'Eutheria', 'Euarchontoglires', 'Primates', 'Haplorrhini', 'Catarrhini', 'Hominidae', 'Pan']
GU189669.1	['Eukaryota', 'Metazoa', 'Chordata', 'Craniata', 'Vertebrata', 'Euteleostomi', 'Mammalia', 'Eutheria', 'Euarchontoglires', 'Primates', 'Haplorrhini', 'Catarrhini', 'Hominidae', 'Pan']
GU189668.1	['Eukaryota', 'Metazoa', 'Chordata', 'Craniata', 'Vertebrata', 'Euteleostomi', 'Mammalia', 'Eutheria', 'Euarchontoglires', 'Primates', 'Haplorrhini', 'Catarrhini', 'Hominidae', 'Pan']
GU189667.1	['Eukaryota', 'Metazoa', 'Chordata', 'Craniata', 'Vertebrata', 'Euteleostomi', 'Mammalia', 'Eutheria', 'Euarchontoglires', 'Primates', 'Haplorrhini', 'Catarrhini', 'Hominidae', 'Pan']
GU189666.1	['Eukaryota', 'Metazoa', 'Chordata', 'Craniata', 'Vertebrata', 'Euteleostomi', 'Mammalia', 'Eutheria', 'Euarchontoglires', 'Primates', 'Haplorrhini', 'Catarrhini', 'Hominidae', 'Pan']
GU189665.1	['Eukaryota', 'Metazoa', 'Chordata', 'Craniata', 'Vertebrata', 'Euteleostomi', 'Mammalia', 'Eutheria', 'Euarchontoglires', 'Primates', 'Haplorrhini', 'Catarrhini', 'Hominidae', 'Pan']
GU189664.1	['Eukaryota', 'Metazoa', 'Chordata', 'Craniata', 'Vertebrata', 'Euteleostomi', 'Mammalia', 'Eutheria', 'Euarchontoglires', 'Primates', 'Haplorrhini', 'Catarrhini', 'Hominidae', 'Pan']
GU189663.1	['Eukaryota', 'Metazoa', 'Chordata', 'Craniata', 'Vertebrata', 'Euteleostomi', 'Mammalia', 'Eutheria', 'Euarchontoglires', 'Primates', 'Haplorrhini', 'Catarrhini', 'Hominidae', 'Pan']
GU189662.1	['Eukaryota', 'Metazoa', 'Chordata', 'Craniata', 'Vertebrata', 'Euteleostomi', 'Mammalia', 'Eutheria', 'Euarchontoglires', 'Primates', 'Haplorrhini', 'Catarrhini', 'Hominidae', 'Pan']
GU189661.1	['Eukaryota', 'Metazoa', 'Chordata', 'Craniata', 'Vertebrata', 'Euteleostomi', 'Mammalia', 'Eutheria', 'Euarchontoglires', 'Primates', 'Haplorrhini', 'Catarrhini', 'Hominidae', 'Pan']
GU189660.1	['Eukaryota', 'Metazoa', 'Chordata', 'Craniata', 'Vertebrata', 'Euteleostomi', 'Mammalia', 'Eutheria', 'Euarchontoglires', 'Primates', 'Haplorrhini', 'Catarrhini', 'Hominidae', 'Pan']
GU189659.1	['Eukaryota', 'Metazoa', 'Chordata', 'Craniata', 'Vertebrata', 'Euteleostomi', 'Mammalia', 'Eutheria', 'Euarchontoglires', 'Primates', 'Haplorrhini', 'Catarrhini', 'Hominidae', 'Pan']
GU189658.1	['Eukaryota', 'Metazoa', 'Chordata', 'Craniata', 'Vertebrata', 'Euteleostomi', 'Mammalia', 'Eutheria', 'Euarchontoglires', 'Primates', 'Haplorrhini', 'Catarrhini', 'Hominidae', 'Pan']
GU189657.1	['Eukaryota', 'Metazoa', 'Chordata', 'Craniata', 'Vertebrata', 'Euteleostomi', 'Mammalia', 'Eutheria', 'Euarchontoglires', 'Primates', 'Haplorrhini', 'Catarrhini', 'Hominidae', 'Pan']
FJ968775.2	['Eukaryota', 'Metazoa', 'Chordata', 'Craniata', 'Vertebrata', 'Euteleostomi', 'Mammalia', 'Eutheria', 'Euarchontoglires', 'Primates', 'Haplorrhini', 'Catarrhini', 'Hominidae', 'Homo']
FJ968774.2	['Eukaryota', 'Metazoa', 'Chordata', 'Craniata', 'Vertebrata', 'Euteleostomi', 'Mammalia', 'Eutheria', 'Euarchontoglires', 'Primates', 'Haplorrhini', 'Catarrhini', 'Hominidae', 'Homo']
FJ968773.2	['Eukaryota', 'Metazoa', 'Chordata', 'Craniata', 'Vertebrata', 'Euteleostomi', 'Mammalia', 'Eutheria', 'Euarchontoglires', 'Primates', 'Haplorrhini', 'Catarrhini', 'Hominidae', 'Homo']
FJ968772.2	['Eukaryota', 'Metazoa', 'Chordata', 'Craniata', 'Vertebrata', 'Euteleostomi', 'Mammalia', 'Eutheria', 'Euarchontoglires', 'Primates', 'Haplorrhini', 'Catarrhini', 'Hominidae', 'Homo']
FJ544236.2	['Eukaryota', 'Metazoa', 'Chordata', 'Craniata', 'Vertebrata', 'Euteleostomi', 'Mammalia', 'Eutheria', 'Euarchontoglires', 'Primates', 'Haplorrhini', 'Catarrhini', 'Hominidae', 'Homo']
GU144287.1	['Eukaryota', 'Metazoa', 'Chordata', 'Craniata', 'Vertebrata', 'Euteleostomi', 'Archelosauria', 'Archosauria', 'Crocodylia', 'Longirostres', 'Crocodylidae', 'Crocodylus']
GU144286.1	['Eukaryota', 'Metazoa', 'Chordata', 'Craniata', 'Vertebrata', 'Euteleostomi', 'Archelosauria', 'Archosauria', 'Crocodylia', 'Longirostres', 'Crocodylidae', 'Crocodylus']
GU121237.1	['Eukaryota', 'Metazoa', 'Chordata', 'Craniata', 'Vertebrata', 'Euteleostomi', 'Mammalia', 'Eutheria', 'Laurasiatheria', 'Carnivora', 'Caniformia', 'Mustelidae', 'Martinae', 'Martes']
GU121236.1	['Eukaryota', 'Metazoa', 'Chordata', 'Craniata', 'Vertebrata', 'Euteleostomi', 'Mammalia', 'Eutheria', 'Laurasiatheria', 'Carnivora', 'Caniformia', 'Mustelidae', 'Martinae', 'Martes']
GU121235.1	['Eukaryota', 'Metazoa', 'Chordata', 'Craniata', 'Vertebrata', 'Euteleostomi', 'Mammalia', 'Eutheria', 'Laurasiatheria', 'Carnivora', 'Caniformia', 'Mustelidae', 'Martinae', 'Martes']
GU121234.1	['Eukaryota', 'Metazoa', 'Chordata', 'Craniata', 'Vertebrata', 'Euteleostomi', 'Mammalia', 'Eutheria', 'Laurasiatheria', 'Carnivora', 'Caniformia', 'Mustelidae', 'Martinae', 'Martes']
GU121233.1	['Eukaryota', 'Metazoa', 'Chordata', 'Craniata', 'Vertebrata', 'Euteleostomi', 'Mammalia', 'Eutheria', 'Laurasiatheria', 'Carnivora', 'Caniformia', 'Mustelidae', 'Martinae', 'Martes']
GU121232.1	['Eukaryota', 'Metazoa', 'Chordata', 'Craniata', 'Vertebrata', 'Euteleostomi', 'Mammalia', 'Eutheria', 'Laurasiatheria', 'Carnivora', 'Caniformia', 'Mustelidae', 'Martinae', 'Martes']
GU121231.1	['Eukaryota', 'Metazoa', 'Chordata', 'Craniata', 'Vertebrata', 'Euteleostomi', 'Mammalia', 'Eutheria', 'Laurasiatheria', 'Carnivora', 'Caniformia', 'Mustelidae', 'Martinae', 'Martes']
GU121230.1	['Eukaryota', 'Metazoa', 'Chordata', 'Craniata', 'Vertebrata', 'Euteleostomi', 'Mammalia', 'Eutheria', 'Laurasiatheria', 'Carnivora', 'Caniformia', 'Mustelidae', 'Martinae', 'Martes']
GU121229.1	['Eukaryota', 'Metazoa', 'Chordata', 'Craniata', 'Vertebrata', 'Euteleostomi', 'Mammalia', 'Eutheria', 'Laurasiatheria', 'Carnivora', 'Caniformia', 'Mustelidae', 'Martinae', 'Martes']
GU121228.1	['Eukaryota', 'Metazoa', 'Chordata', 'Craniata', 'Vertebrata', 'Euteleostomi', 'Mammalia', 'Eutheria', 'Laurasiatheria', 'Carnivora', 'Caniformia', 'Mustelidae', 'Martinae', 'Martes']
GU071052.1	['Eukaryota', 'Metazoa', 'Chordata', 'Craniata', 'Vertebrata', 'Euteleostomi', 'Archelosauria', 'Archosauria', 'Dinosauria', 'Saurischia', 'Theropoda', 'Coelurosauria', 'Aves', 'Palaeognathae', 'Apterygiformes', 'Apterygidae', 'Apteryx']
GU014569.1	['Eukaryota', 'Metazoa', 'Chordata', 'Craniata', 'Vertebrata', 'Euteleostomi', 'Mammalia', 'Eutheria', 'Euarchontoglires', 'Primates', 'Haplorrhini', 'Catarrhini', 'Hominidae', 'Homo']
GU014568.1	['Eukaryota', 'Metazoa', 'Chordata', 'Craniata', 'Vertebrata', 'Euteleostomi', 'Mammalia', 'Eutheria', 'Euarchontoglires', 'Primates', 'Haplorrhini', 'Catarrhini', 'Hominidae', 'Homo']
GU014567.1	['Eukaryota', 'Metazoa', 'Chordata', 'Craniata', 'Vertebrata', 'Euteleostomi', 'Mammalia', 'Eutheria', 'Euarchontoglires', 'Primates', 'Haplorrhini', 'Catarrhini', 'Hominidae', 'Homo']
GU014566.1	['Eukaryota', 'Metazoa', 'Chordata', 'Craniata', 'Vertebrata', 'Euteleostomi', 'Mammalia', 'Eutheria', 'Euarchontoglires', 'Primates', 'Haplorrhini', 'Catarrhini', 'Hominidae', 'Homo']
GU014565.1	['Eukaryota', 'Metazoa', 'Chordata', 'Craniata', 'Vertebrata', 'Euteleostomi', 'Mammalia', 'Eutheria', 'Euarchontoglires', 'Primates', 'Haplorrhini', 'Catarrhini', 'Hominidae', 'Homo']
GU014564.1	['Eukaryota', 'Metazoa', 'Chordata', 'Craniata', 'Vertebrata', 'Euteleostomi', 'Mammalia', 'Eutheria', 'Euarchontoglires', 'Primates', 'Haplorrhini', 'Catarrhini', 'Hominidae', 'Homo']
GU014563.1	['Eukaryota', 'Metazoa', 'Chordata', 'Craniata', 'Vertebrata', 'Euteleostomi', 'Mammalia', 'Eutheria', 'Euarchontoglires', 'Primates', 'Haplorrhini', 'Catarrhini', 'Hominidae', 'Homo']
GU013790.1	['Eukaryota', 'Metazoa', 'Chordata', 'Craniata', 'Vertebrata', 'Euteleostomi', 'Actinopterygii', 'Neopterygii', 'Teleostei', 'Neoteleostei', 'Acanthomorphata', 'Ovalentaria', 'Atherinomorphae', 'Beloniformes', 'Adrianichthyidae', 'Oryziinae', 'Oryzias']
GU013789.1	['Eukaryota', 'Metazoa', 'Chordata', 'Craniata', 'Vertebrata', 'Euteleostomi', 'Actinopterygii', 'Neopterygii', 'Teleostei', 'Neoteleostei', 'Acanthomorphata', 'Ovalentaria', 'Atherinomorphae', 'Beloniformes', 'Adrianichthyidae', 'Oryziinae', 'Oryzias']
GU013788.1	['Eukaryota', 'Metazoa', 'Chordata', 'Craniata', 'Vertebrata', 'Euteleostomi', 'Actinopterygii', 'Neopterygii', 'Teleostei', 'Neoteleostei', 'Acanthomorphata', 'Ovalentaria', 'Atherinomorphae', 'Beloniformes', 'Adrianichthyidae', 'Oryziinae', 'Oryzias']
GQ358927.1	['Eukaryota', 'Metazoa', 'Chordata', 'Craniata', 'Vertebrata', 'Euteleostomi', 'Archelosauria', 'Archosauria', 'Dinosauria', 'Saurischia', 'Theropoda', 'Coelurosauria', 'Aves', 'Neognathae', 'Pelecaniformes', 'Threskiornithidae', 'Threskiornis']
GQ368659.1	['Eukaryota', 'Metazoa', 'Chordata', 'Craniata', 'Vertebrata', 'Euteleostomi', 'Amphibia', 'Batrachia', 'Caudata', 'Salamandroidea', 'Proteidae', 'Proteus']
GQ368658.1	['Eukaryota', 'Metazoa', 'Chordata', 'Craniata', 'Vertebrata', 'Euteleostomi', 'Amphibia', 'Batrachia', 'Caudata', 'Salamandroidea', 'Proteidae', 'Necturus']
GQ368657.1	['Eukaryota', 'Metazoa', 'Chordata', 'Craniata', 'Vertebrata', 'Euteleostomi', 'Amphibia', 'Batrachia', 'Caudata', 'Salamandroidea', 'Dicamptodontidae', 'Dicamptodon']
GQ148557.1	['Eukaryota', 'Metazoa', 'Chordata', 'Craniata', 'Vertebrata', 'Euteleostomi', 'Actinopterygii', 'Neopterygii', 'Teleostei', 'Ostariophysi', 'Cypriniformes', 'Cyprinidae', 'Sinocyclocheilus']
GQ199608.1	['Eukaryota', 'Metazoa', 'Chordata', 'Craniata', 'Vertebrata', 'Euteleostomi', 'Archelosauria', 'Archosauria', 'Dinosauria', 'Saurischia', 'Theropoda', 'Coelurosauria', 'Aves', 'Neognathae', 'Pelecaniformes', 'Threskiornithidae', 'Platalea']
GQ181130.1	['Eukaryota', 'Metazoa', 'Chordata', 'Craniata', 'Vertebrata', 'Euteleostomi', 'Lepidosauria', 'Squamata', 'Bifurcata', 'Unidentata', 'Episquamata', 'Toxicofera', 'Serpentes', 'Colubroidea', 'Colubridae', 'Colubrinae', 'Oreocryptophis']
GQ131336.1	['Eukaryota', 'Metazoa', 'Chordata', 'Craniata', 'Vertebrata', 'Euteleostomi', 'Actinopterygii', 'Neopterygii', 'Teleostei', 'Neoteleostei', 'Acanthomorphata', 'Eupercaria', 'Perciformes', 'Serranoidei', 'Serranidae', 'Epinephelinae', 'Epinephelini', 'Anyperodon']
FJ984568.1	['Eukaryota', 'Metazoa', 'Chordata', 'Craniata', 'Vertebrata', 'Euteleostomi', 'Actinopterygii', 'Neopterygii', 'Teleostei', 'Ostariophysi', 'Cypriniformes', 'Cyprinidae', 'Sinocyclocheilus']
FJ905816.1	['Eukaryota', 'Metazoa', 'Chordata', 'Craniata', 'Vertebrata', 'Euteleostomi', 'Mammalia', 'Eutheria', 'Laurasiatheria', 'Perissodactyla', 'Rhinocerotidae', 'Dicerorhinus']
FJ905815.1	['Eukaryota', 'Metazoa', 'Chordata', 'Craniata', 'Vertebrata', 'Euteleostomi', 'Mammalia', 'Eutheria', 'Laurasiatheria', 'Perissodactyla', 'Rhinocerotidae', 'Rhinoceros']
FJ905814.1	['Eukaryota', 'Metazoa', 'Chordata', 'Craniata', 'Vertebrata', 'Euteleostomi', 'Mammalia', 'Eutheria', 'Laurasiatheria', 'Perissodactyla', 'Rhinocerotidae', 'Diceros']
FJ905813.1	['Eukaryota', 'Metazoa', 'Chordata', 'Craniata', 'Vertebrata', 'Euteleostomi', 'Mammalia', 'Eutheria', 'Laurasiatheria', 'Perissodactyla', 'Rhinocerotidae', 'Coelodonta']
FJ872559.1	['Eukaryota', 'Metazoa', 'Chordata', 'Craniata', 'Vertebrata', 'Euteleostomi', 'Actinopterygii', 'Neopterygii', 'Teleostei', 'Protacanthopterygii', 'Salmoniformes', 'Salmonidae', 'Thymallinae', 'Thymallus']
FJ853655.1	['Eukaryota', 'Metazoa', 'Chordata', 'Craniata', 'Vertebrata', 'Euteleostomi', 'Actinopterygii', 'Neopterygii', 'Teleostei', 'Protacanthopterygii', 'Salmoniformes', 'Salmonidae', 'Thymallinae', 'Thymallus']
FJ824742.1	['Eukaryota', 'Metazoa', 'Chordata', 'Craniata', 'Vertebrata', 'Euteleostomi', 'Actinopterygii', 'Neopterygii', 'Teleostei', 'Neoteleostei', 'Acanthomorphata', 'Eupercaria', 'Lutjanidae', 'Lutjanus']
FJ824741.1	['Eukaryota', 'Metazoa', 'Chordata', 'Craniata', 'Vertebrata', 'Euteleostomi', 'Actinopterygii', 'Neopterygii', 'Teleostei', 'Neoteleostei', 'Acanthomorphata', 'Eupercaria', 'Lutjanidae', 'Lutjanus']
FJ752492.1	['Eukaryota', 'Metazoa', 'Chordata', 'Craniata', 'Vertebrata', 'Euteleostomi', 'Lepidosauria', 'Squamata', 'Bifurcata', 'Unidentata', 'Episquamata', 'Toxicofera', 'Serpentes', 'Colubroidea', 'Viperidae', 'Crotalinae', 'Trimeresurus']
FJ032363.2	['Eukaryota', 'Metazoa', 'Chordata', 'Craniata', 'Vertebrata', 'Euteleostomi', 'Mammalia', 'Eutheria', 'Laurasiatheria', 'Carnivora', 'Caniformia', 'Canidae', 'Canis']
EU725621.2	['Eukaryota', 'Metazoa', 'Chordata', 'Craniata', 'Vertebrata', 'Euteleostomi', 'Mammalia', 'Eutheria', 'Euarchontoglires', 'Primates', 'Haplorrhini', 'Catarrhini', 'Hominidae', 'Homo']
EU725620.2	['Eukaryota', 'Metazoa', 'Chordata', 'Craniata', 'Vertebrata', 'Euteleostomi', 'Mammalia', 'Eutheria', 'Euarchontoglires', 'Primates', 'Haplorrhini', 'Catarrhini', 'Hominidae', 'Homo']
EU725619.2	['Eukaryota', 'Metazoa', 'Chordata', 'Craniata', 'Vertebrata', 'Euteleostomi', 'Mammalia', 'Eutheria', 'Euarchontoglires', 'Primates', 'Haplorrhini', 'Catarrhini', 'Hominidae', 'Homo']
EU725618.2	['Eukaryota', 'Metazoa', 'Chordata', 'Craniata', 'Vertebrata', 'Euteleostomi', 'Mammalia', 'Eutheria', 'Euarchontoglires', 'Primates', 'Haplorrhini', 'Catarrhini', 'Hominidae', 'Homo']
EU725617.2	['Eukaryota', 'Metazoa', 'Chordata', 'Craniata', 'Vertebrata', 'Euteleostomi', 'Mammalia', 'Eutheria', 'Euarchontoglires', 'Primates', 'Haplorrhini', 'Catarrhini', 'Hominidae', 'Homo']
EU725616.2	['Eukaryota', 'Metazoa', 'Chordata', 'Craniata', 'Vertebrata', 'Euteleostomi', 'Mammalia', 'Eutheria', 'Euarchontoglires', 'Primates', 'Haplorrhini', 'Catarrhini', 'Hominidae', 'Homo']
EU725615.2	['Eukaryota', 'Metazoa', 'Chordata', 'Craniata', 'Vertebrata', 'Euteleostomi', 'Mammalia', 'Eutheria', 'Euarchontoglires', 'Primates', 'Haplorrhini', 'Catarrhini', 'Hominidae', 'Homo']
EU725614.2	['Eukaryota', 'Metazoa', 'Chordata', 'Craniata', 'Vertebrata', 'Euteleostomi', 'Mammalia', 'Eutheria', 'Euarchontoglires', 'Primates', 'Haplorrhini', 'Catarrhini', 'Hominidae', 'Homo']
EU725613.2	['Eukaryota', 'Metazoa', 'Chordata', 'Craniata', 'Vertebrata', 'Euteleostomi', 'Mammalia', 'Eutheria', 'Euarchontoglires', 'Primates', 'Haplorrhini', 'Catarrhini', 'Hominidae', 'Homo']
EU725612.2	['Eukaryota', 'Metazoa', 'Chordata', 'Craniata', 'Vertebrata', 'Euteleostomi', 'Mammalia', 'Eutheria', 'Euarchontoglires', 'Primates', 'Haplorrhini', 'Catarrhini', 'Hominidae', 'Homo']
EU725611.2	['Eukaryota', 'Metazoa', 'Chordata', 'Craniata', 'Vertebrata', 'Euteleostomi', 'Mammalia', 'Eutheria', 'Euarchontoglires', 'Primates', 'Haplorrhini', 'Catarrhini', 'Hominidae', 'Homo']
EU725610.2	['Eukaryota', 'Metazoa', 'Chordata', 'Craniata', 'Vertebrata', 'Euteleostomi', 'Mammalia', 'Eutheria', 'Euarchontoglires', 'Primates', 'Haplorrhini', 'Catarrhini', 'Hominidae', 'Homo']
EU725609.2	['Eukaryota', 'Metazoa', 'Chordata', 'Craniata', 'Vertebrata', 'Euteleostomi', 'Mammalia', 'Eutheria', 'Euarchontoglires', 'Primates', 'Haplorrhini', 'Catarrhini', 'Hominidae', 'Homo']
EU725608.2	['Eukaryota', 'Metazoa', 'Chordata', 'Craniata', 'Vertebrata', 'Euteleostomi', 'Mammalia', 'Eutheria', 'Euarchontoglires', 'Primates', 'Haplorrhini', 'Catarrhini', 'Hominidae', 'Homo']
EU725607.2	['Eukaryota', 'Metazoa', 'Chordata', 'Craniata', 'Vertebrata', 'Euteleostomi', 'Mammalia', 'Eutheria', 'Euarchontoglires', 'Primates', 'Haplorrhini', 'Catarrhini', 'Hominidae', 'Homo']
FJ619271.1	['Eukaryota', 'Metazoa', 'Chordata', 'Craniata', 'Vertebrata', 'Euteleostomi', 'Actinopterygii', 'Neopterygii', 'Teleostei', 'Neoteleostei', 'Acanthomorphata', 'Eupercaria', 'Labriformes', 'Labridae', 'Scarus']
FJ594966.1	['Eukaryota', 'Metazoa', 'Chordata', 'Craniata', 'Vertebrata', 'Euteleostomi', 'Actinopterygii', 'Neopterygii', 'Teleostei', 'Neoteleostei', 'Acanthomorphata', 'Eupercaria', 'Perciformes', 'Serranoidei', 'Serranidae', 'Epinephelinae', 'Epinephelini', 'Hyporthodus']
FJ594965.1	['Eukaryota', 'Metazoa', 'Chordata', 'Craniata', 'Vertebrata', 'Euteleostomi', 'Amphibia', 'Batrachia', 'Caudata', 'Cryptobranchoidea', 'Hynobiidae', 'Hynobius', 'Hynobius']
FJ595020.1	['Eukaryota', 'Metazoa', 'Chordata', 'Craniata', 'Vertebrata', 'Euteleostomi', 'Actinopterygii', 'Neopterygii', 'Teleostei', 'Neoteleostei', 'Acanthomorphata', 'Eupercaria', 'Labriformes', 'Labridae', 'Scarus']
FJ544243.1	['Eukaryota', 'Metazoa', 'Chordata', 'Craniata', 'Vertebrata', 'Euteleostomi', 'Mammalia', 'Eutheria', 'Euarchontoglires', 'Primates', 'Haplorrhini', 'Catarrhini', 'Hominidae', 'Homo']
FJ544242.1	['Eukaryota', 'Metazoa', 'Chordata', 'Craniata', 'Vertebrata', 'Euteleostomi', 'Mammalia', 'Eutheria', 'Euarchontoglires', 'Primates', 'Haplorrhini', 'Catarrhini', 'Hominidae', 'Homo']
FJ544241.1	['Eukaryota', 'Metazoa', 'Chordata', 'Craniata', 'Vertebrata', 'Euteleostomi', 'Mammalia', 'Eutheria', 'Euarchontoglires', 'Primates', 'Haplorrhini', 'Catarrhini', 'Hominidae', 'Homo']
FJ544240.1	['Eukaryota', 'Metazoa', 'Chordata', 'Craniata', 'Vertebrata', 'Euteleostomi', 'Mammalia', 'Eutheria', 'Euarchontoglires', 'Primates', 'Haplorrhini', 'Catarrhini', 'Hominidae', 'Homo']
FJ544239.1	['Eukaryota', 'Metazoa', 'Chordata', 'Craniata', 'Vertebrata', 'Euteleostomi', 'Mammalia', 'Eutheria', 'Euarchontoglires', 'Primates', 'Haplorrhini', 'Catarrhini', 'Hominidae', 'Homo']
FJ544238.1	['Eukaryota', 'Metazoa', 'Chordata', 'Craniata', 'Vertebrata', 'Euteleostomi', 'Mammalia', 'Eutheria', 'Euarchontoglires', 'Primates', 'Haplorrhini', 'Catarrhini', 'Hominidae', 'Homo']
FJ544237.1	['Eukaryota', 'Metazoa', 'Chordata', 'Craniata', 'Vertebrata', 'Euteleostomi', 'Mammalia', 'Eutheria', 'Euarchontoglires', 'Primates', 'Haplorrhini', 'Catarrhini', 'Hominidae', 'Homo']
FJ544235.1	['Eukaryota', 'Metazoa', 'Chordata', 'Craniata', 'Vertebrata', 'Euteleostomi', 'Mammalia', 'Eutheria', 'Euarchontoglires', 'Primates', 'Haplorrhini', 'Catarrhini', 'Hominidae', 'Homo']
FJ544234.1	['Eukaryota', 'Metazoa', 'Chordata', 'Craniata', 'Vertebrata', 'Euteleostomi', 'Mammalia', 'Eutheria', 'Euarchontoglires', 'Primates', 'Haplorrhini', 'Catarrhini', 'Hominidae', 'Homo']
FJ544233.1	['Eukaryota', 'Metazoa', 'Chordata', 'Craniata', 'Vertebrata', 'Euteleostomi', 'Mammalia', 'Eutheria', 'Euarchontoglires', 'Primates', 'Haplorrhini', 'Catarrhini', 'Hominidae', 'Homo']
FJ544232.1	['Eukaryota', 'Metazoa', 'Chordata', 'Craniata', 'Vertebrata', 'Euteleostomi', 'Mammalia', 'Eutheria', 'Euarchontoglires', 'Primates', 'Haplorrhini', 'Catarrhini', 'Hominidae', 'Homo']
FJ544231.1	['Eukaryota', 'Metazoa', 'Chordata', 'Craniata', 'Vertebrata', 'Euteleostomi', 'Mammalia', 'Eutheria', 'Euarchontoglires', 'Primates', 'Haplorrhini', 'Catarrhini', 'Hominidae', 'Homo']
FJ544230.1	['Eukaryota', 'Metazoa', 'Chordata', 'Craniata', 'Vertebrata', 'Euteleostomi', 'Mammalia', 'Eutheria', 'Euarchontoglires', 'Primates', 'Haplorrhini', 'Catarrhini', 'Hominidae', 'Homo']
FJ515782.1	['Eukaryota', 'Metazoa', 'Chordata', 'Craniata', 'Vertebrata', 'Euteleostomi', 'Mammalia', 'Metatheria', 'Dasyuromorphia', 'Myrmecobiidae', 'Myrmecobius']
FJ515781.1	['Eukaryota', 'Metazoa', 'Chordata', 'Craniata', 'Vertebrata', 'Euteleostomi', 'Mammalia', 'Metatheria', 'Dasyuromorphia', 'Thylacinidae', 'Thylacinus']
FJ515780.1	['Eukaryota', 'Metazoa', 'Chordata', 'Craniata', 'Vertebrata', 'Euteleostomi', 'Mammalia', 'Metatheria', 'Dasyuromorphia', 'Thylacinidae', 'Thylacinus']
AY289102.1	['Eukaryota', 'Metazoa', 'Chordata', 'Craniata', 'Vertebrata', 'Euteleostomi', 'Mammalia', 'Eutheria', 'Euarchontoglires', 'Primates', 'Haplorrhini', 'Catarrhini', 'Hominidae', 'Homo']
AY289101.1	['Eukaryota', 'Metazoa', 'Chordata', 'Craniata', 'Vertebrata', 'Euteleostomi', 'Mammalia', 'Eutheria', 'Euarchontoglires', 'Primates', 'Haplorrhini', 'Catarrhini', 'Hominidae', 'Homo']
AY289100.1	['Eukaryota', 'Metazoa', 'Chordata', 'Craniata', 'Vertebrata', 'Euteleostomi', 'Mammalia', 'Eutheria', 'Euarchontoglires', 'Primates', 'Haplorrhini', 'Catarrhini', 'Hominidae', 'Homo']
AY289099.1	['Eukaryota', 'Metazoa', 'Chordata', 'Craniata', 'Vertebrata', 'Euteleostomi', 'Mammalia', 'Eutheria', 'Euarchontoglires', 'Primates', 'Haplorrhini', 'Catarrhini', 'Hominidae', 'Homo']
AY289098.1	['Eukaryota', 'Metazoa', 'Chordata', 'Craniata', 'Vertebrata', 'Euteleostomi', 'Mammalia', 'Eutheria', 'Euarchontoglires', 'Primates', 'Haplorrhini', 'Catarrhini', 'Hominidae', 'Homo']
AY289097.1	['Eukaryota', 'Metazoa', 'Chordata', 'Craniata', 'Vertebrata', 'Euteleostomi', 'Mammalia', 'Eutheria', 'Euarchontoglires', 'Primates', 'Haplorrhini', 'Catarrhini', 'Hominidae', 'Homo']
AY289096.1	['Eukaryota', 'Metazoa', 'Chordata', 'Craniata', 'Vertebrata', 'Euteleostomi', 'Mammalia', 'Eutheria', 'Euarchontoglires', 'Primates', 'Haplorrhini', 'Catarrhini', 'Hominidae', 'Homo']
AY289095.1	['Eukaryota', 'Metazoa', 'Chordata', 'Craniata', 'Vertebrata', 'Euteleostomi', 'Mammalia', 'Eutheria', 'Euarchontoglires', 'Primates', 'Haplorrhini', 'Catarrhini', 'Hominidae', 'Homo']
AY289094.1	['Eukaryota', 'Metazoa', 'Chordata', 'Craniata', 'Vertebrata', 'Euteleostomi', 'Mammalia', 'Eutheria', 'Euarchontoglires', 'Primates', 'Haplorrhini', 'Catarrhini', 'Hominidae', 'Homo']
AY289093.1	['Eukaryota', 'Metazoa', 'Chordata', 'Craniata', 'Vertebrata', 'Euteleostomi', 'Mammalia', 'Eutheria', 'Euarchontoglires', 'Primates', 'Haplorrhini', 'Catarrhini', 'Hominidae', 'Homo']
AY289092.1	['Eukaryota', 'Metazoa', 'Chordata', 'Craniata', 'Vertebrata', 'Euteleostomi', 'Mammalia', 'Eutheria', 'Euarchontoglires', 'Primates', 'Haplorrhini', 'Catarrhini', 'Hominidae', 'Homo']
AY289091.1	['Eukaryota', 'Metazoa', 'Chordata', 'Craniata', 'Vertebrata', 'Euteleostomi', 'Mammalia', 'Eutheria', 'Euarchontoglires', 'Primates', 'Haplorrhini', 'Catarrhini', 'Hominidae', 'Homo']
AY289090.1	['Eukaryota', 'Metazoa', 'Chordata', 'Craniata', 'Vertebrata', 'Euteleostomi', 'Mammalia', 'Eutheria', 'Euarchontoglires', 'Primates', 'Haplorrhini', 'Catarrhini', 'Hominidae', 'Homo']
AY289089.1	['Eukaryota', 'Metazoa', 'Chordata', 'Craniata', 'Vertebrata', 'Euteleostomi', 'Mammalia', 'Eutheria', 'Euarchontoglires', 'Primates', 'Haplorrhini', 'Catarrhini', 'Hominidae', 'Homo']
AY289088.1	['Eukaryota', 'Metazoa', 'Chordata', 'Craniata', 'Vertebrata', 'Euteleostomi', 'Mammalia', 'Eutheria', 'Euarchontoglires', 'Primates', 'Haplorrhini', 'Catarrhini', 'Hominidae', 'Homo']
AY289087.1	['Eukaryota', 'Metazoa', 'Chordata', 'Craniata', 'Vertebrata', 'Euteleostomi', 'Mammalia', 'Eutheria', 'Euarchontoglires', 'Primates', 'Haplorrhini', 'Catarrhini', 'Hominidae', 'Homo']
AY289086.1	['Eukaryota', 'Metazoa', 'Chordata', 'Craniata', 'Vertebrata', 'Euteleostomi', 'Mammalia', 'Eutheria', 'Euarchontoglires', 'Primates', 'Haplorrhini', 'Catarrhini', 'Hominidae', 'Homo']
AY289085.1	['Eukaryota', 'Metazoa', 'Chordata', 'Craniata', 'Vertebrata', 'Euteleostomi', 'Mammalia', 'Eutheria', 'Euarchontoglires', 'Primates', 'Haplorrhini', 'Catarrhini', 'Hominidae', 'Homo']
AY289084.1	['Eukaryota', 'Metazoa', 'Chordata', 'Craniata', 'Vertebrata', 'Euteleostomi', 'Mammalia', 'Eutheria', 'Euarchontoglires', 'Primates', 'Haplorrhini', 'Catarrhini', 'Hominidae', 'Homo']
AY289083.1	['Eukaryota', 'Metazoa', 'Chordata', 'Craniata', 'Vertebrata', 'Euteleostomi', 'Mammalia', 'Eutheria', 'Euarchontoglires', 'Primates', 'Haplorrhini', 'Catarrhini', 'Hominidae', 'Homo']
AY289082.1	['Eukaryota', 'Metazoa', 'Chordata', 'Craniata', 'Vertebrata', 'Euteleostomi', 'Mammalia', 'Eutheria', 'Euarchontoglires', 'Primates', 'Haplorrhini', 'Catarrhini', 'Hominidae', 'Homo']
AY289081.1	['Eukaryota', 'Metazoa', 'Chordata', 'Craniata', 'Vertebrata', 'Euteleostomi', 'Mammalia', 'Eutheria', 'Euarchontoglires', 'Primates', 'Haplorrhini', 'Catarrhini', 'Hominidae', 'Homo']
AY289080.1	['Eukaryota', 'Metazoa', 'Chordata', 'Craniata', 'Vertebrata', 'Euteleostomi', 'Mammalia', 'Eutheria', 'Euarchontoglires', 'Primates', 'Haplorrhini', 'Catarrhini', 'Hominidae', 'Homo']
AY289079.1	['Eukaryota', 'Metazoa', 'Chordata', 'Craniata', 'Vertebrata', 'Euteleostomi', 'Mammalia', 'Eutheria', 'Euarchontoglires', 'Primates', 'Haplorrhini', 'Catarrhini', 'Hominidae', 'Homo']
AY289078.1	['Eukaryota', 'Metazoa', 'Chordata', 'Craniata', 'Vertebrata', 'Euteleostomi', 'Mammalia', 'Eutheria', 'Euarchontoglires', 'Primates', 'Haplorrhini', 'Catarrhini', 'Hominidae', 'Homo']
AY289077.1	['Eukaryota', 'Metazoa', 'Chordata', 'Craniata', 'Vertebrata', 'Euteleostomi', 'Mammalia', 'Eutheria', 'Euarchontoglires', 'Primates', 'Haplorrhini', 'Catarrhini', 'Hominidae', 'Homo']
AY289076.1	['Eukaryota', 'Metazoa', 'Chordata', 'Craniata', 'Vertebrata', 'Euteleostomi', 'Mammalia', 'Eutheria', 'Euarchontoglires', 'Primates', 'Haplorrhini', 'Catarrhini', 'Hominidae', 'Homo']
AY289075.1	['Eukaryota', 'Metazoa', 'Chordata', 'Craniata', 'Vertebrata', 'Euteleostomi', 'Mammalia', 'Eutheria', 'Euarchontoglires', 'Primates', 'Haplorrhini', 'Catarrhini', 'Hominidae', 'Homo']
AY289074.1	['Eukaryota', 'Metazoa', 'Chordata', 'Craniata', 'Vertebrata', 'Euteleostomi', 'Mammalia', 'Eutheria', 'Euarchontoglires', 'Primates', 'Haplorrhini', 'Catarrhini', 'Hominidae', 'Homo']
AY289073.1	['Eukaryota', 'Metazoa', 'Chordata', 'Craniata', 'Vertebrata', 'Euteleostomi', 'Mammalia', 'Eutheria', 'Euarchontoglires', 'Primates', 'Haplorrhini', 'Catarrhini', 'Hominidae', 'Homo']
AY289072.1	['Eukaryota', 'Metazoa', 'Chordata', 'Craniata', 'Vertebrata', 'Euteleostomi', 'Mammalia', 'Eutheria', 'Euarchontoglires', 'Primates', 'Haplorrhini', 'Catarrhini', 'Hominidae', 'Homo']
AY289071.1	['Eukaryota', 'Metazoa', 'Chordata', 'Craniata', 'Vertebrata', 'Euteleostomi', 'Mammalia', 'Eutheria', 'Euarchontoglires', 'Primates', 'Haplorrhini', 'Catarrhini', 'Hominidae', 'Homo']
AY289070.1	['Eukaryota', 'Metazoa', 'Chordata', 'Craniata', 'Vertebrata', 'Euteleostomi', 'Mammalia', 'Eutheria', 'Euarchontoglires', 'Primates', 'Haplorrhini', 'Catarrhini', 'Hominidae', 'Homo']
AY289069.1	['Eukaryota', 'Metazoa', 'Chordata', 'Craniata', 'Vertebrata', 'Euteleostomi', 'Mammalia', 'Eutheria', 'Euarchontoglires', 'Primates', 'Haplorrhini', 'Catarrhini', 'Hominidae', 'Homo']
AY289068.1	['Eukaryota', 'Metazoa', 'Chordata', 'Craniata', 'Vertebrata', 'Euteleostomi', 'Mammalia', 'Eutheria', 'Euarchontoglires', 'Primates', 'Haplorrhini', 'Catarrhini', 'Hominidae', 'Homo']
AY289067.1	['Eukaryota', 'Metazoa', 'Chordata', 'Craniata', 'Vertebrata', 'Euteleostomi', 'Mammalia', 'Eutheria', 'Euarchontoglires', 'Primates', 'Haplorrhini', 'Catarrhini', 'Hominidae', 'Homo']
AY289066.1	['Eukaryota', 'Metazoa', 'Chordata', 'Craniata', 'Vertebrata', 'Euteleostomi', 'Mammalia', 'Eutheria', 'Euarchontoglires', 'Primates', 'Haplorrhini', 'Catarrhini', 'Hominidae', 'Homo']
AY289065.1	['Eukaryota', 'Metazoa', 'Chordata', 'Craniata', 'Vertebrata', 'Euteleostomi', 'Mammalia', 'Eutheria', 'Euarchontoglires', 'Primates', 'Haplorrhini', 'Catarrhini', 'Hominidae', 'Homo']
AY289064.1	['Eukaryota', 'Metazoa', 'Chordata', 'Craniata', 'Vertebrata', 'Euteleostomi', 'Mammalia', 'Eutheria', 'Euarchontoglires', 'Primates', 'Haplorrhini', 'Catarrhini', 'Hominidae', 'Homo']
AY289063.1	['Eukaryota', 'Metazoa', 'Chordata', 'Craniata', 'Vertebrata', 'Euteleostomi', 'Mammalia', 'Eutheria', 'Euarchontoglires', 'Primates', 'Haplorrhini', 'Catarrhini', 'Hominidae', 'Homo']
AY289062.1	['Eukaryota', 'Metazoa', 'Chordata', 'Craniata', 'Vertebrata', 'Euteleostomi', 'Mammalia', 'Eutheria', 'Euarchontoglires', 'Primates', 'Haplorrhini', 'Catarrhini', 'Hominidae', 'Homo']
AY289061.1	['Eukaryota', 'Metazoa', 'Chordata', 'Craniata', 'Vertebrata', 'Euteleostomi', 'Mammalia', 'Eutheria', 'Euarchontoglires', 'Primates', 'Haplorrhini', 'Catarrhini', 'Hominidae', 'Homo']
AY289060.1	['Eukaryota', 'Metazoa', 'Chordata', 'Craniata', 'Vertebrata', 'Euteleostomi', 'Mammalia', 'Eutheria', 'Euarchontoglires', 'Primates', 'Haplorrhini', 'Catarrhini', 'Hominidae', 'Homo']
AY289059.1	['Eukaryota', 'Metazoa', 'Chordata', 'Craniata', 'Vertebrata', 'Euteleostomi', 'Mammalia', 'Eutheria', 'Euarchontoglires', 'Primates', 'Haplorrhini', 'Catarrhini', 'Hominidae', 'Homo']
AY289058.1	['Eukaryota', 'Metazoa', 'Chordata', 'Craniata', 'Vertebrata', 'Euteleostomi', 'Mammalia', 'Eutheria', 'Euarchontoglires', 'Primates', 'Haplorrhini', 'Catarrhini', 'Hominidae', 'Homo']
AY289057.1	['Eukaryota', 'Metazoa', 'Chordata', 'Craniata', 'Vertebrata', 'Euteleostomi', 'Mammalia', 'Eutheria', 'Euarchontoglires', 'Primates', 'Haplorrhini', 'Catarrhini', 'Hominidae', 'Homo']
AY289056.1	['Eukaryota', 'Metazoa', 'Chordata', 'Craniata', 'Vertebrata', 'Euteleostomi', 'Mammalia', 'Eutheria', 'Euarchontoglires', 'Primates', 'Haplorrhini', 'Catarrhini', 'Hominidae', 'Homo']
AY289055.1	['Eukaryota', 'Metazoa', 'Chordata', 'Craniata', 'Vertebrata', 'Euteleostomi', 'Mammalia', 'Eutheria', 'Euarchontoglires', 'Primates', 'Haplorrhini', 'Catarrhini', 'Hominidae', 'Homo']
AY289054.1	['Eukaryota', 'Metazoa', 'Chordata', 'Craniata', 'Vertebrata', 'Euteleostomi', 'Mammalia', 'Eutheria', 'Euarchontoglires', 'Primates', 'Haplorrhini', 'Catarrhini', 'Hominidae', 'Homo']
AY289053.1	['Eukaryota', 'Metazoa', 'Chordata', 'Craniata', 'Vertebrata', 'Euteleostomi', 'Mammalia', 'Eutheria', 'Euarchontoglires', 'Primates', 'Haplorrhini', 'Catarrhini', 'Hominidae', 'Homo']
AY289052.1	['Eukaryota', 'Metazoa', 'Chordata', 'Craniata', 'Vertebrata', 'Euteleostomi', 'Mammalia', 'Eutheria', 'Euarchontoglires', 'Primates', 'Haplorrhini', 'Catarrhini', 'Hominidae', 'Homo']
AY289051.1	['Eukaryota', 'Metazoa', 'Chordata', 'Craniata', 'Vertebrata', 'Euteleostomi', 'Mammalia', 'Eutheria', 'Euarchontoglires', 'Primates', 'Haplorrhini', 'Catarrhini', 'Hominidae', 'Homo']
AF534390.1	['Eukaryota', 'Metazoa', 'Chordata', 'Craniata', 'Vertebrata', 'Euteleostomi', 'Lepidosauria', 'Sphenodontia', 'Sphenodontidae', 'Sphenodon']
EF667005.1	['Eukaryota', 'Metazoa', 'Chordata', 'Craniata', 'Vertebrata', 'Euteleostomi', 'Mammalia', 'Eutheria', 'Laurasiatheria', 'Carnivora', 'Caniformia', 'Ursidae', 'Ursus']
EF597512.1	['Eukaryota', 'Metazoa', 'Chordata', 'Craniata', 'Vertebrata', 'Euteleostomi', 'Mammalia', 'Eutheria', 'Laurasiatheria', 'Perissodactyla', 'Equidae', 'Equus']
EF551001.1	['Eukaryota', 'Metazoa', 'Chordata', 'Craniata', 'Vertebrata', 'Euteleostomi', 'Archelosauria', 'Archosauria', 'Crocodylia', 'Longirostres', 'Crocodylidae', 'Osteolaemus']
EF551000.1	['Eukaryota', 'Metazoa', 'Chordata', 'Craniata', 'Vertebrata', 'Euteleostomi', 'Archelosauria', 'Archosauria', 'Crocodylia', 'Longirostres', 'Crocodylidae', 'Mecistops']
EF466060.1	['Eukaryota', 'Metazoa', 'Chordata', 'Craniata', 'Vertebrata', 'Euteleostomi', 'Mammalia', 'Eutheria', 'Laurasiatheria', 'Cetartiodactyla', 'Ruminantia', 'Pecora', 'Bovidae', 'Caprinae', 'Ammotragus']
EF494179.1	['Eukaryota', 'Metazoa', 'Chordata', 'Craniata', 'Vertebrata', 'Euteleostomi', 'Mammalia', 'Eutheria', 'Laurasiatheria', 'Cetartiodactyla', 'Ruminantia', 'Pecora', 'Bovidae', 'Bovinae', 'Bos']
EF494178.1	['Eukaryota', 'Metazoa', 'Chordata', 'Craniata', 'Vertebrata', 'Euteleostomi', 'Mammalia', 'Eutheria', 'Laurasiatheria', 'Cetartiodactyla', 'Ruminantia', 'Pecora', 'Bovidae', 'Bovinae', 'Bos']
EF494177.1	['Eukaryota', 'Metazoa', 'Chordata', 'Craniata', 'Vertebrata', 'Euteleostomi', 'Mammalia', 'Eutheria', 'Laurasiatheria', 'Cetartiodactyla', 'Ruminantia', 'Pecora', 'Bovidae', 'Bovinae', 'Bos']
AF348159.1	['Eukaryota', 'Metazoa', 'Chordata', 'Craniata', 'Vertebrata', 'Euteleostomi', 'Mammalia', 'Eutheria', 'Euarchontoglires', 'Primates', 'Haplorrhini', 'Tarsiiformes', 'Tarsiidae', 'Tarsius']
NC_030591.1	['Eukaryota', 'Metazoa', 'Chordata', 'Craniata', 'Vertebrata', 'Euteleostomi', 'Actinopterygii', 'Neopterygii', 'Teleostei', 'Neoteleostei', 'Acanthomorphata', 'Ovalentaria', 'Pomacentridae', 'Amphiprion']
NC_030590.1	['Eukaryota', 'Metazoa', 'Chordata', 'Craniata', 'Vertebrata', 'Euteleostomi', 'Actinopterygii', 'Neopterygii', 'Teleostei', 'Neoteleostei', 'Acanthomorphata', 'Ovalentaria', 'Pomacentridae', 'Amphiprion']
NC_030589.1	['Eukaryota', 'Metazoa', 'Chordata', 'Craniata', 'Vertebrata', 'Euteleostomi', 'Actinopterygii', 'Neopterygii', 'Teleostei', 'Neoteleostei', 'Acanthomorphata', 'Ovalentaria', 'Pomacentridae', 'Amphiprion']
NC_030506.1	['Eukaryota', 'Metazoa', 'Chordata', 'Craniata', 'Vertebrata', 'Euteleostomi', 'Actinopterygii', 'Neopterygii', 'Teleostei', 'Ostariophysi', 'Cypriniformes', 'Nemacheilidae', 'Triplophysa']
NC_030505.1	['Eukaryota', 'Metazoa', 'Chordata', 'Craniata', 'Vertebrata', 'Euteleostomi', 'Actinopterygii', 'Neopterygii', 'Teleostei', 'Ostariophysi', 'Cypriniformes', 'Nemacheilidae', 'Triplophysa']
KJ631324.1	['Eukaryota', 'Metazoa', 'Chordata', 'Craniata', 'Vertebrata', 'Euteleostomi', 'Actinopterygii', 'Neopterygii', 'Teleostei', 'Ostariophysi', 'Cypriniformes', 'Nemacheilidae', 'Triplophysa']
KJ631323.1	['Eukaryota', 'Metazoa', 'Chordata', 'Craniata', 'Vertebrata', 'Euteleostomi', 'Actinopterygii', 'Neopterygii', 'Teleostei', 'Ostariophysi', 'Cypriniformes', 'Nemacheilidae', 'Triplophysa']
EF532935.1	['Eukaryota', 'Metazoa', 'Chordata', 'Craniata', 'Vertebrata', 'Euteleostomi', 'Archelosauria', 'Archosauria', 'Dinosauria', 'Saurischia', 'Theropoda', 'Coelurosauria', 'Aves', 'Neognathae', 'Trochiliformes', 'Trochilidae', 'Archilochus']
KX348041.1	['Eukaryota', 'Metazoa', 'Chordata', 'Craniata', 'Vertebrata', 'Euteleostomi', 'Actinopterygii', 'Neopterygii', 'Teleostei', 'Ostariophysi', 'Cypriniformes', 'Cyprinidae', 'Luciobarbus']
KU308548.1	['Eukaryota', 'Metazoa', 'Chordata', 'Craniata', 'Vertebrata', 'Euteleostomi', 'Mammalia', 'Eutheria', 'Euarchontoglires', 'Primates', 'Haplorrhini', 'Catarrhini', 'Hominidae', 'Pan']
KU308547.1	['Eukaryota', 'Metazoa', 'Chordata', 'Craniata', 'Vertebrata', 'Euteleostomi', 'Mammalia', 'Eutheria', 'Euarchontoglires', 'Primates', 'Haplorrhini', 'Catarrhini', 'Hominidae', 'Pan']
KU308546.1	['Eukaryota', 'Metazoa', 'Chordata', 'Craniata', 'Vertebrata', 'Euteleostomi', 'Mammalia', 'Eutheria', 'Euarchontoglires', 'Primates', 'Haplorrhini', 'Catarrhini', 'Hominidae', 'Pan']
KU308545.1	['Eukaryota', 'Metazoa', 'Chordata', 'Craniata', 'Vertebrata', 'Euteleostomi', 'Mammalia', 'Eutheria', 'Euarchontoglires', 'Primates', 'Haplorrhini', 'Catarrhini', 'Hominidae', 'Pan']
KU308544.1	['Eukaryota', 'Metazoa', 'Chordata', 'Craniata', 'Vertebrata', 'Euteleostomi', 'Mammalia', 'Eutheria', 'Euarchontoglires', 'Primates', 'Haplorrhini', 'Catarrhini', 'Hominidae', 'Pan']
KU308543.1	['Eukaryota', 'Metazoa', 'Chordata', 'Craniata', 'Vertebrata', 'Euteleostomi', 'Mammalia', 'Eutheria', 'Euarchontoglires', 'Primates', 'Haplorrhini', 'Catarrhini', 'Hominidae', 'Pan']
KU308542.1	['Eukaryota', 'Metazoa', 'Chordata', 'Craniata', 'Vertebrata', 'Euteleostomi', 'Mammalia', 'Eutheria', 'Euarchontoglires', 'Primates', 'Haplorrhini', 'Catarrhini', 'Hominidae', 'Pan']
KU308541.1	['Eukaryota', 'Metazoa', 'Chordata', 'Craniata', 'Vertebrata', 'Euteleostomi', 'Mammalia', 'Eutheria', 'Euarchontoglires', 'Primates', 'Haplorrhini', 'Catarrhini', 'Hominidae', 'Pan']
KU308540.1	['Eukaryota', 'Metazoa', 'Chordata', 'Craniata', 'Vertebrata', 'Euteleostomi', 'Mammalia', 'Eutheria', 'Euarchontoglires', 'Primates', 'Haplorrhini', 'Catarrhini', 'Hominidae', 'Pan']
KU308539.1	['Eukaryota', 'Metazoa', 'Chordata', 'Craniata', 'Vertebrata', 'Euteleostomi', 'Mammalia', 'Eutheria', 'Euarchontoglires', 'Primates', 'Haplorrhini', 'Catarrhini', 'Hominidae', 'Pan']
KU308538.1	['Eukaryota', 'Metazoa', 'Chordata', 'Craniata', 'Vertebrata', 'Euteleostomi', 'Mammalia', 'Eutheria', 'Euarchontoglires', 'Primates', 'Haplorrhini', 'Catarrhini', 'Hominidae', 'Pan']
KU308537.1	['Eukaryota', 'Metazoa', 'Chordata', 'Craniata', 'Vertebrata', 'Euteleostomi', 'Mammalia', 'Eutheria', 'Euarchontoglires', 'Primates', 'Haplorrhini', 'Catarrhini', 'Hominidae', 'Pan']
KU308536.1	['Eukaryota', 'Metazoa', 'Chordata', 'Craniata', 'Vertebrata', 'Euteleostomi', 'Mammalia', 'Eutheria', 'Euarchontoglires', 'Primates', 'Haplorrhini', 'Catarrhini', 'Hominidae', 'Pan']
KU308535.1	['Eukaryota', 'Metazoa', 'Chordata', 'Craniata', 'Vertebrata', 'Euteleostomi', 'Mammalia', 'Eutheria', 'Euarchontoglires', 'Primates', 'Haplorrhini', 'Catarrhini', 'Hominidae', 'Pan']
KU308534.1	['Eukaryota', 'Metazoa', 'Chordata', 'Craniata', 'Vertebrata', 'Euteleostomi', 'Mammalia', 'Eutheria', 'Euarchontoglires', 'Primates', 'Haplorrhini', 'Catarrhini', 'Hominidae', 'Pan']
KU308533.1	['Eukaryota', 'Metazoa', 'Chordata', 'Craniata', 'Vertebrata', 'Euteleostomi', 'Mammalia', 'Eutheria', 'Euarchontoglires', 'Primates', 'Haplorrhini', 'Catarrhini', 'Hominidae', 'Pan']
KU308532.1	['Eukaryota', 'Metazoa', 'Chordata', 'Craniata', 'Vertebrata', 'Euteleostomi', 'Mammalia', 'Eutheria', 'Euarchontoglires', 'Primates', 'Haplorrhini', 'Catarrhini', 'Hominidae', 'Pan']
KU308531.1	['Eukaryota', 'Metazoa', 'Chordata', 'Craniata', 'Vertebrata', 'Euteleostomi', 'Mammalia', 'Eutheria', 'Euarchontoglires', 'Primates', 'Haplorrhini', 'Catarrhini', 'Hominidae', 'Pan']
KU308530.1	['Eukaryota', 'Metazoa', 'Chordata', 'Craniata', 'Vertebrata', 'Euteleostomi', 'Mammalia', 'Eutheria', 'Euarchontoglires', 'Primates', 'Haplorrhini', 'Catarrhini', 'Hominidae', 'Pan']
KU308529.1	['Eukaryota', 'Metazoa', 'Chordata', 'Craniata', 'Vertebrata', 'Euteleostomi', 'Mammalia', 'Eutheria', 'Euarchontoglires', 'Primates', 'Haplorrhini', 'Catarrhini', 'Hominidae', 'Pan']
EF490071.1	['Eukaryota', 'Metazoa', 'Chordata', 'Craniata', 'Vertebrata', 'Euteleostomi', 'Lepidosauria', 'Squamata', 'Bifurcata', 'Unidentata', 'Episquamata', 'Laterata', 'Lacertibaenia', 'Lacertidae', 'Eremias']
EF506764.1	['Eukaryota', 'Metazoa', 'Chordata', 'Craniata', 'Vertebrata', 'Euteleostomi', 'Actinopterygii', 'Neopterygii', 'Teleostei', 'Neoteleostei', 'Acanthomorphata', 'Eupercaria', 'Spariformes', 'Sparidae', 'Acanthopagrus']
EF184641.1	['Eukaryota', 'Metazoa', 'Chordata', 'Craniata', 'Vertebrata', 'Euteleostomi', 'Mammalia', 'Eutheria', 'Euarchontoglires', 'Primates', 'Haplorrhini', 'Catarrhini', 'Hominidae', 'Homo']
EF184640.1	['Eukaryota', 'Metazoa', 'Chordata', 'Craniata', 'Vertebrata', 'Euteleostomi', 'Mammalia', 'Eutheria', 'Euarchontoglires', 'Primates', 'Haplorrhini', 'Catarrhini', 'Hominidae', 'Homo']
EF184639.1	['Eukaryota', 'Metazoa', 'Chordata', 'Craniata', 'Vertebrata', 'Euteleostomi', 'Mammalia', 'Eutheria', 'Euarchontoglires', 'Primates', 'Haplorrhini', 'Catarrhini', 'Hominidae', 'Homo']
EF184638.1	['Eukaryota', 'Metazoa', 'Chordata', 'Craniata', 'Vertebrata', 'Euteleostomi', 'Mammalia', 'Eutheria', 'Euarchontoglires', 'Primates', 'Haplorrhini', 'Catarrhini', 'Hominidae', 'Homo']
EF184637.1	['Eukaryota', 'Metazoa', 'Chordata', 'Craniata', 'Vertebrata', 'Euteleostomi', 'Mammalia', 'Eutheria', 'Euarchontoglires', 'Primates', 'Haplorrhini', 'Catarrhini', 'Hominidae', 'Homo']
EF184636.1	['Eukaryota', 'Metazoa', 'Chordata', 'Craniata', 'Vertebrata', 'Euteleostomi', 'Mammalia', 'Eutheria', 'Euarchontoglires', 'Primates', 'Haplorrhini', 'Catarrhini', 'Hominidae', 'Homo']
EF184635.1	['Eukaryota', 'Metazoa', 'Chordata', 'Craniata', 'Vertebrata', 'Euteleostomi', 'Mammalia', 'Eutheria', 'Euarchontoglires', 'Primates', 'Haplorrhini', 'Catarrhini', 'Hominidae', 'Homo']
EF184634.1	['Eukaryota', 'Metazoa', 'Chordata', 'Craniata', 'Vertebrata', 'Euteleostomi', 'Mammalia', 'Eutheria', 'Euarchontoglires', 'Primates', 'Haplorrhini', 'Catarrhini', 'Hominidae', 'Homo']
EF184633.1	['Eukaryota', 'Metazoa', 'Chordata', 'Craniata', 'Vertebrata', 'Euteleostomi', 'Mammalia', 'Eutheria', 'Euarchontoglires', 'Primates', 'Haplorrhini', 'Catarrhini', 'Hominidae', 'Homo']
EF184632.1	['Eukaryota', 'Metazoa', 'Chordata', 'Craniata', 'Vertebrata', 'Euteleostomi', 'Mammalia', 'Eutheria', 'Euarchontoglires', 'Primates', 'Haplorrhini', 'Catarrhini', 'Hominidae', 'Homo']
EF184631.1	['Eukaryota', 'Metazoa', 'Chordata', 'Craniata', 'Vertebrata', 'Euteleostomi', 'Mammalia', 'Eutheria', 'Euarchontoglires', 'Primates', 'Haplorrhini', 'Catarrhini', 'Hominidae', 'Homo']
EF184630.1	['Eukaryota', 'Metazoa', 'Chordata', 'Craniata', 'Vertebrata', 'Euteleostomi', 'Mammalia', 'Eutheria', 'Euarchontoglires', 'Primates', 'Haplorrhini', 'Catarrhini', 'Hominidae', 'Homo']
EF184629.1	['Eukaryota', 'Metazoa', 'Chordata', 'Craniata', 'Vertebrata', 'Euteleostomi', 'Mammalia', 'Eutheria', 'Euarchontoglires', 'Primates', 'Haplorrhini', 'Catarrhini', 'Hominidae', 'Homo']
EF184628.1	['Eukaryota', 'Metazoa', 'Chordata', 'Craniata', 'Vertebrata', 'Euteleostomi', 'Mammalia', 'Eutheria', 'Euarchontoglires', 'Primates', 'Haplorrhini', 'Catarrhini', 'Hominidae', 'Homo']
EF184627.1	['Eukaryota', 'Metazoa', 'Chordata', 'Craniata', 'Vertebrata', 'Euteleostomi', 'Mammalia', 'Eutheria', 'Euarchontoglires', 'Primates', 'Haplorrhini', 'Catarrhini', 'Hominidae', 'Homo']
EF184626.1	['Eukaryota', 'Metazoa', 'Chordata', 'Craniata', 'Vertebrata', 'Euteleostomi', 'Mammalia', 'Eutheria', 'Euarchontoglires', 'Primates', 'Haplorrhini', 'Catarrhini', 'Hominidae', 'Homo']
EF184625.1	['Eukaryota', 'Metazoa', 'Chordata', 'Craniata', 'Vertebrata', 'Euteleostomi', 'Mammalia', 'Eutheria', 'Euarchontoglires', 'Primates', 'Haplorrhini', 'Catarrhini', 'Hominidae', 'Homo']
EF184624.1	['Eukaryota', 'Metazoa', 'Chordata', 'Craniata', 'Vertebrata', 'Euteleostomi', 'Mammalia', 'Eutheria', 'Euarchontoglires', 'Primates', 'Haplorrhini', 'Catarrhini', 'Hominidae', 'Homo']
EF184623.1	['Eukaryota', 'Metazoa', 'Chordata', 'Craniata', 'Vertebrata', 'Euteleostomi', 'Mammalia', 'Eutheria', 'Euarchontoglires', 'Primates', 'Haplorrhini', 'Catarrhini', 'Hominidae', 'Homo']
EF184622.1	['Eukaryota', 'Metazoa', 'Chordata', 'Craniata', 'Vertebrata', 'Euteleostomi', 'Mammalia', 'Eutheria', 'Euarchontoglires', 'Primates', 'Haplorrhini', 'Catarrhini', 'Hominidae', 'Homo']
EF184621.1	['Eukaryota', 'Metazoa', 'Chordata', 'Craniata', 'Vertebrata', 'Euteleostomi', 'Mammalia', 'Eutheria', 'Euarchontoglires', 'Primates', 'Haplorrhini', 'Catarrhini', 'Hominidae', 'Homo']
EF184620.1	['Eukaryota', 'Metazoa', 'Chordata', 'Craniata', 'Vertebrata', 'Euteleostomi', 'Mammalia', 'Eutheria', 'Euarchontoglires', 'Primates', 'Haplorrhini', 'Catarrhini', 'Hominidae', 'Homo']
EF184619.1	['Eukaryota', 'Metazoa', 'Chordata', 'Craniata', 'Vertebrata', 'Euteleostomi', 'Mammalia', 'Eutheria', 'Euarchontoglires', 'Primates', 'Haplorrhini', 'Catarrhini', 'Hominidae', 'Homo']
EF184618.1	['Eukaryota', 'Metazoa', 'Chordata', 'Craniata', 'Vertebrata', 'Euteleostomi', 'Mammalia', 'Eutheria', 'Euarchontoglires', 'Primates', 'Haplorrhini', 'Catarrhini', 'Hominidae', 'Homo']
EF184617.1	['Eukaryota', 'Metazoa', 'Chordata', 'Craniata', 'Vertebrata', 'Euteleostomi', 'Mammalia', 'Eutheria', 'Euarchontoglires', 'Primates', 'Haplorrhini', 'Catarrhini', 'Hominidae', 'Homo']
EF184616.1	['Eukaryota', 'Metazoa', 'Chordata', 'Craniata', 'Vertebrata', 'Euteleostomi', 'Mammalia', 'Eutheria', 'Euarchontoglires', 'Primates', 'Haplorrhini', 'Catarrhini', 'Hominidae', 'Homo']
EF184615.1	['Eukaryota', 'Metazoa', 'Chordata', 'Craniata', 'Vertebrata', 'Euteleostomi', 'Mammalia', 'Eutheria', 'Euarchontoglires', 'Primates', 'Haplorrhini', 'Catarrhini', 'Hominidae', 'Homo']
EF184614.1	['Eukaryota', 'Metazoa', 'Chordata', 'Craniata', 'Vertebrata', 'Euteleostomi', 'Mammalia', 'Eutheria', 'Euarchontoglires', 'Primates', 'Haplorrhini', 'Catarrhini', 'Hominidae', 'Homo']
EF184613.1	['Eukaryota', 'Metazoa', 'Chordata', 'Craniata', 'Vertebrata', 'Euteleostomi', 'Mammalia', 'Eutheria', 'Euarchontoglires', 'Primates', 'Haplorrhini', 'Catarrhini', 'Hominidae', 'Homo']
EF184612.1	['Eukaryota', 'Metazoa', 'Chordata', 'Craniata', 'Vertebrata', 'Euteleostomi', 'Mammalia', 'Eutheria', 'Euarchontoglires', 'Primates', 'Haplorrhini', 'Catarrhini', 'Hominidae', 'Homo']
EF184611.1	['Eukaryota', 'Metazoa', 'Chordata', 'Craniata', 'Vertebrata', 'Euteleostomi', 'Mammalia', 'Eutheria', 'Euarchontoglires', 'Primates', 'Haplorrhini', 'Catarrhini', 'Hominidae', 'Homo']
EF184610.1	['Eukaryota', 'Metazoa', 'Chordata', 'Craniata', 'Vertebrata', 'Euteleostomi', 'Mammalia', 'Eutheria', 'Euarchontoglires', 'Primates', 'Haplorrhini', 'Catarrhini', 'Hominidae', 'Homo']
EF184609.1	['Eukaryota', 'Metazoa', 'Chordata', 'Craniata', 'Vertebrata', 'Euteleostomi', 'Mammalia', 'Eutheria', 'Euarchontoglires', 'Primates', 'Haplorrhini', 'Catarrhini', 'Hominidae', 'Homo']
EF184608.1	['Eukaryota', 'Metazoa', 'Chordata', 'Craniata', 'Vertebrata', 'Euteleostomi', 'Mammalia', 'Eutheria', 'Euarchontoglires', 'Primates', 'Haplorrhini', 'Catarrhini', 'Hominidae', 'Homo']
EF184607.1	['Eukaryota', 'Metazoa', 'Chordata', 'Craniata', 'Vertebrata', 'Euteleostomi', 'Mammalia', 'Eutheria', 'Euarchontoglires', 'Primates', 'Haplorrhini', 'Catarrhini', 'Hominidae', 'Homo']
EF184606.1	['Eukaryota', 'Metazoa', 'Chordata', 'Craniata', 'Vertebrata', 'Euteleostomi', 'Mammalia', 'Eutheria', 'Euarchontoglires', 'Primates', 'Haplorrhini', 'Catarrhini', 'Hominidae', 'Homo']
EF184605.1	['Eukaryota', 'Metazoa', 'Chordata', 'Craniata', 'Vertebrata', 'Euteleostomi', 'Mammalia', 'Eutheria', 'Euarchontoglires', 'Primates', 'Haplorrhini', 'Catarrhini', 'Hominidae', 'Homo']
EF184604.1	['Eukaryota', 'Metazoa', 'Chordata', 'Craniata', 'Vertebrata', 'Euteleostomi', 'Mammalia', 'Eutheria', 'Euarchontoglires', 'Primates', 'Haplorrhini', 'Catarrhini', 'Hominidae', 'Homo']
EF184603.1	['Eukaryota', 'Metazoa', 'Chordata', 'Craniata', 'Vertebrata', 'Euteleostomi', 'Mammalia', 'Eutheria', 'Euarchontoglires', 'Primates', 'Haplorrhini', 'Catarrhini', 'Hominidae', 'Homo']
EF184602.1	['Eukaryota', 'Metazoa', 'Chordata', 'Craniata', 'Vertebrata', 'Euteleostomi', 'Mammalia', 'Eutheria', 'Euarchontoglires', 'Primates', 'Haplorrhini', 'Catarrhini', 'Hominidae', 'Homo']
EF184601.1	['Eukaryota', 'Metazoa', 'Chordata', 'Craniata', 'Vertebrata', 'Euteleostomi', 'Mammalia', 'Eutheria', 'Euarchontoglires', 'Primates', 'Haplorrhini', 'Catarrhini', 'Hominidae', 'Homo']
EF184600.1	['Eukaryota', 'Metazoa', 'Chordata', 'Craniata', 'Vertebrata', 'Euteleostomi', 'Mammalia', 'Eutheria', 'Euarchontoglires', 'Primates', 'Haplorrhini', 'Catarrhini', 'Hominidae', 'Homo']
EF184599.1	['Eukaryota', 'Metazoa', 'Chordata', 'Craniata', 'Vertebrata', 'Euteleostomi', 'Mammalia', 'Eutheria', 'Euarchontoglires', 'Primates', 'Haplorrhini', 'Catarrhini', 'Hominidae', 'Homo']
EF184598.1	['Eukaryota', 'Metazoa', 'Chordata', 'Craniata', 'Vertebrata', 'Euteleostomi', 'Mammalia', 'Eutheria', 'Euarchontoglires', 'Primates', 'Haplorrhini', 'Catarrhini', 'Hominidae', 'Homo']
EF184597.1	['Eukaryota', 'Metazoa', 'Chordata', 'Craniata', 'Vertebrata', 'Euteleostomi', 'Mammalia', 'Eutheria', 'Euarchontoglires', 'Primates', 'Haplorrhini', 'Catarrhini', 'Hominidae', 'Homo']
EF184596.1	['Eukaryota', 'Metazoa', 'Chordata', 'Craniata', 'Vertebrata', 'Euteleostomi', 'Mammalia', 'Eutheria', 'Euarchontoglires', 'Primates', 'Haplorrhini', 'Catarrhini', 'Hominidae', 'Homo']
EF184595.1	['Eukaryota', 'Metazoa', 'Chordata', 'Craniata', 'Vertebrata', 'Euteleostomi', 'Mammalia', 'Eutheria', 'Euarchontoglires', 'Primates', 'Haplorrhini', 'Catarrhini', 'Hominidae', 'Homo']
EF184594.1	['Eukaryota', 'Metazoa', 'Chordata', 'Craniata', 'Vertebrata', 'Euteleostomi', 'Mammalia', 'Eutheria', 'Euarchontoglires', 'Primates', 'Haplorrhini', 'Catarrhini', 'Hominidae', 'Homo']
EF184593.1	['Eukaryota', 'Metazoa', 'Chordata', 'Craniata', 'Vertebrata', 'Euteleostomi', 'Mammalia', 'Eutheria', 'Euarchontoglires', 'Primates', 'Haplorrhini', 'Catarrhini', 'Hominidae', 'Homo']
EF184592.1	['Eukaryota', 'Metazoa', 'Chordata', 'Craniata', 'Vertebrata', 'Euteleostomi', 'Mammalia', 'Eutheria', 'Euarchontoglires', 'Primates', 'Haplorrhini', 'Catarrhini', 'Hominidae', 'Homo']
EF184591.1	['Eukaryota', 'Metazoa', 'Chordata', 'Craniata', 'Vertebrata', 'Euteleostomi', 'Mammalia', 'Eutheria', 'Euarchontoglires', 'Primates', 'Haplorrhini', 'Catarrhini', 'Hominidae', 'Homo']
EF184590.1	['Eukaryota', 'Metazoa', 'Chordata', 'Craniata', 'Vertebrata', 'Euteleostomi', 'Mammalia', 'Eutheria', 'Euarchontoglires', 'Primates', 'Haplorrhini', 'Catarrhini', 'Hominidae', 'Homo']
EF184589.1	['Eukaryota', 'Metazoa', 'Chordata', 'Craniata', 'Vertebrata', 'Euteleostomi', 'Mammalia', 'Eutheria', 'Euarchontoglires', 'Primates', 'Haplorrhini', 'Catarrhini', 'Hominidae', 'Homo']
EF184588.1	['Eukaryota', 'Metazoa', 'Chordata', 'Craniata', 'Vertebrata', 'Euteleostomi', 'Mammalia', 'Eutheria', 'Euarchontoglires', 'Primates', 'Haplorrhini', 'Catarrhini', 'Hominidae', 'Homo']
EF184587.1	['Eukaryota', 'Metazoa', 'Chordata', 'Craniata', 'Vertebrata', 'Euteleostomi', 'Mammalia', 'Eutheria', 'Euarchontoglires', 'Primates', 'Haplorrhini', 'Catarrhini', 'Hominidae', 'Homo']
EF184586.1	['Eukaryota', 'Metazoa', 'Chordata', 'Craniata', 'Vertebrata', 'Euteleostomi', 'Mammalia', 'Eutheria', 'Euarchontoglires', 'Primates', 'Haplorrhini', 'Catarrhini', 'Hominidae', 'Homo']
EF184585.1	['Eukaryota', 'Metazoa', 'Chordata', 'Craniata', 'Vertebrata', 'Euteleostomi', 'Mammalia', 'Eutheria', 'Euarchontoglires', 'Primates', 'Haplorrhini', 'Catarrhini', 'Hominidae', 'Homo']
EF184584.1	['Eukaryota', 'Metazoa', 'Chordata', 'Craniata', 'Vertebrata', 'Euteleostomi', 'Mammalia', 'Eutheria', 'Euarchontoglires', 'Primates', 'Haplorrhini', 'Catarrhini', 'Hominidae', 'Homo']
EF184583.1	['Eukaryota', 'Metazoa', 'Chordata', 'Craniata', 'Vertebrata', 'Euteleostomi', 'Mammalia', 'Eutheria', 'Euarchontoglires', 'Primates', 'Haplorrhini', 'Catarrhini', 'Hominidae', 'Homo']
EF184582.1	['Eukaryota', 'Metazoa', 'Chordata', 'Craniata', 'Vertebrata', 'Euteleostomi', 'Mammalia', 'Eutheria', 'Euarchontoglires', 'Primates', 'Haplorrhini', 'Catarrhini', 'Hominidae', 'Homo']
EF184581.1	['Eukaryota', 'Metazoa', 'Chordata', 'Craniata', 'Vertebrata', 'Euteleostomi', 'Mammalia', 'Eutheria', 'Euarchontoglires', 'Primates', 'Haplorrhini', 'Catarrhini', 'Hominidae', 'Homo']
EF184580.1	['Eukaryota', 'Metazoa', 'Chordata', 'Craniata', 'Vertebrata', 'Euteleostomi', 'Mammalia', 'Eutheria', 'Euarchontoglires', 'Primates', 'Haplorrhini', 'Catarrhini', 'Hominidae', 'Homo']
EF114289.1	['Eukaryota', 'Metazoa', 'Chordata', 'Craniata', 'Vertebrata', 'Euteleostomi', 'Mammalia', 'Eutheria', 'Euarchontoglires', 'Primates', 'Haplorrhini', 'Catarrhini', 'Hominidae', 'Homo']
EF114288.1	['Eukaryota', 'Metazoa', 'Chordata', 'Craniata', 'Vertebrata', 'Euteleostomi', 'Mammalia', 'Eutheria', 'Euarchontoglires', 'Primates', 'Haplorrhini', 'Catarrhini', 'Hominidae', 'Homo']
EF114287.1	['Eukaryota', 'Metazoa', 'Chordata', 'Craniata', 'Vertebrata', 'Euteleostomi', 'Mammalia', 'Eutheria', 'Euarchontoglires', 'Primates', 'Haplorrhini', 'Catarrhini', 'Hominidae', 'Homo']
EF114286.1	['Eukaryota', 'Metazoa', 'Chordata', 'Craniata', 'Vertebrata', 'Euteleostomi', 'Mammalia', 'Eutheria', 'Euarchontoglires', 'Primates', 'Haplorrhini', 'Catarrhini', 'Hominidae', 'Homo']
EF114285.1	['Eukaryota', 'Metazoa', 'Chordata', 'Craniata', 'Vertebrata', 'Euteleostomi', 'Mammalia', 'Eutheria', 'Euarchontoglires', 'Primates', 'Haplorrhini', 'Catarrhini', 'Hominidae', 'Homo']
EF114284.1	['Eukaryota', 'Metazoa', 'Chordata', 'Craniata', 'Vertebrata', 'Euteleostomi', 'Mammalia', 'Eutheria', 'Euarchontoglires', 'Primates', 'Haplorrhini', 'Catarrhini', 'Hominidae', 'Homo']
EF114283.1	['Eukaryota', 'Metazoa', 'Chordata', 'Craniata', 'Vertebrata', 'Euteleostomi', 'Mammalia', 'Eutheria', 'Euarchontoglires', 'Primates', 'Haplorrhini', 'Catarrhini', 'Hominidae', 'Homo']
EF114282.1	['Eukaryota', 'Metazoa', 'Chordata', 'Craniata', 'Vertebrata', 'Euteleostomi', 'Mammalia', 'Eutheria', 'Euarchontoglires', 'Primates', 'Haplorrhini', 'Catarrhini', 'Hominidae', 'Homo']
EF114281.1	['Eukaryota', 'Metazoa', 'Chordata', 'Craniata', 'Vertebrata', 'Euteleostomi', 'Mammalia', 'Eutheria', 'Euarchontoglires', 'Primates', 'Haplorrhini', 'Catarrhini', 'Hominidae', 'Homo']
EF114280.1	['Eukaryota', 'Metazoa', 'Chordata', 'Craniata', 'Vertebrata', 'Euteleostomi', 'Mammalia', 'Eutheria', 'Euarchontoglires', 'Primates', 'Haplorrhini', 'Catarrhini', 'Hominidae', 'Homo']
EF114279.1	['Eukaryota', 'Metazoa', 'Chordata', 'Craniata', 'Vertebrata', 'Euteleostomi', 'Mammalia', 'Eutheria', 'Euarchontoglires', 'Primates', 'Haplorrhini', 'Catarrhini', 'Hominidae', 'Homo']
EF114278.1	['Eukaryota', 'Metazoa', 'Chordata', 'Craniata', 'Vertebrata', 'Euteleostomi', 'Mammalia', 'Eutheria', 'Euarchontoglires', 'Primates', 'Haplorrhini', 'Catarrhini', 'Hominidae', 'Homo']
EF114277.1	['Eukaryota', 'Metazoa', 'Chordata', 'Craniata', 'Vertebrata', 'Euteleostomi', 'Mammalia', 'Eutheria', 'Euarchontoglires', 'Primates', 'Haplorrhini', 'Catarrhini', 'Hominidae', 'Homo']
EF114276.1	['Eukaryota', 'Metazoa', 'Chordata', 'Craniata', 'Vertebrata', 'Euteleostomi', 'Mammalia', 'Eutheria', 'Euarchontoglires', 'Primates', 'Haplorrhini', 'Catarrhini', 'Hominidae', 'Homo']
EF114275.1	['Eukaryota', 'Metazoa', 'Chordata', 'Craniata', 'Vertebrata', 'Euteleostomi', 'Mammalia', 'Eutheria', 'Euarchontoglires', 'Primates', 'Haplorrhini', 'Catarrhini', 'Hominidae', 'Homo']
EF114274.1	['Eukaryota', 'Metazoa', 'Chordata', 'Craniata', 'Vertebrata', 'Euteleostomi', 'Mammalia', 'Eutheria', 'Euarchontoglires', 'Primates', 'Haplorrhini', 'Catarrhini', 'Hominidae', 'Homo']
EF114273.1	['Eukaryota', 'Metazoa', 'Chordata', 'Craniata', 'Vertebrata', 'Euteleostomi', 'Mammalia', 'Eutheria', 'Euarchontoglires', 'Primates', 'Haplorrhini', 'Catarrhini', 'Hominidae', 'Homo']
EF114272.1	['Eukaryota', 'Metazoa', 'Chordata', 'Craniata', 'Vertebrata', 'Euteleostomi', 'Mammalia', 'Eutheria', 'Euarchontoglires', 'Primates', 'Haplorrhini', 'Catarrhini', 'Hominidae', 'Homo']
EF114271.1	['Eukaryota', 'Metazoa', 'Chordata', 'Craniata', 'Vertebrata', 'Euteleostomi', 'Mammalia', 'Eutheria', 'Euarchontoglires', 'Primates', 'Haplorrhini', 'Catarrhini', 'Hominidae', 'Homo']
EF114270.1	['Eukaryota', 'Metazoa', 'Chordata', 'Craniata', 'Vertebrata', 'Euteleostomi', 'Mammalia', 'Eutheria', 'Euarchontoglires', 'Primates', 'Haplorrhini', 'Catarrhini', 'Hominidae', 'Homo']
EF488201.1	['Eukaryota', 'Metazoa', 'Chordata', 'Craniata', 'Vertebrata', 'Euteleostomi', 'Mammalia', 'Eutheria', 'Euarchontoglires', 'Primates', 'Haplorrhini', 'Catarrhini', 'Hominidae', 'Homo']
EF446784.1	['Eukaryota', 'Metazoa', 'Chordata', 'Craniata', 'Vertebrata', 'Euteleostomi', 'Mammalia', 'Eutheria', 'Euarchontoglires', 'Primates', 'Haplorrhini', 'Catarrhini', 'Hominidae', 'Homo']
EF429141.1	['Eukaryota', 'Metazoa', 'Chordata', 'Craniata', 'Vertebrata', 'Euteleostomi', 'Mammalia', 'Eutheria', 'Euarchontoglires', 'Primates', 'Haplorrhini', 'Catarrhini', 'Hominidae', 'Homo']
EF429140.1	['Eukaryota', 'Metazoa', 'Chordata', 'Craniata', 'Vertebrata', 'Euteleostomi', 'Mammalia', 'Eutheria', 'Euarchontoglires', 'Primates', 'Haplorrhini', 'Catarrhini', 'Hominidae', 'Homo']
EF429139.1	['Eukaryota', 'Metazoa', 'Chordata', 'Craniata', 'Vertebrata', 'Euteleostomi', 'Mammalia', 'Eutheria', 'Euarchontoglires', 'Primates', 'Haplorrhini', 'Catarrhini', 'Hominidae', 'Homo']
EF429138.1	['Eukaryota', 'Metazoa', 'Chordata', 'Craniata', 'Vertebrata', 'Euteleostomi', 'Mammalia', 'Eutheria', 'Euarchontoglires', 'Primates', 'Haplorrhini', 'Catarrhini', 'Hominidae', 'Homo']
EF429137.1	['Eukaryota', 'Metazoa', 'Chordata', 'Craniata', 'Vertebrata', 'Euteleostomi', 'Mammalia', 'Eutheria', 'Euarchontoglires', 'Primates', 'Haplorrhini', 'Catarrhini', 'Hominidae', 'Homo']
EF429136.1	['Eukaryota', 'Metazoa', 'Chordata', 'Craniata', 'Vertebrata', 'Euteleostomi', 'Mammalia', 'Eutheria', 'Euarchontoglires', 'Primates', 'Haplorrhini', 'Catarrhini', 'Hominidae', 'Homo']
EF429135.1	['Eukaryota', 'Metazoa', 'Chordata', 'Craniata', 'Vertebrata', 'Euteleostomi', 'Mammalia', 'Eutheria', 'Euarchontoglires', 'Primates', 'Haplorrhini', 'Catarrhini', 'Hominidae', 'Homo']
EF429134.1	['Eukaryota', 'Metazoa', 'Chordata', 'Craniata', 'Vertebrata', 'Euteleostomi', 'Mammalia', 'Eutheria', 'Euarchontoglires', 'Primates', 'Haplorrhini', 'Catarrhini', 'Hominidae', 'Homo']
EF429133.1	['Eukaryota', 'Metazoa', 'Chordata', 'Craniata', 'Vertebrata', 'Euteleostomi', 'Mammalia', 'Eutheria', 'Euarchontoglires', 'Primates', 'Haplorrhini', 'Catarrhini', 'Hominidae', 'Homo']
EF222202.1	['Eukaryota', 'Metazoa', 'Chordata', 'Craniata', 'Vertebrata', 'Euteleostomi', 'Lepidosauria', 'Squamata', 'Bifurcata', 'Unidentata', 'Episquamata', 'Toxicofera', 'Iguania', 'Acrodonta', 'Chamaeleonidae', 'Chamaeleo']
EF222201.1	['Eukaryota', 'Metazoa', 'Chordata', 'Craniata', 'Vertebrata', 'Euteleostomi', 'Lepidosauria', 'Squamata', 'Bifurcata', 'Unidentata', 'Episquamata', 'Toxicofera', 'Iguania', 'Acrodonta', 'Chamaeleonidae', 'Chamaeleo']
EF222200.1	['Eukaryota', 'Metazoa', 'Chordata', 'Craniata', 'Vertebrata', 'Euteleostomi', 'Lepidosauria', 'Squamata', 'Bifurcata', 'Unidentata', 'Episquamata', 'Toxicofera', 'Iguania', 'Acrodonta', 'Chamaeleonidae', 'Chamaeleo']
EF222199.1	['Eukaryota', 'Metazoa', 'Chordata', 'Craniata', 'Vertebrata', 'Euteleostomi', 'Lepidosauria', 'Squamata', 'Bifurcata', 'Unidentata', 'Episquamata', 'Toxicofera', 'Iguania', 'Acrodonta', 'Chamaeleonidae', 'Chamaeleo']
EF222198.1	['Eukaryota', 'Metazoa', 'Chordata', 'Craniata', 'Vertebrata', 'Euteleostomi', 'Lepidosauria', 'Squamata', 'Bifurcata', 'Unidentata', 'Episquamata', 'Toxicofera', 'Iguania', 'Acrodonta', 'Chamaeleonidae', 'Chamaeleo']
EF222197.1	['Eukaryota', 'Metazoa', 'Chordata', 'Craniata', 'Vertebrata', 'Euteleostomi', 'Lepidosauria', 'Squamata', 'Bifurcata', 'Unidentata', 'Episquamata', 'Toxicofera', 'Iguania', 'Acrodonta', 'Chamaeleonidae', 'Chamaeleo']
EF222196.1	['Eukaryota', 'Metazoa', 'Chordata', 'Craniata', 'Vertebrata', 'Euteleostomi', 'Lepidosauria', 'Squamata', 'Bifurcata', 'Unidentata', 'Episquamata', 'Toxicofera', 'Iguania', 'Acrodonta', 'Chamaeleonidae', 'Chamaeleo']
EF222195.1	['Eukaryota', 'Metazoa', 'Chordata', 'Craniata', 'Vertebrata', 'Euteleostomi', 'Lepidosauria', 'Squamata', 'Bifurcata', 'Unidentata', 'Episquamata', 'Toxicofera', 'Iguania', 'Acrodonta', 'Chamaeleonidae', 'Chamaeleo']
EF222194.1	['Eukaryota', 'Metazoa', 'Chordata', 'Craniata', 'Vertebrata', 'Euteleostomi', 'Lepidosauria', 'Squamata', 'Bifurcata', 'Unidentata', 'Episquamata', 'Toxicofera', 'Iguania', 'Acrodonta', 'Chamaeleonidae', 'Chamaeleo']
EF222193.1	['Eukaryota', 'Metazoa', 'Chordata', 'Craniata', 'Vertebrata', 'Euteleostomi', 'Lepidosauria', 'Squamata', 'Bifurcata', 'Unidentata', 'Episquamata', 'Toxicofera', 'Iguania', 'Acrodonta', 'Chamaeleonidae', 'Chamaeleo']
EF222192.1	['Eukaryota', 'Metazoa', 'Chordata', 'Craniata', 'Vertebrata', 'Euteleostomi', 'Lepidosauria', 'Squamata', 'Bifurcata', 'Unidentata', 'Episquamata', 'Toxicofera', 'Iguania', 'Acrodonta', 'Chamaeleonidae', 'Chamaeleo']
EF222191.1	['Eukaryota', 'Metazoa', 'Chordata', 'Craniata', 'Vertebrata', 'Euteleostomi', 'Lepidosauria', 'Squamata', 'Bifurcata', 'Unidentata', 'Episquamata', 'Toxicofera', 'Iguania', 'Acrodonta', 'Chamaeleonidae', 'Chamaeleo']
EF222190.1	['Eukaryota', 'Metazoa', 'Chordata', 'Craniata', 'Vertebrata', 'Euteleostomi', 'Lepidosauria', 'Squamata', 'Bifurcata', 'Unidentata', 'Episquamata', 'Toxicofera', 'Iguania', 'Acrodonta', 'Chamaeleonidae', 'Chamaeleo']
EF222189.1	['Eukaryota', 'Metazoa', 'Chordata', 'Craniata', 'Vertebrata', 'Euteleostomi', 'Lepidosauria', 'Squamata', 'Bifurcata', 'Unidentata', 'Episquamata', 'Toxicofera', 'Iguania', 'Acrodonta', 'Chamaeleonidae', 'Chamaeleo']
EF122793.1	['Eukaryota', 'Metazoa', 'Chordata', 'Craniata', 'Vertebrata', 'Euteleostomi', 'Archelosauria', 'Testudines', 'Cryptodira', 'Durocryptodira', 'Americhelydia', 'Chelydroidea', 'Chelydridae', 'Chelydra']
DQ188829.2	['Eukaryota', 'Metazoa', 'Chordata', 'Craniata', 'Vertebrata', 'Euteleostomi', 'Mammalia', 'Eutheria', 'Afrotheria', 'Proboscidea', 'Elephantidae', 'Mammuthus']
EF107158.1	['Eukaryota', 'Metazoa', 'Chordata', 'Craniata', 'Vertebrata', 'Euteleostomi', 'Actinopterygii', 'Neopterygii', 'Teleostei', 'Neoteleostei', 'Acanthomorphata', 'Eupercaria', 'Spariformes', 'Sparidae', 'Parargyrops']
EF025506.1	['Eukaryota', 'Metazoa', 'Chordata', 'Craniata', 'Vertebrata', 'Euteleostomi', 'Actinopterygii', 'Neopterygii', 'Teleostei', 'Neoteleostei', 'Acanthomorphata', 'Carangaria', 'Pleuronectiformes', 'Pleuronectoidei', 'Pleuronectidae', 'Verasper']
DQ673917.1	['Eukaryota', 'Metazoa', 'Chordata', 'Craniata', 'Vertebrata', 'Euteleostomi', 'Mammalia', 'Eutheria', 'Euarchontoglires', 'Glires', 'Rodentia', 'Sciurognathi', 'Muroidea', 'Muridae', 'Murinae', 'Rattus']
DQ673916.1	['Eukaryota', 'Metazoa', 'Chordata', 'Craniata', 'Vertebrata', 'Euteleostomi', 'Mammalia', 'Eutheria', 'Euarchontoglires', 'Glires', 'Rodentia', 'Sciurognathi', 'Muroidea', 'Muridae', 'Murinae', 'Rattus']
DQ673915.1	['Eukaryota', 'Metazoa', 'Chordata', 'Craniata', 'Vertebrata', 'Euteleostomi', 'Mammalia', 'Eutheria', 'Euarchontoglires', 'Glires', 'Rodentia', 'Sciurognathi', 'Muroidea', 'Muridae', 'Murinae', 'Rattus']
DQ673914.1	['Eukaryota', 'Metazoa', 'Chordata', 'Craniata', 'Vertebrata', 'Euteleostomi', 'Mammalia', 'Eutheria', 'Euarchontoglires', 'Glires', 'Rodentia', 'Sciurognathi', 'Muroidea', 'Muridae', 'Murinae', 'Rattus']
DQ673913.1	['Eukaryota', 'Metazoa', 'Chordata', 'Craniata', 'Vertebrata', 'Euteleostomi', 'Mammalia', 'Eutheria', 'Euarchontoglires', 'Glires', 'Rodentia', 'Sciurognathi', 'Muroidea', 'Muridae', 'Murinae', 'Rattus']
DQ673912.1	['Eukaryota', 'Metazoa', 'Chordata', 'Craniata', 'Vertebrata', 'Euteleostomi', 'Mammalia', 'Eutheria', 'Euarchontoglires', 'Glires', 'Rodentia', 'Sciurognathi', 'Muroidea', 'Muridae', 'Murinae', 'Rattus']
DQ673911.1	['Eukaryota', 'Metazoa', 'Chordata', 'Craniata', 'Vertebrata', 'Euteleostomi', 'Mammalia', 'Eutheria', 'Euarchontoglires', 'Glires', 'Rodentia', 'Sciurognathi', 'Muroidea', 'Muridae', 'Murinae', 'Rattus']
DQ673910.1	['Eukaryota', 'Metazoa', 'Chordata', 'Craniata', 'Vertebrata', 'Euteleostomi', 'Mammalia', 'Eutheria', 'Euarchontoglires', 'Glires', 'Rodentia', 'Sciurognathi', 'Muroidea', 'Muridae', 'Murinae', 'Rattus']
DQ673909.1	['Eukaryota', 'Metazoa', 'Chordata', 'Craniata', 'Vertebrata', 'Euteleostomi', 'Mammalia', 'Eutheria', 'Euarchontoglires', 'Glires', 'Rodentia', 'Sciurognathi', 'Muroidea', 'Muridae', 'Murinae', 'Rattus']
DQ673908.1	['Eukaryota', 'Metazoa', 'Chordata', 'Craniata', 'Vertebrata', 'Euteleostomi', 'Mammalia', 'Eutheria', 'Euarchontoglires', 'Glires', 'Rodentia', 'Sciurognathi', 'Muroidea', 'Muridae', 'Murinae', 'Rattus']
DQ673907.1	['Eukaryota', 'Metazoa', 'Chordata', 'Craniata', 'Vertebrata', 'Euteleostomi', 'Mammalia', 'Eutheria', 'Euarchontoglires', 'Glires', 'Rodentia', 'Sciurognathi', 'Muroidea', 'Muridae', 'Murinae', 'Rattus']
KX211959.1	['Eukaryota', 'Metazoa', 'Chordata', 'Craniata', 'Vertebrata', 'Euteleostomi', 'Mammalia', 'Eutheria', 'Euarchontoglires', 'Primates', 'Haplorrhini', 'Catarrhini', 'Hominidae', 'Pan']
KX211958.1	['Eukaryota', 'Metazoa', 'Chordata', 'Craniata', 'Vertebrata', 'Euteleostomi', 'Mammalia', 'Eutheria', 'Euarchontoglires', 'Primates', 'Haplorrhini', 'Catarrhini', 'Hominidae', 'Pan']
KX211957.1	['Eukaryota', 'Metazoa', 'Chordata', 'Craniata', 'Vertebrata', 'Euteleostomi', 'Mammalia', 'Eutheria', 'Euarchontoglires', 'Primates', 'Haplorrhini', 'Catarrhini', 'Hominidae', 'Pan']
KX211956.1	['Eukaryota', 'Metazoa', 'Chordata', 'Craniata', 'Vertebrata', 'Euteleostomi', 'Mammalia', 'Eutheria', 'Euarchontoglires', 'Primates', 'Haplorrhini', 'Catarrhini', 'Hominidae', 'Pan']
KX211955.1	['Eukaryota', 'Metazoa', 'Chordata', 'Craniata', 'Vertebrata', 'Euteleostomi', 'Mammalia', 'Eutheria', 'Euarchontoglires', 'Primates', 'Haplorrhini', 'Catarrhini', 'Hominidae', 'Pan']
KX211954.1	['Eukaryota', 'Metazoa', 'Chordata', 'Craniata', 'Vertebrata', 'Euteleostomi', 'Mammalia', 'Eutheria', 'Euarchontoglires', 'Primates', 'Haplorrhini', 'Catarrhini', 'Hominidae', 'Pan']
KX211953.1	['Eukaryota', 'Metazoa', 'Chordata', 'Craniata', 'Vertebrata', 'Euteleostomi', 'Mammalia', 'Eutheria', 'Euarchontoglires', 'Primates', 'Haplorrhini', 'Catarrhini', 'Hominidae', 'Pan']
KX211952.1	['Eukaryota', 'Metazoa', 'Chordata', 'Craniata', 'Vertebrata', 'Euteleostomi', 'Mammalia', 'Eutheria', 'Euarchontoglires', 'Primates', 'Haplorrhini', 'Catarrhini', 'Hominidae', 'Pan']
KX211951.1	['Eukaryota', 'Metazoa', 'Chordata', 'Craniata', 'Vertebrata', 'Euteleostomi', 'Mammalia', 'Eutheria', 'Euarchontoglires', 'Primates', 'Haplorrhini', 'Catarrhini', 'Hominidae', 'Pan']
KX211950.1	['Eukaryota', 'Metazoa', 'Chordata', 'Craniata', 'Vertebrata', 'Euteleostomi', 'Mammalia', 'Eutheria', 'Euarchontoglires', 'Primates', 'Haplorrhini', 'Catarrhini', 'Hominidae', 'Pan']
KX211949.1	['Eukaryota', 'Metazoa', 'Chordata', 'Craniata', 'Vertebrata', 'Euteleostomi', 'Mammalia', 'Eutheria', 'Euarchontoglires', 'Primates', 'Haplorrhini', 'Catarrhini', 'Hominidae', 'Pan']
KX211948.1	['Eukaryota', 'Metazoa', 'Chordata', 'Craniata', 'Vertebrata', 'Euteleostomi', 'Mammalia', 'Eutheria', 'Euarchontoglires', 'Primates', 'Haplorrhini', 'Catarrhini', 'Hominidae', 'Pan']
KX211947.1	['Eukaryota', 'Metazoa', 'Chordata', 'Craniata', 'Vertebrata', 'Euteleostomi', 'Mammalia', 'Eutheria', 'Euarchontoglires', 'Primates', 'Haplorrhini', 'Catarrhini', 'Hominidae', 'Pan']
KX211946.1	['Eukaryota', 'Metazoa', 'Chordata', 'Craniata', 'Vertebrata', 'Euteleostomi', 'Mammalia', 'Eutheria', 'Euarchontoglires', 'Primates', 'Haplorrhini', 'Catarrhini', 'Hominidae', 'Pan']
KX211945.1	['Eukaryota', 'Metazoa', 'Chordata', 'Craniata', 'Vertebrata', 'Euteleostomi', 'Mammalia', 'Eutheria', 'Euarchontoglires', 'Primates', 'Haplorrhini', 'Catarrhini', 'Hominidae', 'Pan']
KX211944.1	['Eukaryota', 'Metazoa', 'Chordata', 'Craniata', 'Vertebrata', 'Euteleostomi', 'Mammalia', 'Eutheria', 'Euarchontoglires', 'Primates', 'Haplorrhini', 'Catarrhini', 'Hominidae', 'Pan']
KX211943.1	['Eukaryota', 'Metazoa', 'Chordata', 'Craniata', 'Vertebrata', 'Euteleostomi', 'Mammalia', 'Eutheria', 'Euarchontoglires', 'Primates', 'Haplorrhini', 'Catarrhini', 'Hominidae', 'Pan']
KX211942.1	['Eukaryota', 'Metazoa', 'Chordata', 'Craniata', 'Vertebrata', 'Euteleostomi', 'Mammalia', 'Eutheria', 'Euarchontoglires', 'Primates', 'Haplorrhini', 'Catarrhini', 'Hominidae', 'Pan']
KX211941.1	['Eukaryota', 'Metazoa', 'Chordata', 'Craniata', 'Vertebrata', 'Euteleostomi', 'Mammalia', 'Eutheria', 'Euarchontoglires', 'Primates', 'Haplorrhini', 'Catarrhini', 'Hominidae', 'Pan']
KX211940.1	['Eukaryota', 'Metazoa', 'Chordata', 'Craniata', 'Vertebrata', 'Euteleostomi', 'Mammalia', 'Eutheria', 'Euarchontoglires', 'Primates', 'Haplorrhini', 'Catarrhini', 'Hominidae', 'Pan']
KX211939.1	['Eukaryota', 'Metazoa', 'Chordata', 'Craniata', 'Vertebrata', 'Euteleostomi', 'Mammalia', 'Eutheria', 'Euarchontoglires', 'Primates', 'Haplorrhini', 'Catarrhini', 'Hominidae', 'Pan']
KX211938.1	['Eukaryota', 'Metazoa', 'Chordata', 'Craniata', 'Vertebrata', 'Euteleostomi', 'Mammalia', 'Eutheria', 'Euarchontoglires', 'Primates', 'Haplorrhini', 'Catarrhini', 'Hominidae', 'Pan']
KX211937.1	['Eukaryota', 'Metazoa', 'Chordata', 'Craniata', 'Vertebrata', 'Euteleostomi', 'Mammalia', 'Eutheria', 'Euarchontoglires', 'Primates', 'Haplorrhini', 'Catarrhini', 'Hominidae', 'Pan']
KX211936.1	['Eukaryota', 'Metazoa', 'Chordata', 'Craniata', 'Vertebrata', 'Euteleostomi', 'Mammalia', 'Eutheria', 'Euarchontoglires', 'Primates', 'Haplorrhini', 'Catarrhini', 'Hominidae', 'Pan']
KX211935.1	['Eukaryota', 'Metazoa', 'Chordata', 'Craniata', 'Vertebrata', 'Euteleostomi', 'Mammalia', 'Eutheria', 'Euarchontoglires', 'Primates', 'Haplorrhini', 'Catarrhini', 'Hominidae', 'Pan']
KX211934.1	['Eukaryota', 'Metazoa', 'Chordata', 'Craniata', 'Vertebrata', 'Euteleostomi', 'Mammalia', 'Eutheria', 'Euarchontoglires', 'Primates', 'Haplorrhini', 'Catarrhini', 'Hominidae', 'Pan']
KX211933.1	['Eukaryota', 'Metazoa', 'Chordata', 'Craniata', 'Vertebrata', 'Euteleostomi', 'Mammalia', 'Eutheria', 'Euarchontoglires', 'Primates', 'Haplorrhini', 'Catarrhini', 'Hominidae', 'Pan']
KX211932.1	['Eukaryota', 'Metazoa', 'Chordata', 'Craniata', 'Vertebrata', 'Euteleostomi', 'Mammalia', 'Eutheria', 'Euarchontoglires', 'Primates', 'Haplorrhini', 'Catarrhini', 'Hominidae', 'Pan']
KX211931.1	['Eukaryota', 'Metazoa', 'Chordata', 'Craniata', 'Vertebrata', 'Euteleostomi', 'Mammalia', 'Eutheria', 'Euarchontoglires', 'Primates', 'Haplorrhini', 'Catarrhini', 'Hominidae', 'Pan']
KX211930.1	['Eukaryota', 'Metazoa', 'Chordata', 'Craniata', 'Vertebrata', 'Euteleostomi', 'Mammalia', 'Eutheria', 'Euarchontoglires', 'Primates', 'Haplorrhini', 'Catarrhini', 'Hominidae', 'Pan']
KX211929.1	['Eukaryota', 'Metazoa', 'Chordata', 'Craniata', 'Vertebrata', 'Euteleostomi', 'Mammalia', 'Eutheria', 'Euarchontoglires', 'Primates', 'Haplorrhini', 'Catarrhini', 'Hominidae', 'Pan']
KX211928.1	['Eukaryota', 'Metazoa', 'Chordata', 'Craniata', 'Vertebrata', 'Euteleostomi', 'Mammalia', 'Eutheria', 'Euarchontoglires', 'Primates', 'Haplorrhini', 'Catarrhini', 'Hominidae', 'Pan']
KU180459.1	['Eukaryota', 'Metazoa', 'Chordata', 'Craniata', 'Vertebrata', 'Euteleostomi', 'Lepidosauria', 'Squamata', 'Bifurcata', 'Unidentata', 'Episquamata', 'Toxicofera', 'Serpentes', 'Colubroidea', 'Colubridae', 'Colubrinae', 'Elaphe']
KU159431.1	['Eukaryota', 'Metazoa', 'Chordata', 'Craniata', 'Vertebrata', 'Chondrichthyes', 'Elasmobranchii', 'Squalimorphii', 'Hexanchiformes', 'Chlamydoselachidae', 'Chlamydoselachus']
NC_021974.1	['Eukaryota', 'Metazoa', 'Chordata', 'Craniata', 'Vertebrata', 'Euteleostomi', 'Mammalia', 'Eutheria', 'Laurasiatheria', 'Cetartiodactyla', 'Cetacea', 'Odontoceti', 'Ziphiidae', 'Mesoplodon']
NC_012570.1	['Eukaryota', 'Metazoa', 'Chordata', 'Craniata', 'Vertebrata', 'Chondrichthyes', 'Elasmobranchii', 'Galeomorphii', 'Galeoidea', 'Orectolobiformes', 'Hemiscylliidae', 'Chiloscyllium']
NC_030368.1	['Eukaryota', 'Metazoa', 'Chordata', 'Craniata', 'Vertebrata', 'Euteleostomi', 'Archelosauria', 'Archosauria', 'Dinosauria', 'Saurischia', 'Theropoda', 'Coelurosauria', 'Aves', 'Neognathae', 'Passeriformes', 'Passeroidea', 'Fringillidae', 'Emberizinae', 'Schoeniclus']
NC_030365.1	['Eukaryota', 'Metazoa', 'Chordata', 'Craniata', 'Vertebrata', 'Euteleostomi', 'Actinopterygii', 'Neopterygii', 'Teleostei', 'Neoteleostei', 'Acanthomorphata', 'Carangaria', 'Pleuronectiformes', 'Pleuronectoidei', 'Bothidae', 'Bothus']
NC_030344.1	['Eukaryota', 'Metazoa', 'Chordata', 'Craniata', 'Vertebrata', 'Euteleostomi', 'Actinopterygii', 'Chondrostei', 'Acipenseriformes', 'Acipenseridae', 'Acipenser']
NC_030327.1	['Eukaryota', 'Metazoa', 'Chordata', 'Craniata', 'Vertebrata', 'Euteleostomi', 'Actinopterygii', 'Chondrostei', 'Acipenseriformes', 'Acipenseridae', 'Scaphirhynchus']
NC_030326.1	['Eukaryota', 'Metazoa', 'Chordata', 'Craniata', 'Vertebrata', 'Euteleostomi', 'Actinopterygii', 'Chondrostei', 'Acipenseriformes', 'Acipenseridae', 'Scaphirhynchus']
NC_030325.1	['Eukaryota', 'Metazoa', 'Chordata', 'Craniata', 'Vertebrata', 'Euteleostomi', 'Actinopterygii', 'Chondrostei', 'Acipenseriformes', 'Acipenseridae', 'Acipenser']
NC_030324.1	['Eukaryota', 'Metazoa', 'Chordata', 'Craniata', 'Vertebrata', 'Euteleostomi', 'Actinopterygii', 'Chondrostei', 'Acipenseriformes', 'Acipenseridae', 'Scaphirhynchus']
NC_022446.1	['Eukaryota', 'Metazoa', 'Chordata', 'Craniata', 'Vertebrata', 'Euteleostomi', 'Actinopterygii', 'Neopterygii', 'Teleostei', 'Neoteleostei', 'Acanthomorphata', 'Carangaria', 'Pleuronectiformes', 'Pleuronectoidei', 'Bothidae', 'Crossorhombus']
NC_008131.1	['Eukaryota', 'Metazoa', 'Chordata', 'Craniata', 'Vertebrata', 'Euteleostomi', 'Actinopterygii', 'Neopterygii', 'Holostei', 'Semionotiformes', 'Lepisosteidae', 'Atractosteus']
NC_021001.1	['Eukaryota', 'Metazoa', 'Chordata', 'Craniata', 'Vertebrata', 'Euteleostomi', 'Amphibia', 'Batrachia', 'Caudata', 'Cryptobranchoidea', 'Hynobiidae', 'Pseudohynobius']
NC_026217.1	['Eukaryota', 'Metazoa', 'Chordata', 'Craniata', 'Vertebrata', 'Euteleostomi', 'Actinopterygii', 'Neopterygii', 'Teleostei', 'Ostariophysi', 'Cypriniformes', 'Cyprinidae', 'Labeo']
NC_020097.1	['Eukaryota', 'Metazoa', 'Chordata', 'Craniata', 'Vertebrata', 'Euteleostomi', 'Actinopterygii', 'Neopterygii', 'Teleostei', 'Ostariophysi', 'Cypriniformes', 'Cyprinidae', 'Puntius']
NC_020096.1	['Eukaryota', 'Metazoa', 'Chordata', 'Craniata', 'Vertebrata', 'Euteleostomi', 'Actinopterygii', 'Neopterygii', 'Teleostei', 'Ostariophysi', 'Cypriniformes', 'Cyprinidae', 'Puntius']
NC_020032.1	['Eukaryota', 'Metazoa', 'Chordata', 'Craniata', 'Vertebrata', 'Euteleostomi', 'Actinopterygii', 'Neopterygii', 'Teleostei', 'Neoteleostei', 'Acanthomorphata', 'Carangaria', 'Pleuronectiformes', 'Psettodoidei', 'Psettodidae', 'Psettodes']
NC_014581.1	['Eukaryota', 'Metazoa', 'Chordata', 'Craniata', 'Vertebrata', 'Euteleostomi', 'Amphibia', 'Batrachia', 'Anura', 'Neobatrachia', 'Ranoidea', 'Dicroglossidae', 'Dicroglossinae', 'Hoplobatrachus']
NC_013436.1	['Eukaryota', 'Metazoa', 'Chordata', 'Craniata', 'Vertebrata', 'Euteleostomi', 'Actinopterygii', 'Neopterygii', 'Teleostei', 'Anguilliformes', 'Serrivomeridae', 'Serrivomer']
NC_011361.1	['Eukaryota', 'Metazoa', 'Chordata', 'Craniata', 'Vertebrata', 'Euteleostomi', 'Actinopterygii', 'Neopterygii', 'Teleostei', 'Neoteleostei', 'Acanthomorphata', 'Eupercaria', 'Centrarchiformes', 'Centrarchoidei', 'Centrarchidae', 'Micropterus']
NC_011210.1	['Eukaryota', 'Metazoa', 'Chordata', 'Craniata', 'Vertebrata', 'Euteleostomi', 'Actinopterygii', 'Neopterygii', 'Teleostei', 'Ostariophysi', 'Cypriniformes', 'Psilorhynchidae', 'Psilorhynchus']
NC_004447.2	['Eukaryota', 'Metazoa', 'Chordata', 'Tunicata', 'Ascidiacea', 'Enterogona', 'Phlebobranchia', 'Cionidae', 'Ciona']
NC_005317.1	['Eukaryota', 'Metazoa', 'Chordata', 'Craniata', 'Vertebrata', 'Euteleostomi', 'Actinopterygii', 'Neopterygii', 'Teleostei', 'Neoteleostei', 'Acanthomorphata', 'Pelagiaria', 'Scombriformes', 'Scombridae', 'Thunnus']
NC_005316.1	['Eukaryota', 'Metazoa', 'Chordata', 'Craniata', 'Vertebrata', 'Euteleostomi', 'Actinopterygii', 'Neopterygii', 'Teleostei', 'Neoteleostei', 'Acanthomorphata', 'Pelagiaria', 'Scombriformes', 'Scombridae', 'Katsuwonus']
KU321569.1	['Eukaryota', 'Metazoa', 'Chordata', 'Craniata', 'Vertebrata', 'Euteleostomi', 'Actinopterygii', 'Chondrostei', 'Acipenseriformes', 'Acipenseridae', 'Acipenser']
KU321568.1	['Eukaryota', 'Metazoa', 'Chordata', 'Craniata', 'Vertebrata', 'Euteleostomi', 'Actinopterygii', 'Chondrostei', 'Acipenseriformes', 'Acipenseridae', 'Acipenser']
NC_030210.1	['Eukaryota', 'Metazoa', 'Chordata', 'Craniata', 'Vertebrata', 'Euteleostomi', 'Lepidosauria', 'Squamata', 'Bifurcata', 'Unidentata', 'Episquamata', 'Toxicofera', 'Serpentes', 'Colubroidea', 'Colubridae', 'Natricinae', 'Rhabdophis']
NC_030184.1	['Eukaryota', 'Metazoa', 'Chordata', 'Craniata', 'Vertebrata', 'Euteleostomi', 'Mammalia', 'Eutheria', 'Euarchontoglires', 'Glires', 'Rodentia', 'Hystricognathi', 'Laonastidae', 'Laonastes']
NC_030010.1	['Eukaryota', 'Metazoa', 'Chordata', 'Craniata', 'Vertebrata', 'Euteleostomi', 'Actinopterygii', 'Neopterygii', 'Teleostei', 'Neoteleostei', 'Acanthomorphata', 'Carangaria', 'Istiophoriformes', 'Kjikia']
NC_030009.1	['Eukaryota', 'Metazoa', 'Chordata', 'Craniata', 'Vertebrata', 'Euteleostomi', 'Actinopterygii', 'Neopterygii', 'Teleostei', 'Neoteleostei', 'Acanthomorphata', 'Carangaria', 'Istiophoriformes', 'Tetrapturus']
NC_030008.1	['Eukaryota', 'Metazoa', 'Chordata', 'Craniata', 'Vertebrata', 'Euteleostomi', 'Actinopterygii', 'Neopterygii', 'Teleostei', 'Neoteleostei', 'Acanthomorphata', 'Carangaria', 'Istiophoriformes', 'Tetrapturus']
NC_030007.1	['Eukaryota', 'Metazoa', 'Chordata', 'Craniata', 'Vertebrata', 'Euteleostomi', 'Actinopterygii', 'Neopterygii', 'Teleostei', 'Neoteleostei', 'Acanthomorphata', 'Carangaria', 'Istiophoriformes', 'Tetrapturus']
NC_030006.1	['Eukaryota', 'Metazoa', 'Chordata', 'Craniata', 'Vertebrata', 'Euteleostomi', 'Actinopterygii', 'Neopterygii', 'Teleostei', 'Neoteleostei', 'Acanthomorphata', 'Carangaria', 'Istiophoriformes', 'Makaira']
KJ813903.1	['Eukaryota', 'Metazoa', 'Chordata', 'Craniata', 'Vertebrata', 'Euteleostomi', 'Archelosauria', 'Archosauria', 'Dinosauria', 'Saurischia', 'Theropoda', 'Coelurosauria', 'Aves', 'Neognathae', 'Passeriformes', 'Passeroidea', 'Fringillidae', 'Emberizinae', 'Schoeniclus']
KU985086.1	['Eukaryota', 'Metazoa', 'Chordata', 'Craniata', 'Vertebrata', 'Euteleostomi', 'Actinopterygii', 'Chondrostei', 'Acipenseriformes', 'Polyodontidae', 'Polyodon']
KU985085.1	['Eukaryota', 'Metazoa', 'Chordata', 'Craniata', 'Vertebrata', 'Euteleostomi', 'Actinopterygii', 'Chondrostei', 'Acipenseriformes', 'Polyodontidae', 'Polyodon']
KU985084.1	['Eukaryota', 'Metazoa', 'Chordata', 'Craniata', 'Vertebrata', 'Euteleostomi', 'Actinopterygii', 'Chondrostei', 'Acipenseriformes', 'Acipenseridae', 'Acipenser']
KU985083.1	['Eukaryota', 'Metazoa', 'Chordata', 'Craniata', 'Vertebrata', 'Euteleostomi', 'Actinopterygii', 'Chondrostei', 'Acipenseriformes', 'Acipenseridae', 'Acipenser']
KU985082.1	['Eukaryota', 'Metazoa', 'Chordata', 'Craniata', 'Vertebrata', 'Euteleostomi', 'Actinopterygii', 'Chondrostei', 'Acipenseriformes', 'Acipenseridae', 'Acipenser']
KU985081.1	['Eukaryota', 'Metazoa', 'Chordata', 'Craniata', 'Vertebrata', 'Euteleostomi', 'Actinopterygii', 'Chondrostei', 'Acipenseriformes', 'Acipenseridae', 'Acipenser']
KU985080.1	['Eukaryota', 'Metazoa', 'Chordata', 'Craniata', 'Vertebrata', 'Euteleostomi', 'Actinopterygii', 'Chondrostei', 'Acipenseriformes', 'Acipenseridae', 'Scaphirhynchus']
KU985079.1	['Eukaryota', 'Metazoa', 'Chordata', 'Craniata', 'Vertebrata', 'Euteleostomi', 'Actinopterygii', 'Chondrostei', 'Acipenseriformes', 'Acipenseridae', 'Scaphirhynchus']
KU985078.1	['Eukaryota', 'Metazoa', 'Chordata', 'Craniata', 'Vertebrata', 'Euteleostomi', 'Actinopterygii', 'Chondrostei', 'Acipenseriformes', 'Acipenseridae', 'Scaphirhynchus']
KU985077.1	['Eukaryota', 'Metazoa', 'Chordata', 'Craniata', 'Vertebrata', 'Euteleostomi', 'Actinopterygii', 'Chondrostei', 'Acipenseriformes', 'Acipenseridae', 'Scaphirhynchus']
KU985076.1	['Eukaryota', 'Metazoa', 'Chordata', 'Craniata', 'Vertebrata', 'Euteleostomi', 'Actinopterygii', 'Chondrostei', 'Acipenseriformes', 'Acipenseridae', 'Scaphirhynchus']
KU985075.1	['Eukaryota', 'Metazoa', 'Chordata', 'Craniata', 'Vertebrata', 'Euteleostomi', 'Actinopterygii', 'Chondrostei', 'Acipenseriformes', 'Acipenseridae', 'Scaphirhynchus']
KU985074.1	['Eukaryota', 'Metazoa', 'Chordata', 'Craniata', 'Vertebrata', 'Euteleostomi', 'Actinopterygii', 'Chondrostei', 'Acipenseriformes', 'Acipenseridae', 'Acipenser']
KU985073.1	['Eukaryota', 'Metazoa', 'Chordata', 'Craniata', 'Vertebrata', 'Euteleostomi', 'Actinopterygii', 'Chondrostei', 'Acipenseriformes', 'Acipenseridae', 'Acipenser']
KU985072.1	['Eukaryota', 'Metazoa', 'Chordata', 'Craniata', 'Vertebrata', 'Euteleostomi', 'Actinopterygii', 'Chondrostei', 'Acipenseriformes', 'Acipenseridae', 'Scaphirhynchus']
KU985071.1	['Eukaryota', 'Metazoa', 'Chordata', 'Craniata', 'Vertebrata', 'Euteleostomi', 'Actinopterygii', 'Chondrostei', 'Acipenseriformes', 'Acipenseridae', 'Scaphirhynchus']
KU985070.1	['Eukaryota', 'Metazoa', 'Chordata', 'Craniata', 'Vertebrata', 'Euteleostomi', 'Actinopterygii', 'Chondrostei', 'Acipenseriformes', 'Acipenseridae', 'Acipenser']
KU985069.1	['Eukaryota', 'Metazoa', 'Chordata', 'Craniata', 'Vertebrata', 'Euteleostomi', 'Actinopterygii', 'Chondrostei', 'Acipenseriformes', 'Acipenseridae', 'Scaphirhynchus']
KJ433563.1	['Eukaryota', 'Metazoa', 'Chordata', 'Craniata', 'Vertebrata', 'Euteleostomi', 'Actinopterygii', 'Neopterygii', 'Teleostei', 'Neoteleostei', 'Acanthomorphata', 'Carangaria', 'Pleuronectiformes', 'Pleuronectoidei', 'Bothidae', 'Bothus']
KT364276.1	['Eukaryota', 'Metazoa', 'Chordata', 'Craniata', 'Vertebrata', 'Euteleostomi', 'Mammalia', 'Eutheria', 'Euarchontoglires', 'Primates', 'Haplorrhini', 'Catarrhini', 'Hominidae', 'Homo']
KJ866486.1	['Eukaryota', 'Metazoa', 'Chordata', 'Craniata', 'Vertebrata', 'Euteleostomi', 'Actinopterygii', 'Neopterygii', 'Teleostei', 'Protacanthopterygii', 'Salmoniformes', 'Salmonidae', 'Thymallinae', 'Thymallus']
KJ866484.1	['Eukaryota', 'Metazoa', 'Chordata', 'Craniata', 'Vertebrata', 'Euteleostomi', 'Actinopterygii', 'Neopterygii', 'Teleostei', 'Protacanthopterygii', 'Salmoniformes', 'Salmonidae', 'Thymallinae', 'Thymallus']
KJ866483.1	['Eukaryota', 'Metazoa', 'Chordata', 'Craniata', 'Vertebrata', 'Euteleostomi', 'Actinopterygii', 'Neopterygii', 'Teleostei', 'Protacanthopterygii', 'Salmoniformes', 'Salmonidae', 'Thymallinae', 'Thymallus']
KJ866482.1	['Eukaryota', 'Metazoa', 'Chordata', 'Craniata', 'Vertebrata', 'Euteleostomi', 'Actinopterygii', 'Neopterygii', 'Teleostei', 'Protacanthopterygii', 'Salmoniformes', 'Salmonidae', 'Thymallinae', 'Thymallus']
DQ409327.1	['Eukaryota', 'Metazoa', 'Chordata', 'Craniata', 'Vertebrata', 'Euteleostomi', 'Mammalia', 'Eutheria', 'Laurasiatheria', 'Cetartiodactyla', 'Suina', 'Suidae', 'Phacochoerus']
DQ207755.1	['Eukaryota', 'Metazoa', 'Chordata', 'Craniata', 'Vertebrata', 'Euteleostomi', 'Mammalia', 'Eutheria', 'Laurasiatheria', 'Cetartiodactyla', 'Suina', 'Suidae', 'Sus']
AY584828.1	['Eukaryota', 'Metazoa', 'Chordata', 'Craniata', 'Vertebrata', 'Euteleostomi', 'Mammalia', 'Eutheria', 'Laurasiatheria', 'Perissodactyla', 'Equidae', 'Equus']
KU833245.1	['Eukaryota', 'Metazoa', 'Chordata', 'Craniata', 'Vertebrata', 'Euteleostomi', 'Lepidosauria', 'Squamata', 'Bifurcata', 'Unidentata', 'Episquamata', 'Toxicofera', 'Serpentes', 'Colubroidea', 'Colubridae', 'Colubrinae', 'Pituophis']
NC_027661.1	['Eukaryota', 'Metazoa', 'Chordata', 'Craniata', 'Vertebrata', 'Euteleostomi', 'Actinopterygii', 'Neopterygii', 'Teleostei', 'Ostariophysi', 'Siluriformes', 'Clariidae', 'Clarias']
KU641019.1	['Eukaryota', 'Metazoa', 'Chordata', 'Craniata', 'Vertebrata', 'Euteleostomi', 'Lepidosauria', 'Squamata', 'Bifurcata', 'Unidentata', 'Episquamata', 'Toxicofera', 'Serpentes', 'Colubroidea', 'Colubridae', 'Natricinae', 'Rhabdophis']
KU870466.1	['Eukaryota', 'Metazoa', 'Chordata', 'Craniata', 'Vertebrata', 'Euteleostomi', 'Actinopterygii', 'Neopterygii', 'Teleostei', 'Ostariophysi', 'Cypriniformes', 'Cyprinidae', 'Tor']
KU940257.1	['Eukaryota', 'Metazoa', 'Chordata', 'Craniata', 'Vertebrata', 'Euteleostomi', 'Mammalia', 'Eutheria', 'Euarchontoglires', 'Glires', 'Rodentia', 'Hystricognathi', 'Laonastidae', 'Laonastes']
KU940256.1	['Eukaryota', 'Metazoa', 'Chordata', 'Craniata', 'Vertebrata', 'Euteleostomi', 'Mammalia', 'Eutheria', 'Euarchontoglires', 'Glires', 'Rodentia', 'Hystricognathi', 'Laonastidae', 'Laonastes']
KU940255.1	['Eukaryota', 'Metazoa', 'Chordata', 'Craniata', 'Vertebrata', 'Euteleostomi', 'Mammalia', 'Eutheria', 'Euarchontoglires', 'Glires', 'Rodentia', 'Hystricognathi', 'Laonastidae', 'Laonastes']
KU940254.1	['Eukaryota', 'Metazoa', 'Chordata', 'Craniata', 'Vertebrata', 'Euteleostomi', 'Mammalia', 'Eutheria', 'Euarchontoglires', 'Glires', 'Rodentia', 'Hystricognathi', 'Laonastidae', 'Laonastes']
KU940253.1	['Eukaryota', 'Metazoa', 'Chordata', 'Craniata', 'Vertebrata', 'Euteleostomi', 'Mammalia', 'Eutheria', 'Euarchontoglires', 'Glires', 'Rodentia', 'Hystricognathi', 'Laonastidae', 'Laonastes']
KT001082.1	['Eukaryota', 'Metazoa', 'Chordata', 'Craniata', 'Vertebrata', 'Euteleostomi', 'Actinopterygii', 'Neopterygii', 'Teleostei', 'Ostariophysi', 'Siluriformes', 'Clariidae', 'Clarias']
KT965278.1	['Eukaryota', 'Metazoa', 'Chordata', 'Craniata', 'Vertebrata', 'Euteleostomi', 'Mammalia', 'Eutheria', 'Laurasiatheria', 'Cetartiodactyla', 'Suina', 'Suidae', 'Sus']
KU605633.1	['Eukaryota', 'Metazoa', 'Chordata', 'Craniata', 'Vertebrata', 'Euteleostomi', 'Actinopterygii', 'Neopterygii', 'Teleostei', 'Neoteleostei', 'Acanthomorphata', 'Ovalentaria', 'Atherinomorphae', 'Beloniformes', 'Belonidae', 'Tylosurus']
KR349363.1	['Eukaryota', 'Metazoa', 'Chordata', 'Craniata', 'Vertebrata', 'Euteleostomi', 'Mammalia', 'Eutheria', 'Laurasiatheria', 'Cetartiodactyla', 'Ruminantia', 'Pecora', 'Bovidae', 'Caprinae', 'Capra']
NC_029939.1	['Eukaryota', 'Metazoa', 'Chordata', 'Craniata', 'Vertebrata', 'Euteleostomi', 'Mammalia', 'Eutheria', 'Laurasiatheria', 'Chiroptera', 'Microchiroptera', 'Vespertilionidae', 'Hypsugo']
NC_029888.1	['Eukaryota', 'Metazoa', 'Chordata', 'Craniata', 'Vertebrata', 'Euteleostomi', 'Mammalia', 'Eutheria', 'Euarchontoglires', 'Glires', 'Rodentia', 'Sciurognathi', 'Muroidea', 'Muridae', 'Murinae', 'Rattus']
NC_029846.1	['Eukaryota', 'Metazoa', 'Chordata', 'Craniata', 'Vertebrata', 'Euteleostomi', 'Archelosauria', 'Archosauria', 'Dinosauria', 'Saurischia', 'Theropoda', 'Coelurosauria', 'Aves', 'Neognathae', 'Falconiformes', 'Falconidae', 'Falco']
NC_029843.1	['Eukaryota', 'Metazoa', 'Chordata', 'Craniata', 'Vertebrata', 'Chondrichthyes', 'Elasmobranchii', 'Galeomorphii', 'Galeoidea', 'Carcharhiniformes', 'Carcharhinidae', 'Loxodon']
KU315127.1	['Eukaryota', 'Metazoa', 'Chordata', 'Craniata', 'Vertebrata', 'Euteleostomi', 'Actinopterygii', 'Neopterygii', 'Teleostei', 'Neoteleostei', 'Acanthomorphata', 'Carangaria', 'Istiophoriformes', 'Kjikia']
KU315126.1	['Eukaryota', 'Metazoa', 'Chordata', 'Craniata', 'Vertebrata', 'Euteleostomi', 'Actinopterygii', 'Neopterygii', 'Teleostei', 'Neoteleostei', 'Acanthomorphata', 'Carangaria', 'Istiophoriformes', 'Kjikia']
KU315125.1	['Eukaryota', 'Metazoa', 'Chordata', 'Craniata', 'Vertebrata', 'Euteleostomi', 'Actinopterygii', 'Neopterygii', 'Teleostei', 'Neoteleostei', 'Acanthomorphata', 'Carangaria', 'Istiophoriformes', 'Tetrapturus']
KU315124.1	['Eukaryota', 'Metazoa', 'Chordata', 'Craniata', 'Vertebrata', 'Euteleostomi', 'Actinopterygii', 'Neopterygii', 'Teleostei', 'Neoteleostei', 'Acanthomorphata', 'Carangaria', 'Istiophoriformes', 'Istiophorus']
KU315123.1	['Eukaryota', 'Metazoa', 'Chordata', 'Craniata', 'Vertebrata', 'Euteleostomi', 'Actinopterygii', 'Neopterygii', 'Teleostei', 'Neoteleostei', 'Acanthomorphata', 'Carangaria', 'Istiophoriformes', 'Tetrapturus']
KU315122.1	['Eukaryota', 'Metazoa', 'Chordata', 'Craniata', 'Vertebrata', 'Euteleostomi', 'Actinopterygii', 'Neopterygii', 'Teleostei', 'Neoteleostei', 'Acanthomorphata', 'Carangaria', 'Istiophoriformes', 'Tetrapturus']
KU315121.1	['Eukaryota', 'Metazoa', 'Chordata', 'Craniata', 'Vertebrata', 'Euteleostomi', 'Actinopterygii', 'Neopterygii', 'Teleostei', 'Neoteleostei', 'Acanthomorphata', 'Carangaria', 'Istiophoriformes', 'Tetrapturus']
KU315120.1	['Eukaryota', 'Metazoa', 'Chordata', 'Craniata', 'Vertebrata', 'Euteleostomi', 'Actinopterygii', 'Neopterygii', 'Teleostei', 'Neoteleostei', 'Acanthomorphata', 'Carangaria', 'Istiophoriformes', 'Makaira']
NC_029752.1	['Eukaryota', 'Metazoa', 'Chordata', 'Craniata', 'Vertebrata', 'Euteleostomi', 'Actinopterygii', 'Neopterygii', 'Teleostei', 'Ostariophysi', 'Cypriniformes', 'Cyprinidae', 'Megalobrama']
NC_029740.1	['Eukaryota', 'Metazoa', 'Chordata', 'Craniata', 'Vertebrata', 'Euteleostomi', 'Actinopterygii', 'Neopterygii', 'Teleostei', 'Neoteleostei', 'Acanthomorphata', 'Ovalentaria', 'Cichlomorphae', 'Cichliformes', 'Cichlidae', 'African cichlids', 'Pseudocrenilabrinae', 'Haplochromini', 'Mylochromis']
NC_029730.1	['Eukaryota', 'Metazoa', 'Chordata', 'Craniata', 'Vertebrata', 'Euteleostomi', 'Actinopterygii', 'Neopterygii', 'Teleostei', 'Neoteleostei', 'Acanthomorphata', 'Ovalentaria', 'Atherinomorphae', 'Beloniformes', 'Exocoetidae', 'Cheilopogon']
NC_029729.1	['Eukaryota', 'Metazoa', 'Chordata', 'Craniata', 'Vertebrata', 'Euteleostomi', 'Actinopterygii', 'Neopterygii', 'Teleostei', 'Neoteleostei', 'Acanthomorphata', 'Ovalentaria', 'Atherinomorphae', 'Beloniformes', 'Exocoetidae', 'Cheilopogon']
NC_029728.1	['Eukaryota', 'Metazoa', 'Chordata', 'Craniata', 'Vertebrata', 'Euteleostomi', 'Actinopterygii', 'Neopterygii', 'Teleostei', 'Neoteleostei', 'Acanthomorphata', 'Ovalentaria', 'Atherinomorphae', 'Beloniformes', 'Exocoetidae', 'Cheilopogon']
KU341409.1	['Eukaryota', 'Metazoa', 'Chordata', 'Craniata', 'Vertebrata', 'Euteleostomi', 'Actinopterygii', 'Neopterygii', 'Teleostei', 'Neoteleostei', 'Acanthomorphata', 'Eupercaria', 'Perciformes', 'Notothenioidei', 'Channichthyidae', 'Chionodraco']
KT380130.1	['Eukaryota', 'Metazoa', 'Chordata', 'Craniata', 'Vertebrata', 'Euteleostomi', 'Mammalia', 'Eutheria', 'Laurasiatheria', 'Chiroptera', 'Microchiroptera', 'Vespertilionidae', 'Hypsugo']
KT347599.1	['Eukaryota', 'Metazoa', 'Chordata', 'Craniata', 'Vertebrata', 'Chondrichthyes', 'Elasmobranchii', 'Galeomorphii', 'Galeoidea', 'Carcharhiniformes', 'Carcharhinidae', 'Loxodon']
KR349175.1	['Eukaryota', 'Metazoa', 'Chordata', 'Craniata', 'Vertebrata', 'Euteleostomi', 'Actinopterygii', 'Neopterygii', 'Teleostei', 'Ostariophysi', 'Cypriniformes', 'Cobitidae', 'Cobitinae', 'Paramisgurnus']
KP876560.1	['Eukaryota', 'Metazoa', 'Chordata', 'Craniata', 'Vertebrata', 'Euteleostomi', 'Mammalia', 'Eutheria', 'Euarchontoglires', 'Glires', 'Rodentia', 'Sciurognathi', 'Muroidea', 'Muridae', 'Murinae', 'Rattus']
KM251414.1	['Eukaryota', 'Metazoa', 'Chordata', 'Craniata', 'Vertebrata', 'Euteleostomi', 'Archelosauria', 'Archosauria', 'Dinosauria', 'Saurischia', 'Theropoda', 'Coelurosauria', 'Aves', 'Neognathae', 'Falconiformes', 'Falconidae', 'Falco']
KJ631624.1	['Eukaryota', 'Metazoa', 'Chordata', 'Craniata', 'Vertebrata', 'Euteleostomi', 'Archelosauria', 'Archosauria', 'Dinosauria', 'Saurischia', 'Theropoda', 'Coelurosauria', 'Aves', 'Neognathae', 'Charadriiformes', 'Laridae', 'Saundersilarus']
KU056478.1	['Eukaryota', 'Metazoa', 'Chordata', 'Craniata', 'Vertebrata', 'Euteleostomi', 'Actinopterygii', 'Neopterygii', 'Teleostei', 'Neoteleostei', 'Acanthomorphata', 'Ovalentaria', 'Cichlomorphae', 'Cichliformes', 'Cichlidae', 'African cichlids', 'Pseudocrenilabrinae', 'Haplochromini', 'Mylochromis']
KU360729.1	['Eukaryota', 'Metazoa', 'Chordata', 'Craniata', 'Vertebrata', 'Euteleostomi', 'Actinopterygii', 'Neopterygii', 'Teleostei', 'Neoteleostei', 'Acanthomorphata', 'Ovalentaria', 'Atherinomorphae', 'Beloniformes', 'Exocoetidae', 'Cheilopogon']
KU360728.1	['Eukaryota', 'Metazoa', 'Chordata', 'Craniata', 'Vertebrata', 'Euteleostomi', 'Actinopterygii', 'Neopterygii', 'Teleostei', 'Neoteleostei', 'Acanthomorphata', 'Ovalentaria', 'Atherinomorphae', 'Beloniformes', 'Exocoetidae', 'Cheilopogon']
KU360727.1	['Eukaryota', 'Metazoa', 'Chordata', 'Craniata', 'Vertebrata', 'Euteleostomi', 'Actinopterygii', 'Neopterygii', 'Teleostei', 'Neoteleostei', 'Acanthomorphata', 'Ovalentaria', 'Atherinomorphae', 'Beloniformes', 'Exocoetidae', 'Cheilopogon']
NC_029493.1	['Eukaryota', 'Metazoa', 'Chordata', 'Craniata', 'Vertebrata', 'Chondrichthyes', 'Elasmobranchii', 'Galeomorphii', 'Galeoidea', 'Orectolobiformes', 'Ginglymostomatidae', 'Nebrius']
NC_029482.1	['Eukaryota', 'Metazoa', 'Chordata', 'Craniata', 'Vertebrata', 'Euteleostomi', 'Archelosauria', 'Archosauria', 'Dinosauria', 'Saurischia', 'Theropoda', 'Coelurosauria', 'Aves', 'Neognathae', 'Passeriformes', 'Certhiidae', 'Troglodytinae', 'Campylorhynchus']
NC_029474.1	['Eukaryota', 'Metazoa', 'Chordata', 'Craniata', 'Vertebrata', 'Euteleostomi', 'Actinopterygii', 'Neopterygii', 'Teleostei', 'Neoteleostei', 'Acanthomorphata', 'Eupercaria', 'Perciformes', 'Cottioidei', 'Gasterosteales', 'Gasterosteidae', 'Pungitius']
NC_029473.1	['Eukaryota', 'Metazoa', 'Chordata', 'Craniata', 'Vertebrata', 'Euteleostomi', 'Actinopterygii', 'Neopterygii', 'Teleostei', 'Neoteleostei', 'Acanthomorphata', 'Eupercaria', 'Perciformes', 'Cottioidei', 'Gasterosteales', 'Gasterosteidae', 'Pungitius']
NC_029426.1	['Eukaryota', 'Metazoa', 'Chordata', 'Craniata', 'Vertebrata', 'Euteleostomi', 'Actinopterygii', 'Neopterygii', 'Teleostei', 'Ostariophysi', 'Cypriniformes', 'Cyprinidae', 'Leuciscus']
NC_029425.1	['Eukaryota', 'Metazoa', 'Chordata', 'Craniata', 'Vertebrata', 'Euteleostomi', 'Actinopterygii', 'Neopterygii', 'Teleostei', 'Ostariophysi', 'Cypriniformes', 'Cyprinidae', 'Leuciscus']
NC_029353.1	['Eukaryota', 'Metazoa', 'Chordata', 'Craniata', 'Vertebrata', 'Euteleostomi', 'Actinopterygii', 'Neopterygii', 'Teleostei', 'Neoteleostei', 'Acanthomorphata', 'Eupercaria', 'Lutjanidae', 'Lutjanus']
NC_029345.1	['Eukaryota', 'Metazoa', 'Chordata', 'Craniata', 'Vertebrata', 'Euteleostomi', 'Amphibia', 'Batrachia', 'Caudata', 'Salamandroidea', 'Salamandridae', 'Pleurodelinae', 'Pachytriton']
NC_029250.1	['Eukaryota', 'Metazoa', 'Chordata', 'Craniata', 'Vertebrata', 'Euteleostomi', 'Amphibia', 'Batrachia', 'Anura', 'Neobatrachia', 'Ranoidea', 'Ranidae', 'Amolops']
NC_029201.1	['Eukaryota', 'Metazoa', 'Chordata', 'Craniata', 'Vertebrata', 'Euteleostomi', 'Amphibia', 'Batrachia', 'Anura', 'Neobatrachia', 'Ranoidea', 'Ranidae', 'Pelophylax']
NC_029200.1	['Eukaryota', 'Metazoa', 'Chordata', 'Craniata', 'Vertebrata', 'Euteleostomi', 'Amphibia', 'Batrachia', 'Anura', 'Neobatrachia', 'Ranoidea', 'Ranidae', 'Pelophylax']
NC_029199.1	['Eukaryota', 'Metazoa', 'Chordata', 'Craniata', 'Vertebrata', 'Euteleostomi', 'Amphibia', 'Batrachia', 'Anura', 'Neobatrachia', 'Ranoidea', 'Ranidae', 'Pelophylax']
NC_029198.1	['Eukaryota', 'Metazoa', 'Chordata', 'Craniata', 'Vertebrata', 'Euteleostomi', 'Amphibia', 'Batrachia', 'Anura', 'Neobatrachia', 'Ranoidea', 'Ranidae', 'Pelophylax']
NC_029197.1	['Eukaryota', 'Metazoa', 'Chordata', 'Craniata', 'Vertebrata', 'Euteleostomi', 'Amphibia', 'Batrachia', 'Anura', 'Neobatrachia', 'Ranoidea', 'Ranidae', 'Pelophylax']
NC_029196.1	['Eukaryota', 'Metazoa', 'Chordata', 'Craniata', 'Vertebrata', 'Euteleostomi', 'Amphibia', 'Batrachia', 'Anura', 'Neobatrachia', 'Ranoidea', 'Ranidae', 'Pelophylax']
NC_029156.1	['Eukaryota', 'Metazoa', 'Chordata', 'Craniata', 'Vertebrata', 'Euteleostomi', 'Actinopterygii', 'Neopterygii', 'Teleostei', 'Stomiatii', 'Osmeriformes', 'Salanx']
NC_029153.1	['Eukaryota', 'Metazoa', 'Chordata', 'Craniata', 'Vertebrata', 'Euteleostomi', 'Lepidosauria', 'Squamata', 'Bifurcata', 'Unidentata', 'Episquamata', 'Toxicofera', 'Serpentes', 'Colubroidea', 'Colubridae', 'Colubrinae', 'Lycodon']
NC_029152.1	['Eukaryota', 'Metazoa', 'Chordata', 'Craniata', 'Vertebrata', 'Euteleostomi', 'Actinopterygii', 'Neopterygii', 'Teleostei', 'Neoteleostei', 'Acanthomorphata', 'Pelagiaria', 'Scombriformes', 'Stromateidae', 'Pampus']
KT852575.1	['Eukaryota', 'Metazoa', 'Chordata', 'Craniata', 'Vertebrata', 'Chondrichthyes', 'Elasmobranchii', 'Galeomorphii', 'Galeoidea', 'Orectolobiformes', 'Ginglymostomatidae', 'Nebrius']
KU057376.1	['Eukaryota', 'Metazoa', 'Chordata', 'Craniata', 'Vertebrata', 'Euteleostomi', 'Archelosauria', 'Archosauria', 'Dinosauria', 'Saurischia', 'Theropoda', 'Coelurosauria', 'Aves', 'Neognathae', 'Passeriformes', 'Certhiidae', 'Troglodytinae', 'Campylorhynchus']
KU159666.1	['Eukaryota', 'Metazoa', 'Chordata', 'Craniata', 'Vertebrata', 'Euteleostomi', 'Actinopterygii', 'Neopterygii', 'Teleostei', 'Neoteleostei', 'Acanthomorphata', 'Carangaria', 'Carangiformes', 'Carangidae', 'Selaroides']
KT989571.1	['Eukaryota', 'Metazoa', 'Chordata', 'Craniata', 'Vertebrata', 'Euteleostomi', 'Actinopterygii', 'Neopterygii', 'Teleostei', 'Neoteleostei', 'Acanthomorphata', 'Eupercaria', 'Perciformes', 'Cottioidei', 'Gasterosteales', 'Gasterosteidae', 'Pungitius']
KT989570.1	['Eukaryota', 'Metazoa', 'Chordata', 'Craniata', 'Vertebrata', 'Euteleostomi', 'Actinopterygii', 'Neopterygii', 'Teleostei', 'Neoteleostei', 'Acanthomorphata', 'Eupercaria', 'Perciformes', 'Cottioidei', 'Gasterosteales', 'Gasterosteidae', 'Pungitius']
KT989569.1	['Eukaryota', 'Metazoa', 'Chordata', 'Craniata', 'Vertebrata', 'Euteleostomi', 'Actinopterygii', 'Neopterygii', 'Teleostei', 'Neoteleostei', 'Acanthomorphata', 'Eupercaria', 'Perciformes', 'Cottioidei', 'Gasterosteales', 'Gasterosteidae', 'Pungitius']
KT989568.1	['Eukaryota', 'Metazoa', 'Chordata', 'Craniata', 'Vertebrata', 'Euteleostomi', 'Actinopterygii', 'Neopterygii', 'Teleostei', 'Neoteleostei', 'Acanthomorphata', 'Eupercaria', 'Perciformes', 'Cottioidei', 'Gasterosteales', 'Gasterosteidae', 'Pungitius']
KT989567.1	['Eukaryota', 'Metazoa', 'Chordata', 'Craniata', 'Vertebrata', 'Euteleostomi', 'Actinopterygii', 'Neopterygii', 'Teleostei', 'Neoteleostei', 'Acanthomorphata', 'Eupercaria', 'Perciformes', 'Cottioidei', 'Gasterosteales', 'Gasterosteidae', 'Pungitius']
NC_028717.1	['Eukaryota', 'Metazoa', 'Chordata', 'Craniata', 'Vertebrata', 'Euteleostomi', 'Actinopterygii', 'Neopterygii', 'Teleostei', 'Neoteleostei', 'Acanthomorphata', 'Eupercaria', 'Pomacanthidae', 'Centropyge']
KT223568.1	['Eukaryota', 'Metazoa', 'Chordata', 'Craniata', 'Vertebrata', 'Euteleostomi', 'Actinopterygii', 'Neopterygii', 'Teleostei', 'Ostariophysi', 'Cypriniformes', 'Cyprinidae', 'Leuciscus']
KT223567.1	['Eukaryota', 'Metazoa', 'Chordata', 'Craniata', 'Vertebrata', 'Euteleostomi', 'Actinopterygii', 'Neopterygii', 'Teleostei', 'Ostariophysi', 'Cypriniformes', 'Cyprinidae', 'Leuciscus']
KJ162571.1	['Eukaryota', 'Metazoa', 'Chordata', 'Craniata', 'Vertebrata', 'Euteleostomi', 'Actinopterygii', 'Neopterygii', 'Teleostei', 'Neoteleostei', 'Acanthomorphata', 'Pelagiaria', 'Scombriformes', 'Stromateidae', 'Pampus']
KJ162570.1	['Eukaryota', 'Metazoa', 'Chordata', 'Craniata', 'Vertebrata', 'Euteleostomi', 'Actinopterygii', 'Neopterygii', 'Teleostei', 'Neoteleostei', 'Acanthomorphata', 'Pelagiaria', 'Scombriformes', 'Stromateidae', 'Pampus']
KP064222.1	['Eukaryota', 'Metazoa', 'Chordata', 'Craniata', 'Vertebrata', 'Euteleostomi', 'Actinopterygii', 'Neopterygii', 'Teleostei', 'Neoteleostei', 'Acanthomorphata', 'Ovalentaria', 'Atherinomorphae', 'Cyprinodontiformes', 'Cyprinodontidae', 'Cyprinodon']
KT895265.1	['Eukaryota', 'Metazoa', 'Chordata', 'Craniata', 'Vertebrata', 'Euteleostomi', 'Actinopterygii', 'Neopterygii', 'Teleostei', 'Anguilliformes', 'Anguillidae', 'Anguilla']
NC_006299.1	['Eukaryota', 'Metazoa', 'Chordata', 'Craniata', 'Vertebrata', 'Euteleostomi', 'Mammalia', 'Metatheria', 'Didelphimorphia', 'Didelphidae', 'Monodelphis']
KT724723.1	['Eukaryota', 'Metazoa', 'Chordata', 'Craniata', 'Vertebrata', 'Euteleostomi', 'Actinopterygii', 'Neopterygii', 'Teleostei', 'Neoteleostei', 'Acanthomorphata', 'Eupercaria', 'Lutjanidae', 'Lutjanus']
KT899979.1	['Eukaryota', 'Metazoa', 'Chordata', 'Craniata', 'Vertebrata', 'Euteleostomi', 'Amphibia', 'Batrachia', 'Caudata', 'Salamandroidea', 'Salamandridae', 'Pleurodelinae', 'Pachytriton']
KR362299.1	['Eukaryota', 'Metazoa', 'Chordata', 'Craniata', 'Vertebrata', 'Euteleostomi', 'Actinopterygii', 'Neopterygii', 'Teleostei', 'Neoteleostei', 'Acanthomorphata', 'Eupercaria', 'Lutjanidae', 'Lutjanus']
KP260934.1	['Eukaryota', 'Metazoa', 'Chordata', 'Craniata', 'Vertebrata', 'Euteleostomi', 'Amphibia', 'Batrachia', 'Anura', 'Neobatrachia', 'Ranoidea', 'Ranidae', 'Pelophylax']
KP260933.1	['Eukaryota', 'Metazoa', 'Chordata', 'Craniata', 'Vertebrata', 'Euteleostomi', 'Amphibia', 'Batrachia', 'Anura', 'Neobatrachia', 'Ranoidea', 'Ranidae', 'Pelophylax']
KP260932.1	['Eukaryota', 'Metazoa', 'Chordata', 'Craniata', 'Vertebrata', 'Euteleostomi', 'Amphibia', 'Batrachia', 'Anura', 'Neobatrachia', 'Ranoidea', 'Ranidae', 'Pelophylax']
KP260931.1	['Eukaryota', 'Metazoa', 'Chordata', 'Craniata', 'Vertebrata', 'Euteleostomi', 'Amphibia', 'Batrachia', 'Anura', 'Neobatrachia', 'Ranoidea', 'Ranidae', 'Pelophylax']
KP260930.1	['Eukaryota', 'Metazoa', 'Chordata', 'Craniata', 'Vertebrata', 'Euteleostomi', 'Amphibia', 'Batrachia', 'Anura', 'Neobatrachia', 'Ranoidea', 'Ranidae', 'Pelophylax']
KP260929.1	['Eukaryota', 'Metazoa', 'Chordata', 'Craniata', 'Vertebrata', 'Euteleostomi', 'Amphibia', 'Batrachia', 'Anura', 'Neobatrachia', 'Ranoidea', 'Ranidae', 'Pelophylax']
KP260928.1	['Eukaryota', 'Metazoa', 'Chordata', 'Craniata', 'Vertebrata', 'Euteleostomi', 'Amphibia', 'Batrachia', 'Anura', 'Neobatrachia', 'Ranoidea', 'Ranidae', 'Pelophylax']
KP668995.1	['Eukaryota', 'Metazoa', 'Chordata', 'Craniata', 'Vertebrata', 'Euteleostomi', 'Mammalia', 'Eutheria', 'Euarchontoglires', 'Primates', 'Haplorrhini', 'Catarrhini', 'Hominidae', 'Homo']
KJ645978.1	['Eukaryota', 'Metazoa', 'Chordata', 'Craniata', 'Vertebrata', 'Euteleostomi', 'Actinopterygii', 'Neopterygii', 'Teleostei', 'Stomiatii', 'Osmeriformes', 'Salanx']
KJ179951.1	['Eukaryota', 'Metazoa', 'Chordata', 'Craniata', 'Vertebrata', 'Euteleostomi', 'Lepidosauria', 'Squamata', 'Bifurcata', 'Unidentata', 'Episquamata', 'Toxicofera', 'Serpentes', 'Colubroidea', 'Colubridae', 'Colubrinae', 'Lycodon']
KT750963.1	['Eukaryota', 'Metazoa', 'Chordata', 'Craniata', 'Vertebrata', 'Euteleostomi', 'Amphibia', 'Batrachia', 'Anura', 'Neobatrachia', 'Ranoidea', 'Ranidae', 'Amolops']
KT783534.1	['Eukaryota', 'Metazoa', 'Chordata', 'Craniata', 'Vertebrata', 'Euteleostomi', 'Mammalia', 'Eutheria', 'Laurasiatheria', 'Chiroptera', 'Microchiroptera', 'Rhinolophidae', 'Rhinolophinae', 'Rhinolophus']
KT779432.1	['Eukaryota', 'Metazoa', 'Chordata', 'Craniata', 'Vertebrata', 'Euteleostomi', 'Mammalia', 'Eutheria', 'Laurasiatheria', 'Chiroptera', 'Microchiroptera', 'Rhinolophidae', 'Rhinolophinae', 'Rhinolophus']
KT716513.1	['Eukaryota', 'Metazoa', 'Chordata', 'Craniata', 'Vertebrata', 'Euteleostomi', 'Actinopterygii', 'Neopterygii', 'Teleostei', 'Neoteleostei', 'Acanthomorphata', 'Gobiaria', 'Gobiiformes', 'Eleotroidei', 'Eleotridae', 'Eleotrinae', 'Hypseleotris']
JQ411473.2	['Eukaryota', 'Metazoa', 'Chordata', 'Craniata', 'Vertebrata', 'Euteleostomi', 'Mammalia', 'Eutheria', 'Euarchontoglires', 'Primates', 'Haplorrhini', 'Catarrhini', 'Hominidae', 'Homo']
KT203434.1	['Eukaryota', 'Metazoa', 'Chordata', 'Craniata', 'Vertebrata', 'Chondrichthyes', 'Elasmobranchii', 'Batoidea', 'Myliobatiformes', 'Mobula']
NC_028596.1	['Eukaryota', 'Metazoa', 'Chordata', 'Craniata', 'Vertebrata', 'Euteleostomi', 'Actinopterygii', 'Neopterygii', 'Teleostei', 'Ostariophysi', 'Cypriniformes', 'Cyprinidae', 'Candidia']
NC_028595.1	['Eukaryota', 'Metazoa', 'Chordata', 'Craniata', 'Vertebrata', 'Euteleostomi', 'Actinopterygii', 'Neopterygii', 'Teleostei', 'Ostariophysi', 'Cypriniformes', 'Cyprinidae', 'Opsariichthys']
NC_028551.1	['Eukaryota', 'Metazoa', 'Chordata', 'Craniata', 'Vertebrata', 'Euteleostomi', 'Actinopterygii', 'Neopterygii', 'Teleostei', 'Neoteleostei', 'Acanthomorphata', 'Eupercaria', 'Tetraodontiformes', 'Tetradontoidea', 'Tetraodontidae', 'Tetraodon']
NC_028546.1	['Eukaryota', 'Metazoa', 'Chordata', 'Craniata', 'Vertebrata', 'Euteleostomi', 'Actinopterygii', 'Neopterygii', 'Teleostei', 'Ostariophysi', 'Cypriniformes', 'Cyprinidae', 'Zacco']
NC_028530.1	['Eukaryota', 'Metazoa', 'Chordata', 'Craniata', 'Vertebrata', 'Euteleostomi', 'Actinopterygii', 'Neopterygii', 'Teleostei', 'Neoteleostei', 'Acanthomorphata', 'Eupercaria', 'Uranoscopiformes', 'Ammodytidae', 'Ammodytes']
NC_028529.1	['Eukaryota', 'Metazoa', 'Chordata', 'Craniata', 'Vertebrata', 'Euteleostomi', 'Actinopterygii', 'Neopterygii', 'Teleostei', 'Neoteleostei', 'Acanthomorphata', 'Eupercaria', 'Uranoscopiformes', 'Ammodytidae', 'Ammodytes']
NC_028526.1	['Eukaryota', 'Metazoa', 'Chordata', 'Craniata', 'Vertebrata', 'Euteleostomi', 'Actinopterygii', 'Neopterygii', 'Teleostei', 'Ostariophysi', 'Cypriniformes', 'Cyprinidae', 'Danio']
NC_028516.1	['Eukaryota', 'Metazoa', 'Chordata', 'Craniata', 'Vertebrata', 'Euteleostomi', 'Actinopterygii', 'Neopterygii', 'Teleostei', 'Ostariophysi', 'Siluriformes', 'Sisoridae', 'Glyptosterninae', 'Creteuchiloglanis']
NC_028515.1	['Eukaryota', 'Metazoa', 'Chordata', 'Craniata', 'Vertebrata', 'Euteleostomi', 'Actinopterygii', 'Neopterygii', 'Teleostei', 'Ostariophysi', 'Siluriformes', 'Sisoridae', 'Glyptosterninae', 'Pareuchiloglanis']
NC_028514.1	['Eukaryota', 'Metazoa', 'Chordata', 'Craniata', 'Vertebrata', 'Euteleostomi', 'Actinopterygii', 'Neopterygii', 'Teleostei', 'Ostariophysi', 'Siluriformes', 'Sisoridae', 'Glyptosterninae', 'Pareuchiloglanis']
NC_028513.1	['Eukaryota', 'Metazoa', 'Chordata', 'Craniata', 'Vertebrata', 'Euteleostomi', 'Actinopterygii', 'Neopterygii', 'Teleostei', 'Ostariophysi', 'Siluriformes', 'Sisoridae', 'Glyptosterninae', 'Pareuchiloglanis']
NC_028512.1	['Eukaryota', 'Metazoa', 'Chordata', 'Craniata', 'Vertebrata', 'Euteleostomi', 'Actinopterygii', 'Neopterygii', 'Teleostei', 'Ostariophysi', 'Siluriformes', 'Sisoridae', 'Glyptosterninae', 'Oreoglanis']
NC_028511.1	['Eukaryota', 'Metazoa', 'Chordata', 'Craniata', 'Vertebrata', 'Euteleostomi', 'Actinopterygii', 'Neopterygii', 'Teleostei', 'Ostariophysi', 'Siluriformes', 'Sisoridae', 'Glyptosterninae', 'Oreoglanis']
NC_028509.1	['Eukaryota', 'Metazoa', 'Chordata', 'Craniata', 'Vertebrata', 'Euteleostomi', 'Actinopterygii', 'Neopterygii', 'Teleostei', 'Ostariophysi', 'Siluriformes', 'Sisoridae', 'Glyptosterninae', 'Creteuchiloglanis']
NC_028441.1	['Eukaryota', 'Metazoa', 'Chordata', 'Craniata', 'Vertebrata', 'Euteleostomi', 'Archelosauria', 'Archosauria', 'Dinosauria', 'Saurischia', 'Theropoda', 'Coelurosauria', 'Aves', 'Neognathae', 'Passeriformes', 'Passeroidea', 'Passeridae', 'Padda']
NC_028438.1	['Eukaryota', 'Metazoa', 'Chordata', 'Craniata', 'Vertebrata', 'Euteleostomi', 'Archelosauria', 'Testudines', 'Cryptodira', 'Durocryptodira', 'Testudinoidea', 'Testudinidae', 'Aldabrachelys']
NC_028405.1	['Eukaryota', 'Metazoa', 'Chordata', 'Craniata', 'Vertebrata', 'Euteleostomi', 'Actinopterygii', 'Chondrostei', 'Acipenseriformes', 'Acipenseridae', 'Acipenser']
KR870990.1	['Eukaryota', 'Metazoa', 'Chordata', 'Craniata', 'Vertebrata', 'Euteleostomi', 'Actinopterygii', 'Neopterygii', 'Teleostei', 'Neoteleostei', 'Acanthomorphata', 'Eupercaria', 'Pomacanthidae', 'Centropyge']
KT725246.1	['Eukaryota', 'Metazoa', 'Chordata', 'Craniata', 'Vertebrata', 'Euteleostomi', 'Actinopterygii', 'Neopterygii', 'Teleostei', 'Ostariophysi', 'Cypriniformes', 'Cyprinidae', 'Candidia']
KT725245.1	['Eukaryota', 'Metazoa', 'Chordata', 'Craniata', 'Vertebrata', 'Euteleostomi', 'Actinopterygii', 'Neopterygii', 'Teleostei', 'Ostariophysi', 'Cypriniformes', 'Cyprinidae', 'Opsariichthys']
KT725244.1	['Eukaryota', 'Metazoa', 'Chordata', 'Craniata', 'Vertebrata', 'Euteleostomi', 'Actinopterygii', 'Neopterygii', 'Teleostei', 'Ostariophysi', 'Cypriniformes', 'Cyprinidae', 'Opsariichthys']
KT715694.1	['Eukaryota', 'Metazoa', 'Chordata', 'Craniata', 'Vertebrata', 'Euteleostomi', 'Actinopterygii', 'Neopterygii', 'Teleostei', 'Neoteleostei', 'Acanthomorphata', 'Eupercaria', 'Tetraodontiformes', 'Tetradontoidea', 'Tetraodontidae', 'Tetraodon']
KT168382.1	['Eukaryota', 'Metazoa', 'Chordata', 'Craniata', 'Vertebrata', 'Euteleostomi', 'Mammalia', 'Eutheria', 'Laurasiatheria', 'Carnivora', 'Caniformia', 'Canidae', 'Canis']
KT168381.1	['Eukaryota', 'Metazoa', 'Chordata', 'Craniata', 'Vertebrata', 'Euteleostomi', 'Mammalia', 'Eutheria', 'Laurasiatheria', 'Carnivora', 'Caniformia', 'Canidae', 'Canis']
KT168380.1	['Eukaryota', 'Metazoa', 'Chordata', 'Craniata', 'Vertebrata', 'Euteleostomi', 'Mammalia', 'Eutheria', 'Laurasiatheria', 'Carnivora', 'Caniformia', 'Canidae', 'Canis']
KT168379.1	['Eukaryota', 'Metazoa', 'Chordata', 'Craniata', 'Vertebrata', 'Euteleostomi', 'Mammalia', 'Eutheria', 'Laurasiatheria', 'Carnivora', 'Caniformia', 'Canidae', 'Canis']
KT168377.1	['Eukaryota', 'Metazoa', 'Chordata', 'Craniata', 'Vertebrata', 'Euteleostomi', 'Mammalia', 'Eutheria', 'Laurasiatheria', 'Carnivora', 'Caniformia', 'Canidae', 'Canis']
KT168376.1	['Eukaryota', 'Metazoa', 'Chordata', 'Craniata', 'Vertebrata', 'Euteleostomi', 'Mammalia', 'Eutheria', 'Laurasiatheria', 'Carnivora', 'Caniformia', 'Canidae', 'Canis']
KT168374.1	['Eukaryota', 'Metazoa', 'Chordata', 'Craniata', 'Vertebrata', 'Euteleostomi', 'Mammalia', 'Eutheria', 'Laurasiatheria', 'Carnivora', 'Caniformia', 'Canidae', 'Canis']
KT168373.1	['Eukaryota', 'Metazoa', 'Chordata', 'Craniata', 'Vertebrata', 'Euteleostomi', 'Mammalia', 'Eutheria', 'Laurasiatheria', 'Carnivora', 'Caniformia', 'Canidae', 'Canis']
KT168372.1	['Eukaryota', 'Metazoa', 'Chordata', 'Craniata', 'Vertebrata', 'Euteleostomi', 'Mammalia', 'Eutheria', 'Laurasiatheria', 'Carnivora', 'Caniformia', 'Canidae', 'Canis']
KT168371.1	['Eukaryota', 'Metazoa', 'Chordata', 'Craniata', 'Vertebrata', 'Euteleostomi', 'Mammalia', 'Eutheria', 'Laurasiatheria', 'Carnivora', 'Caniformia', 'Canidae', 'Canis']
KT168370.1	['Eukaryota', 'Metazoa', 'Chordata', 'Craniata', 'Vertebrata', 'Euteleostomi', 'Mammalia', 'Eutheria', 'Laurasiatheria', 'Carnivora', 'Caniformia', 'Canidae', 'Canis']
KT168369.1	['Eukaryota', 'Metazoa', 'Chordata', 'Craniata', 'Vertebrata', 'Euteleostomi', 'Mammalia', 'Eutheria', 'Laurasiatheria', 'Carnivora', 'Caniformia', 'Canidae', 'Canis']
KT806484.1	['Eukaryota', 'Metazoa', 'Chordata', 'Craniata', 'Vertebrata', 'Euteleostomi', 'Archelosauria', 'Archosauria', 'Dinosauria', 'Saurischia', 'Theropoda', 'Coelurosauria', 'Aves', 'Neognathae', 'Galloanserae', 'Galliformes', 'Phasianidae', 'Perdicinae', 'Alectoris']
KT290890.1	['Eukaryota', 'Metazoa', 'Chordata', 'Craniata', 'Vertebrata', 'Euteleostomi', 'Actinopterygii', 'Neopterygii', 'Teleostei', 'Ostariophysi', 'Cypriniformes', 'Cyprinidae', 'Zacco']
KP872697.1	['Eukaryota', 'Metazoa', 'Chordata', 'Craniata', 'Vertebrata', 'Euteleostomi', 'Actinopterygii', 'Neopterygii', 'Teleostei', 'Ostariophysi', 'Siluriformes', 'Sisoridae', 'Glyptosterninae', 'Creteuchiloglanis']
KP872696.1	['Eukaryota', 'Metazoa', 'Chordata', 'Craniata', 'Vertebrata', 'Euteleostomi', 'Actinopterygii', 'Neopterygii', 'Teleostei', 'Ostariophysi', 'Siluriformes', 'Sisoridae', 'Glyptosterninae', 'Pseudexostoma']
KP872695.1	['Eukaryota', 'Metazoa', 'Chordata', 'Craniata', 'Vertebrata', 'Euteleostomi', 'Actinopterygii', 'Neopterygii', 'Teleostei', 'Ostariophysi', 'Siluriformes', 'Sisoridae', 'Glyptosterninae', 'Pareuchiloglanis']
KP872694.1	['Eukaryota', 'Metazoa', 'Chordata', 'Craniata', 'Vertebrata', 'Euteleostomi', 'Actinopterygii', 'Neopterygii', 'Teleostei', 'Ostariophysi', 'Siluriformes', 'Sisoridae', 'Glyptosterninae', 'Pareuchiloglanis']
KP872693.1	['Eukaryota', 'Metazoa', 'Chordata', 'Craniata', 'Vertebrata', 'Euteleostomi', 'Actinopterygii', 'Neopterygii', 'Teleostei', 'Ostariophysi', 'Siluriformes', 'Sisoridae', 'Glyptosterninae', 'Pareuchiloglanis']
KP872692.1	['Eukaryota', 'Metazoa', 'Chordata', 'Craniata', 'Vertebrata', 'Euteleostomi', 'Actinopterygii', 'Neopterygii', 'Teleostei', 'Ostariophysi', 'Siluriformes', 'Sisoridae', 'Glyptosterninae', 'Pareuchiloglanis']
KP872691.1	['Eukaryota', 'Metazoa', 'Chordata', 'Craniata', 'Vertebrata', 'Euteleostomi', 'Actinopterygii', 'Neopterygii', 'Teleostei', 'Ostariophysi', 'Siluriformes', 'Sisoridae', 'Glyptosterninae', 'Oreoglanis']
KP872690.1	['Eukaryota', 'Metazoa', 'Chordata', 'Craniata', 'Vertebrata', 'Euteleostomi', 'Actinopterygii', 'Neopterygii', 'Teleostei', 'Ostariophysi', 'Siluriformes', 'Sisoridae', 'Glyptosterninae', 'Oreoglanis']
KP872683.1	['Eukaryota', 'Metazoa', 'Chordata', 'Craniata', 'Vertebrata', 'Euteleostomi', 'Actinopterygii', 'Neopterygii', 'Teleostei', 'Ostariophysi', 'Siluriformes', 'Sisoridae', 'Glyptosterninae', 'Creteuchiloglanis']
KP872682.1	['Eukaryota', 'Metazoa', 'Chordata', 'Craniata', 'Vertebrata', 'Euteleostomi', 'Actinopterygii', 'Neopterygii', 'Teleostei', 'Ostariophysi', 'Siluriformes', 'Sisoridae', 'Glyptosterninae', 'Creteuchiloglanis']
NC_028346.1	['Eukaryota', 'Metazoa', 'Chordata', 'Craniata', 'Vertebrata', 'Euteleostomi', 'Archelosauria', 'Archosauria', 'Dinosauria', 'Saurischia', 'Theropoda', 'Coelurosauria', 'Aves', 'Neognathae', 'Galloanserae', 'Anseriformes', 'Anatidae', 'Anas']
NC_028325.1	['Eukaryota', 'Metazoa', 'Chordata', 'Craniata', 'Vertebrata', 'Chondrichthyes', 'Elasmobranchii', 'Batoidea', 'Myliobatiformes', 'Dasyatidae', 'Himantura']
NC_028298.1	['Eukaryota', 'Metazoa', 'Chordata', 'Craniata', 'Vertebrata', 'Euteleostomi', 'Actinopterygii', 'Neopterygii', 'Teleostei', 'Neoteleostei', 'Acanthomorphata', 'Eupercaria', 'Centrarchiformes', 'Centrarchoidei', 'Centrarchidae', 'Pomoxis']
NC_028297.1	['Eukaryota', 'Metazoa', 'Chordata', 'Craniata', 'Vertebrata', 'Euteleostomi', 'Amphibia', 'Batrachia', 'Caudata', 'Salamandroidea', 'Plethodontidae', 'Hemidactyliinae', 'Gyrinophilus']
NC_028296.1	['Eukaryota', 'Metazoa', 'Chordata', 'Craniata', 'Vertebrata', 'Euteleostomi', 'Amphibia', 'Batrachia', 'Anura', 'Neobatrachia', 'Ranoidea', 'Ranidae', 'Rana', 'Rana']
NC_028295.1	['Eukaryota', 'Metazoa', 'Chordata', 'Craniata', 'Vertebrata', 'Euteleostomi', 'Actinopterygii', 'Neopterygii', 'Teleostei', 'Neoteleostei', 'Acanthomorphata', 'Ovalentaria', 'Blenniimorphae', 'Blenniiformes', 'Blennioidei', 'Blenniidae', 'Salariinae', 'Ecsenius']
NC_028294.1	['Eukaryota', 'Metazoa', 'Chordata', 'Craniata', 'Vertebrata', 'Euteleostomi', 'Actinopterygii', 'Neopterygii', 'Teleostei', 'Neoteleostei', 'Acanthomorphata', 'Ovalentaria', 'Atherinomorphae', 'Cyprinodontiformes', 'Poeciliidae', 'Poeciliinae', 'Poeciliopsis']
NC_028293.1	['Eukaryota', 'Metazoa', 'Chordata', 'Craniata', 'Vertebrata', 'Euteleostomi', 'Actinopterygii', 'Neopterygii', 'Teleostei', 'Neoteleostei', 'Acanthomorphata', 'Ovalentaria', 'Atherinomorphae', 'Cyprinodontiformes', 'Fundulidae', 'Fundulus']
NC_028292.1	['Eukaryota', 'Metazoa', 'Chordata', 'Craniata', 'Vertebrata', 'Euteleostomi', 'Actinopterygii', 'Neopterygii', 'Teleostei', 'Neoteleostei', 'Acanthomorphata', 'Ovalentaria', 'Atherinomorphae', 'Cyprinodontiformes', 'Cyprinodontidae', 'Cyprinodon']
NC_028291.1	['Eukaryota', 'Metazoa', 'Chordata', 'Craniata', 'Vertebrata', 'Euteleostomi', 'Actinopterygii', 'Neopterygii', 'Teleostei', 'Ostariophysi', 'Cypriniformes', 'Cyprinidae', 'Meda']
NC_028290.1	['Eukaryota', 'Metazoa', 'Chordata', 'Craniata', 'Vertebrata', 'Euteleostomi', 'Actinopterygii', 'Chondrostei', 'Acipenseriformes', 'Acipenseridae', 'Acipenser']
NC_028289.1	['Eukaryota', 'Metazoa', 'Chordata', 'Craniata', 'Vertebrata', 'Euteleostomi', 'Actinopterygii', 'Neopterygii', 'Teleostei', 'Neoteleostei', 'Acanthomorphata', 'Eupercaria', 'Labriformes', 'Labridae', 'Macropharyngodon']
NC_028288.1	['Eukaryota', 'Metazoa', 'Chordata', 'Craniata', 'Vertebrata', 'Euteleostomi', 'Actinopterygii', 'Neopterygii', 'Teleostei', 'Neoteleostei', 'Acanthomorphata', 'Gobiaria', 'Gobiiformes', 'Gobioidei', 'Gobiidae', 'Gobionellinae', 'Eucyclogobius']
NC_028287.1	['Eukaryota', 'Metazoa', 'Chordata', 'Craniata', 'Vertebrata', 'Euteleostomi', 'Actinopterygii', 'Neopterygii', 'Teleostei', 'Neoteleostei', 'Acanthomorphata', 'Eupercaria', 'Pomacanthidae', 'Centropyge']
NC_028286.1	['Eukaryota', 'Metazoa', 'Chordata', 'Craniata', 'Vertebrata', 'Euteleostomi', 'Actinopterygii', 'Neopterygii', 'Teleostei', 'Neoteleostei', 'Acanthomorphata', 'Eupercaria', 'Perciformes', 'Serranoidei', 'Serranidae', 'Anthiadinae', 'Pseudanthias']
NC_028285.1	['Eukaryota', 'Metazoa', 'Chordata', 'Craniata', 'Vertebrata', 'Euteleostomi', 'Actinopterygii', 'Neopterygii', 'Teleostei', 'Neoteleostei', 'Acanthomorphata', 'Eupercaria', 'Perciformes', 'Percoidei', 'Percidae', 'Luciopercinae', 'Sander']
NC_028284.1	['Eukaryota', 'Metazoa', 'Chordata', 'Craniata', 'Vertebrata', 'Euteleostomi', 'Actinopterygii', 'Neopterygii', 'Teleostei', 'Neoteleostei', 'Acanthomorphata', 'Eupercaria', 'Centrarchiformes', 'Centrarchoidei', 'Centrarchidae', 'Lepomis']
NC_028283.1	['Eukaryota', 'Metazoa', 'Chordata', 'Craniata', 'Vertebrata', 'Euteleostomi', 'Amphibia', 'Batrachia', 'Anura', 'Neobatrachia', 'Ranoidea', 'Ranidae', 'Rana', 'Aquarana']
NC_028282.1	['Eukaryota', 'Metazoa', 'Chordata', 'Craniata', 'Vertebrata', 'Euteleostomi', 'Actinopterygii', 'Neopterygii', 'Teleostei', 'Protacanthopterygii', 'Esociformes', 'Umbridae', 'Umbra']
NC_028281.1	['Eukaryota', 'Metazoa', 'Chordata', 'Craniata', 'Vertebrata', 'Euteleostomi', 'Actinopterygii', 'Neopterygii', 'Teleostei', 'Neoteleostei', 'Acanthomorphata', 'Carangaria', 'Pleuronectiformes', 'Pleuronectoidei', 'Pleuronectidae', 'Limanda']
NC_028280.1	['Eukaryota', 'Metazoa', 'Chordata', 'Craniata', 'Vertebrata', 'Euteleostomi', 'Actinopterygii', 'Neopterygii', 'Teleostei', 'Neoteleostei', 'Acanthomorphata', 'Ovalentaria', 'Atherinomorphae', 'Atheriniformes', 'Melanotaeniidae', 'Melanotaenia']
NC_028279.1	['Eukaryota', 'Metazoa', 'Chordata', 'Craniata', 'Vertebrata', 'Euteleostomi', 'Actinopterygii', 'Neopterygii', 'Teleostei', 'Ostariophysi', 'Characiformes', 'Characoidei', 'Characidae', 'Paracheirodon']
NC_028278.1	['Eukaryota', 'Metazoa', 'Chordata', 'Craniata', 'Vertebrata', 'Euteleostomi', 'Amphibia', 'Batrachia', 'Caudata', 'Salamandroidea', 'Salamandridae', 'Pleurodelinae', 'Notophthalmus']
NC_028277.1	['Eukaryota', 'Metazoa', 'Chordata', 'Craniata', 'Vertebrata', 'Euteleostomi', 'Actinopterygii', 'Neopterygii', 'Teleostei', 'Neoteleostei', 'Acanthomorphata', 'Eupercaria', 'Perciformes', 'Cottioidei', 'Cottales', 'Cottidae', 'Cottus']
NC_028276.1	['Eukaryota', 'Metazoa', 'Chordata', 'Craniata', 'Vertebrata', 'Euteleostomi', 'Actinopterygii', 'Neopterygii', 'Teleostei', 'Ostariophysi', 'Siluriformes', 'Ictaluridae', 'Noturus']
NC_028275.1	['Eukaryota', 'Metazoa', 'Chordata', 'Craniata', 'Vertebrata', 'Euteleostomi', 'Actinopterygii', 'Neopterygii', 'Teleostei', 'Clupei', 'Clupeiformes', 'Clupeoidei', 'Clupeidae', 'Alosa']
NC_028274.1	['Eukaryota', 'Metazoa', 'Chordata', 'Craniata', 'Vertebrata', 'Euteleostomi', 'Actinopterygii', 'Neopterygii', 'Teleostei', 'Neoteleostei', 'Acanthomorphata', 'Ovalentaria', 'Atherinomorphae', 'Cyprinodontiformes', 'Poeciliidae', 'Poeciliinae', 'Gambusia']
NC_028228.1	['Eukaryota', 'Metazoa', 'Chordata', 'Craniata', 'Vertebrata', 'Euteleostomi', 'Actinopterygii', 'Neopterygii', 'Teleostei', 'Neoteleostei', 'Acanthomorphata', 'Eupercaria', 'Sillaginidae', 'Sillago']
NC_028195.1	['Eukaryota', 'Metazoa', 'Chordata', 'Craniata', 'Vertebrata', 'Euteleostomi', 'Archelosauria', 'Archosauria', 'Dinosauria', 'Saurischia', 'Theropoda', 'Coelurosauria', 'Aves', 'Neognathae', 'Pelecaniformes', 'Ardeidae', 'Gorsachius']
NC_028194.1	['Eukaryota', 'Metazoa', 'Chordata', 'Craniata', 'Vertebrata', 'Euteleostomi', 'Archelosauria', 'Archosauria', 'Dinosauria', 'Saurischia', 'Theropoda', 'Coelurosauria', 'Aves', 'Neognathae', 'Pelecaniformes', 'Ardeidae', 'Gorsachius']
NC_028193.1	['Eukaryota', 'Metazoa', 'Chordata', 'Craniata', 'Vertebrata', 'Euteleostomi', 'Archelosauria', 'Archosauria', 'Dinosauria', 'Saurischia', 'Theropoda', 'Coelurosauria', 'Aves', 'Neognathae', 'Pelecaniformes', 'Ardeidae', 'Gorsachius']
KT723027.1	['Eukaryota', 'Metazoa', 'Chordata', 'Craniata', 'Vertebrata', 'Euteleostomi', 'Actinopterygii', 'Neopterygii', 'Teleostei', 'Neoteleostei', 'Acanthomorphata', 'Eupercaria', 'Uranoscopiformes', 'Ammodytidae', 'Ammodytes']
KT723026.1	['Eukaryota', 'Metazoa', 'Chordata', 'Craniata', 'Vertebrata', 'Euteleostomi', 'Actinopterygii', 'Neopterygii', 'Teleostei', 'Neoteleostei', 'Acanthomorphata', 'Eupercaria', 'Uranoscopiformes', 'Ammodytidae', 'Ammodytes']
KT768120.1	['Eukaryota', 'Metazoa', 'Chordata', 'Craniata', 'Vertebrata', 'Euteleostomi', 'Actinopterygii', 'Neopterygii', 'Teleostei', 'Ostariophysi', 'Cypriniformes', 'Cyprinidae', 'Danio']
KF977845.1	['Eukaryota', 'Metazoa', 'Chordata', 'Craniata', 'Vertebrata', 'Euteleostomi', 'Mammalia', 'Eutheria', 'Laurasiatheria', 'Cetartiodactyla', 'Ruminantia', 'Pecora', 'Bovidae', 'Caprinae', 'Ovis']
KT633398.1	['Eukaryota', 'Metazoa', 'Chordata', 'Craniata', 'Vertebrata', 'Euteleostomi', 'Archelosauria', 'Archosauria', 'Dinosauria', 'Saurischia', 'Theropoda', 'Coelurosauria', 'Aves', 'Neognathae', 'Passeriformes', 'Passeroidea', 'Passeridae', 'Padda']
KT613185.1	['Eukaryota', 'Metazoa', 'Chordata', 'Craniata', 'Vertebrata', 'Euteleostomi', 'Archelosauria', 'Testudines', 'Cryptodira', 'Durocryptodira', 'Testudinoidea', 'Testudinidae', 'Aldabrachelys']
KT601060.1	['Eukaryota', 'Metazoa', 'Chordata', 'Craniata', 'Vertebrata', 'Euteleostomi', 'Archelosauria', 'Archosauria', 'Dinosauria', 'Saurischia', 'Theropoda', 'Coelurosauria', 'Aves', 'Neognathae', 'Passeriformes', 'Turdidae', 'Turdus']
KM591217.1	['Eukaryota', 'Metazoa', 'Chordata', 'Craniata', 'Vertebrata', 'Euteleostomi', 'Actinopterygii', 'Chondrostei', 'Acipenseriformes', 'Acipenseridae', 'Acipenser']
KT447436.1	['Eukaryota', 'Metazoa', 'Chordata', 'Craniata', 'Vertebrata', 'Euteleostomi', 'Lepidosauria', 'Squamata', 'Bifurcata', 'Unidentata', 'Episquamata', 'Toxicofera', 'Serpentes', 'Colubroidea', 'Viperidae', 'Crotalinae', 'Protobothrops']
KT345702.1	['Eukaryota', 'Metazoa', 'Chordata', 'Craniata', 'Vertebrata', 'Euteleostomi', 'Archelosauria', 'Archosauria', 'Dinosauria', 'Saurischia', 'Theropoda', 'Coelurosauria', 'Aves', 'Neognathae', 'Galloanserae', 'Anseriformes', 'Anatidae', 'Anas']
KR019777.1	['Eukaryota', 'Metazoa', 'Chordata', 'Craniata', 'Vertebrata', 'Chondrichthyes', 'Elasmobranchii', 'Batoidea', 'Myliobatiformes', 'Dasyatidae', 'Neotrygon']
KR019776.1	['Eukaryota', 'Metazoa', 'Chordata', 'Craniata', 'Vertebrata', 'Chondrichthyes', 'Elasmobranchii', 'Batoidea', 'Myliobatiformes', 'Dasyatidae', 'Himantura']
KP013120.1	['Eukaryota', 'Metazoa', 'Chordata', 'Craniata', 'Vertebrata', 'Euteleostomi', 'Amphibia', 'Batrachia', 'Caudata', 'Salamandroidea', 'Ambystomatidae', 'Ambystoma']
KP013119.1	['Eukaryota', 'Metazoa', 'Chordata', 'Craniata', 'Vertebrata', 'Euteleostomi', 'Actinopterygii', 'Neopterygii', 'Teleostei', 'Ostariophysi', 'Cypriniformes', 'Cyprinidae', 'Hypophthalmichthys']
KP013118.1	['Eukaryota', 'Metazoa', 'Chordata', 'Craniata', 'Vertebrata', 'Euteleostomi', 'Actinopterygii', 'Neopterygii', 'Teleostei', 'Neoteleostei', 'Acanthomorphata', 'Eupercaria', 'Centrarchiformes', 'Centrarchoidei', 'Centrarchidae', 'Lepomis']
KP013117.1	['Eukaryota', 'Metazoa', 'Chordata', 'Craniata', 'Vertebrata', 'Euteleostomi', 'Actinopterygii', 'Neopterygii', 'Teleostei', 'Protacanthopterygii', 'Salmoniformes', 'Salmonidae', 'Salmoninae', 'Oncorhynchus']
KP013116.1	['Eukaryota', 'Metazoa', 'Chordata', 'Craniata', 'Vertebrata', 'Euteleostomi', 'Actinopterygii', 'Neopterygii', 'Teleostei', 'Ostariophysi', 'Cypriniformes', 'Cyprinidae', 'Notemigonus']
KP013115.1	['Eukaryota', 'Metazoa', 'Chordata', 'Craniata', 'Vertebrata', 'Euteleostomi', 'Actinopterygii', 'Neopterygii', 'Teleostei', 'Neoteleostei', 'Acanthomorphata', 'Ovalentaria', 'Atherinomorphae', 'Cyprinodontiformes', 'Poeciliidae', 'Poeciliinae', 'Gambusia']
KP013114.1	['Eukaryota', 'Metazoa', 'Chordata', 'Craniata', 'Vertebrata', 'Euteleostomi', 'Actinopterygii', 'Neopterygii', 'Teleostei', 'Ostariophysi', 'Cypriniformes', 'Catostomidae', 'Catostomus']
KP013113.1	['Eukaryota', 'Metazoa', 'Chordata', 'Craniata', 'Vertebrata', 'Euteleostomi', 'Actinopterygii', 'Neopterygii', 'Teleostei', 'Ostariophysi', 'Cypriniformes', 'Cyprinidae', 'Campostoma']
KP013112.1	['Eukaryota', 'Metazoa', 'Chordata', 'Craniata', 'Vertebrata', 'Euteleostomi', 'Actinopterygii', 'Neopterygii', 'Teleostei', 'Neoteleostei', 'Acanthomorphata', 'Eupercaria', 'Centrarchiformes', 'Centrarchoidei', 'Centrarchidae', 'Pomoxis']
KP013111.1	['Eukaryota', 'Metazoa', 'Chordata', 'Craniata', 'Vertebrata', 'Euteleostomi', 'Amphibia', 'Batrachia', 'Caudata', 'Salamandroidea', 'Plethodontidae', 'Hemidactyliinae', 'Gyrinophilus']
KP013110.1	['Eukaryota', 'Metazoa', 'Chordata', 'Craniata', 'Vertebrata', 'Euteleostomi', 'Amphibia', 'Batrachia', 'Anura', 'Neobatrachia', 'Ranoidea', 'Ranidae', 'Rana', 'Rana']
KP013109.1	['Eukaryota', 'Metazoa', 'Chordata', 'Craniata', 'Vertebrata', 'Euteleostomi', 'Actinopterygii', 'Neopterygii', 'Teleostei', 'Neoteleostei', 'Acanthomorphata', 'Ovalentaria', 'Blenniimorphae', 'Blenniiformes', 'Blennioidei', 'Blenniidae', 'Salariinae', 'Ecsenius']
KP013108.1	['Eukaryota', 'Metazoa', 'Chordata', 'Craniata', 'Vertebrata', 'Euteleostomi', 'Actinopterygii', 'Neopterygii', 'Teleostei', 'Neoteleostei', 'Acanthomorphata', 'Ovalentaria', 'Atherinomorphae', 'Cyprinodontiformes', 'Poeciliidae', 'Poeciliinae', 'Poeciliopsis']
KP013107.1	['Eukaryota', 'Metazoa', 'Chordata', 'Craniata', 'Vertebrata', 'Euteleostomi', 'Actinopterygii', 'Neopterygii', 'Teleostei', 'Protacanthopterygii', 'Salmoniformes', 'Salmonidae', 'Salmoninae', 'Oncorhynchus']
KP013106.1	['Eukaryota', 'Metazoa', 'Chordata', 'Craniata', 'Vertebrata', 'Euteleostomi', 'Actinopterygii', 'Neopterygii', 'Teleostei', 'Neoteleostei', 'Acanthomorphata', 'Ovalentaria', 'Atherinomorphae', 'Cyprinodontiformes', 'Fundulidae', 'Fundulus']
KP013105.1	['Eukaryota', 'Metazoa', 'Chordata', 'Craniata', 'Vertebrata', 'Euteleostomi', 'Actinopterygii', 'Neopterygii', 'Teleostei', 'Neoteleostei', 'Acanthomorphata', 'Ovalentaria', 'Atherinomorphae', 'Cyprinodontiformes', 'Cyprinodontidae', 'Cyprinodon']
KP013104.1	['Eukaryota', 'Metazoa', 'Chordata', 'Craniata', 'Vertebrata', 'Euteleostomi', 'Actinopterygii', 'Neopterygii', 'Teleostei', 'Ostariophysi', 'Cypriniformes', 'Cyprinidae', 'Meda']
KP013103.1	['Eukaryota', 'Metazoa', 'Chordata', 'Craniata', 'Vertebrata', 'Euteleostomi', 'Actinopterygii', 'Chondrostei', 'Acipenseriformes', 'Acipenseridae', 'Acipenser']
KP013102.1	['Eukaryota', 'Metazoa', 'Chordata', 'Craniata', 'Vertebrata', 'Euteleostomi', 'Actinopterygii', 'Neopterygii', 'Teleostei', 'Neoteleostei', 'Acanthomorphata', 'Eupercaria', 'Labriformes', 'Labridae', 'Macropharyngodon']
KP013101.1	['Eukaryota', 'Metazoa', 'Chordata', 'Craniata', 'Vertebrata', 'Euteleostomi', 'Actinopterygii', 'Neopterygii', 'Teleostei', 'Neoteleostei', 'Acanthomorphata', 'Gobiaria', 'Gobiiformes', 'Gobioidei', 'Gobiidae', 'Gobionellinae', 'Eucyclogobius']
KP013100.1	['Eukaryota', 'Metazoa', 'Chordata', 'Craniata', 'Vertebrata', 'Euteleostomi', 'Actinopterygii', 'Neopterygii', 'Teleostei', 'Neoteleostei', 'Acanthomorphata', 'Eupercaria', 'Pomacanthidae', 'Centropyge']
KP013099.1	['Eukaryota', 'Metazoa', 'Chordata', 'Craniata', 'Vertebrata', 'Euteleostomi', 'Actinopterygii', 'Neopterygii', 'Teleostei', 'Neoteleostei', 'Acanthomorphata', 'Eupercaria', 'Perciformes', 'Serranoidei', 'Serranidae', 'Anthiadinae', 'Pseudanthias']
KP013098.1	['Eukaryota', 'Metazoa', 'Chordata', 'Craniata', 'Vertebrata', 'Euteleostomi', 'Actinopterygii', 'Neopterygii', 'Teleostei', 'Neoteleostei', 'Acanthomorphata', 'Eupercaria', 'Perciformes', 'Percoidei', 'Percidae', 'Luciopercinae', 'Sander']
KP013097.1	['Eukaryota', 'Metazoa', 'Chordata', 'Craniata', 'Vertebrata', 'Euteleostomi', 'Actinopterygii', 'Neopterygii', 'Teleostei', 'Neoteleostei', 'Acanthomorphata', 'Eupercaria', 'Centrarchiformes', 'Centrarchoidei', 'Centrarchidae', 'Lepomis']
KP013096.1	['Eukaryota', 'Metazoa', 'Chordata', 'Craniata', 'Vertebrata', 'Euteleostomi', 'Amphibia', 'Batrachia', 'Anura', 'Neobatrachia', 'Ranoidea', 'Ranidae', 'Rana', 'Aquarana']
KP013095.1	['Eukaryota', 'Metazoa', 'Chordata', 'Craniata', 'Vertebrata', 'Euteleostomi', 'Actinopterygii', 'Neopterygii', 'Teleostei', 'Protacanthopterygii', 'Esociformes', 'Umbridae', 'Umbra']
KP013094.1	['Eukaryota', 'Metazoa', 'Chordata', 'Craniata', 'Vertebrata', 'Euteleostomi', 'Actinopterygii', 'Neopterygii', 'Teleostei', 'Neoteleostei', 'Acanthomorphata', 'Carangaria', 'Pleuronectiformes', 'Pleuronectoidei', 'Pleuronectidae', 'Limanda']
KP013093.1	['Eukaryota', 'Metazoa', 'Chordata', 'Craniata', 'Vertebrata', 'Euteleostomi', 'Actinopterygii', 'Neopterygii', 'Teleostei', 'Neoteleostei', 'Acanthomorphata', 'Ovalentaria', 'Atherinomorphae', 'Atheriniformes', 'Melanotaeniidae', 'Melanotaenia']
KP013092.1	['Eukaryota', 'Metazoa', 'Chordata', 'Craniata', 'Vertebrata', 'Euteleostomi', 'Actinopterygii', 'Neopterygii', 'Teleostei', 'Ostariophysi', 'Characiformes', 'Characoidei', 'Characidae', 'Paracheirodon']
KP013091.1	['Eukaryota', 'Metazoa', 'Chordata', 'Craniata', 'Vertebrata', 'Euteleostomi', 'Amphibia', 'Batrachia', 'Caudata', 'Salamandroidea', 'Salamandridae', 'Pleurodelinae', 'Notophthalmus']
KP013090.1	['Eukaryota', 'Metazoa', 'Chordata', 'Craniata', 'Vertebrata', 'Euteleostomi', 'Actinopterygii', 'Neopterygii', 'Teleostei', 'Neoteleostei', 'Acanthomorphata', 'Eupercaria', 'Perciformes', 'Cottioidei', 'Cottales', 'Cottidae', 'Cottus']
KP013089.1	['Eukaryota', 'Metazoa', 'Chordata', 'Craniata', 'Vertebrata', 'Euteleostomi', 'Actinopterygii', 'Neopterygii', 'Teleostei', 'Ostariophysi', 'Siluriformes', 'Ictaluridae', 'Noturus']
KP013088.1	['Eukaryota', 'Metazoa', 'Chordata', 'Craniata', 'Vertebrata', 'Euteleostomi', 'Actinopterygii', 'Neopterygii', 'Teleostei', 'Clupei', 'Clupeiformes', 'Clupeoidei', 'Clupeidae', 'Alosa']
KP013087.1	['Eukaryota', 'Metazoa', 'Chordata', 'Craniata', 'Vertebrata', 'Euteleostomi', 'Actinopterygii', 'Neopterygii', 'Teleostei', 'Neoteleostei', 'Acanthomorphata', 'Eupercaria', 'Centrarchiformes', 'Centrarchoidei', 'Centrarchidae', 'Lepomis']
KP013086.1	['Eukaryota', 'Metazoa', 'Chordata', 'Craniata', 'Vertebrata', 'Euteleostomi', 'Actinopterygii', 'Neopterygii', 'Teleostei', 'Ostariophysi', 'Cypriniformes', 'Cyprinidae', 'Cyprinus']
KP013085.1	['Eukaryota', 'Metazoa', 'Chordata', 'Craniata', 'Vertebrata', 'Euteleostomi', 'Actinopterygii', 'Neopterygii', 'Teleostei', 'Neoteleostei', 'Acanthomorphata', 'Ovalentaria', 'Atherinomorphae', 'Cyprinodontiformes', 'Poeciliidae', 'Poeciliinae', 'Gambusia']
KP013084.1	['Eukaryota', 'Metazoa', 'Chordata', 'Craniata', 'Vertebrata', 'Euteleostomi', 'Actinopterygii', 'Neopterygii', 'Teleostei', 'Protacanthopterygii', 'Salmoniformes', 'Salmonidae', 'Salmoninae', 'Oncorhynchus']
KP013083.1	['Eukaryota', 'Metazoa', 'Chordata', 'Craniata', 'Vertebrata', 'Euteleostomi', 'Actinopterygii', 'Neopterygii', 'Teleostei', 'Neoteleostei', 'Acanthomorphata', 'Syngnathiaria', 'Syngnathiformes', 'Syngnathoidei', 'Syngnathidae', 'Oostethus']
KT309078.1	['Eukaryota', 'Metazoa', 'Chordata', 'Craniata', 'Vertebrata', 'Euteleostomi', 'Actinopterygii', 'Neopterygii', 'Teleostei', 'Neoteleostei', 'Acanthomorphata', 'Eupercaria', 'Sillaginidae', 'Sillago']
KT424924.1	['Eukaryota', 'Metazoa', 'Chordata', 'Craniata', 'Vertebrata', 'Euteleostomi', 'Actinopterygii', 'Neopterygii', 'Teleostei', 'Ostariophysi', 'Cypriniformes', 'Cyprinidae', 'Rhinichthys']
NC_028039.1	['Eukaryota', 'Metazoa', 'Chordata', 'Craniata', 'Vertebrata', 'Euteleostomi', 'Archelosauria', 'Archosauria', 'Dinosauria', 'Saurischia', 'Theropoda', 'Coelurosauria', 'Aves', 'Neognathae', 'Passeriformes', 'Thraupidae', 'Poospiza']
NC_028038.1	['Eukaryota', 'Metazoa', 'Chordata', 'Craniata', 'Vertebrata', 'Euteleostomi', 'Archelosauria', 'Archosauria', 'Dinosauria', 'Saurischia', 'Theropoda', 'Coelurosauria', 'Aves', 'Neognathae', 'Passeriformes', 'Thraupidae', 'Poospiza']
NC_028037.1	['Eukaryota', 'Metazoa', 'Chordata', 'Craniata', 'Vertebrata', 'Euteleostomi', 'Archelosauria', 'Archosauria', 'Dinosauria', 'Saurischia', 'Theropoda', 'Coelurosauria', 'Aves', 'Neognathae', 'Passeriformes', 'Thraupidae', 'Poospiza']
NC_028031.1	['Eukaryota', 'Metazoa', 'Chordata', 'Craniata', 'Vertebrata', 'Euteleostomi', 'Lepidosauria', 'Squamata', 'Bifurcata', 'Unidentata', 'Episquamata', 'Toxicofera', 'Iguania', 'Iguanidae', 'Iguaninae', 'Amblyrhynchus']
NC_028030.1	['Eukaryota', 'Metazoa', 'Chordata', 'Craniata', 'Vertebrata', 'Euteleostomi', 'Lepidosauria', 'Squamata', 'Bifurcata', 'Unidentata', 'Episquamata', 'Toxicofera', 'Iguania', 'Iguanidae', 'Iguaninae', 'Conolophus']
NC_028020.1	['Eukaryota', 'Metazoa', 'Chordata', 'Craniata', 'Vertebrata', 'Euteleostomi', 'Archelosauria', 'Archosauria', 'Dinosauria', 'Saurischia', 'Theropoda', 'Coelurosauria', 'Aves', 'Neognathae', 'Piciformes', 'Picidae', 'Campephilus']
NC_028019.1	['Eukaryota', 'Metazoa', 'Chordata', 'Craniata', 'Vertebrata', 'Euteleostomi', 'Archelosauria', 'Archosauria', 'Dinosauria', 'Saurischia', 'Theropoda', 'Coelurosauria', 'Aves', 'Neognathae', 'Piciformes', 'Picidae', 'Sasia']
KT364531.1	['Eukaryota', 'Metazoa', 'Chordata', 'Craniata', 'Vertebrata', 'Euteleostomi', 'Archelosauria', 'Archosauria', 'Dinosauria', 'Saurischia', 'Theropoda', 'Coelurosauria', 'Aves', 'Neognathae', 'Pelecaniformes', 'Ardeidae', 'Gorsachius']
KT364530.1	['Eukaryota', 'Metazoa', 'Chordata', 'Craniata', 'Vertebrata', 'Euteleostomi', 'Archelosauria', 'Archosauria', 'Dinosauria', 'Saurischia', 'Theropoda', 'Coelurosauria', 'Aves', 'Neognathae', 'Pelecaniformes', 'Ardeidae', 'Gorsachius']
KT364529.1	['Eukaryota', 'Metazoa', 'Chordata', 'Craniata', 'Vertebrata', 'Euteleostomi', 'Archelosauria', 'Archosauria', 'Dinosauria', 'Saurischia', 'Theropoda', 'Coelurosauria', 'Aves', 'Neognathae', 'Pelecaniformes', 'Ardeidae', 'Gorsachius']
NC_027977.1	['Eukaryota', 'Metazoa', 'Chordata', 'Craniata', 'Vertebrata', 'Euteleostomi', 'Mammalia', 'Eutheria', 'Laurasiatheria', 'Chiroptera', 'Microchiroptera', 'Vespertilionidae', 'Plecotus']
NC_027973.1	['Eukaryota', 'Metazoa', 'Chordata', 'Craniata', 'Vertebrata', 'Euteleostomi', 'Mammalia', 'Eutheria', 'Laurasiatheria', 'Chiroptera', 'Microchiroptera', 'Vespertilionidae', 'Myotis']
NC_027972.1	['Eukaryota', 'Metazoa', 'Chordata', 'Craniata', 'Vertebrata', 'Euteleostomi', 'Actinopterygii', 'Neopterygii', 'Teleostei', 'Neoteleostei', 'Acanthomorphata', 'Eupercaria', 'Pomacanthidae', 'Genicanthus']
NC_027971.1	['Eukaryota', 'Metazoa', 'Chordata', 'Craniata', 'Vertebrata', 'Euteleostomi', 'Actinopterygii', 'Neopterygii', 'Teleostei', 'Neoteleostei', 'Acanthomorphata', 'Eupercaria', 'Pomacanthidae', 'Centropyge']
NC_027970.1	['Eukaryota', 'Metazoa', 'Chordata', 'Craniata', 'Vertebrata', 'Euteleostomi', 'Actinopterygii', 'Neopterygii', 'Teleostei', 'Neoteleostei', 'Acanthomorphata', 'Eupercaria', 'Pomacanthidae', 'Centropyge']
NC_027969.1	['Eukaryota', 'Metazoa', 'Chordata', 'Craniata', 'Vertebrata', 'Euteleostomi', 'Actinopterygii', 'Neopterygii', 'Teleostei', 'Neoteleostei', 'Acanthomorphata', 'Eupercaria', 'Pomacanthidae', 'Centropyge']
NC_027968.1	['Eukaryota', 'Metazoa', 'Chordata', 'Craniata', 'Vertebrata', 'Euteleostomi', 'Actinopterygii', 'Neopterygii', 'Teleostei', 'Neoteleostei', 'Acanthomorphata', 'Eupercaria', 'Pomacanthidae', 'Centropyge']
NC_027967.1	['Eukaryota', 'Metazoa', 'Chordata', 'Craniata', 'Vertebrata', 'Euteleostomi', 'Actinopterygii', 'Neopterygii', 'Teleostei', 'Neoteleostei', 'Acanthomorphata', 'Eupercaria', 'Pomacanthidae', 'Genicanthus']
NC_027950.1	['Eukaryota', 'Metazoa', 'Chordata', 'Craniata', 'Vertebrata', 'Euteleostomi', 'Actinopterygii', 'Neopterygii', 'Teleostei', 'Neoteleostei', 'Acanthomorphata', 'Eupercaria', 'Lutjanidae', 'Lutjanus']
NC_027947.1	['Eukaryota', 'Metazoa', 'Chordata', 'Craniata', 'Vertebrata', 'Euteleostomi', 'Archelosauria', 'Archosauria', 'Dinosauria', 'Saurischia', 'Theropoda', 'Coelurosauria', 'Aves', 'Neognathae', 'Columbiformes', 'Columbidae', 'Goura']
NC_027932.1	['Eukaryota', 'Metazoa', 'Chordata', 'Craniata', 'Vertebrata', 'Euteleostomi', 'Mammalia', 'Eutheria', 'Euarchontoglires', 'Glires', 'Rodentia', 'Sciurognathi', 'Muroidea', 'Muridae', 'Murinae', 'Micromys']
KT199099.1	['Eukaryota', 'Metazoa', 'Chordata', 'Craniata', 'Vertebrata', 'Euteleostomi', 'Mammalia', 'Eutheria', 'Laurasiatheria', 'Chiroptera', 'Microchiroptera', 'Vespertilionidae', 'Myotis']
KT337317.1	['Eukaryota', 'Metazoa', 'Chordata', 'Craniata', 'Vertebrata', 'Chondrichthyes', 'Elasmobranchii', 'Galeomorphii', 'Galeoidea', 'Lamniformes', 'Odontaspididae', 'Carcharias']
KM676413.1	['Eukaryota', 'Metazoa', 'Chordata', 'Craniata', 'Vertebrata', 'Euteleostomi', 'Actinopterygii', 'Neopterygii', 'Teleostei', 'Ostariophysi', 'Cypriniformes', 'Cobitidae', 'Cobitinae', 'Iksookimia']
KM676412.1	['Eukaryota', 'Metazoa', 'Chordata', 'Craniata', 'Vertebrata', 'Euteleostomi', 'Actinopterygii', 'Neopterygii', 'Teleostei', 'Ostariophysi', 'Cypriniformes', 'Cobitidae', 'Cobitinae', 'Iksookimia']
NC_027857.1	['Eukaryota', 'Metazoa', 'Chordata', 'Craniata', 'Vertebrata', 'Euteleostomi', 'Actinopterygii', 'Neopterygii', 'Teleostei', 'Neoteleostei', 'Acanthomorphata', 'Eupercaria', 'Pomacanthidae', 'Apolemichthys']
NC_027850.1	['Eukaryota', 'Metazoa', 'Chordata', 'Craniata', 'Vertebrata', 'Euteleostomi', 'Actinopterygii', 'Neopterygii', 'Teleostei', 'Ostariophysi', 'Cypriniformes', 'Cobitidae', 'Cobitinae', 'Iksookimia']
NC_027849.1	['Eukaryota', 'Metazoa', 'Chordata', 'Craniata', 'Vertebrata', 'Euteleostomi', 'Actinopterygii', 'Neopterygii', 'Teleostei', 'Ostariophysi', 'Cypriniformes', 'Cobitidae', 'Cobitinae', 'Iksookimia']
NC_027825.1	['Eukaryota', 'Metazoa', 'Chordata', 'Craniata', 'Vertebrata', 'Euteleostomi', 'Mammalia', 'Eutheria', 'Euarchontoglires', 'Primates', 'Haplorrhini', 'Platyrrhini', 'Atelidae', 'Alouattinae', 'Alouatta']
KM612279.1	['Eukaryota', 'Metazoa', 'Chordata', 'Craniata', 'Vertebrata', 'Euteleostomi', 'Mammalia', 'Eutheria', 'Laurasiatheria', 'Cetartiodactyla', 'Ruminantia', 'Pecora', 'Cervidae', 'Odocoileinae', 'Odocoileus']
KM612278.1	['Eukaryota', 'Metazoa', 'Chordata', 'Craniata', 'Vertebrata', 'Euteleostomi', 'Mammalia', 'Eutheria', 'Laurasiatheria', 'Cetartiodactyla', 'Ruminantia', 'Pecora', 'Cervidae', 'Odocoileinae', 'Odocoileus']
KM612277.1	['Eukaryota', 'Metazoa', 'Chordata', 'Craniata', 'Vertebrata', 'Euteleostomi', 'Mammalia', 'Eutheria', 'Laurasiatheria', 'Cetartiodactyla', 'Ruminantia', 'Pecora', 'Cervidae', 'Odocoileinae', 'Odocoileus']
KM612276.1	['Eukaryota', 'Metazoa', 'Chordata', 'Craniata', 'Vertebrata', 'Euteleostomi', 'Mammalia', 'Eutheria', 'Laurasiatheria', 'Cetartiodactyla', 'Ruminantia', 'Pecora', 'Cervidae', 'Odocoileinae', 'Odocoileus']
KM612275.1	['Eukaryota', 'Metazoa', 'Chordata', 'Craniata', 'Vertebrata', 'Euteleostomi', 'Mammalia', 'Eutheria', 'Laurasiatheria', 'Cetartiodactyla', 'Ruminantia', 'Pecora', 'Cervidae', 'Odocoileinae', 'Odocoileus']
KM612274.1	['Eukaryota', 'Metazoa', 'Chordata', 'Craniata', 'Vertebrata', 'Euteleostomi', 'Mammalia', 'Eutheria', 'Laurasiatheria', 'Cetartiodactyla', 'Ruminantia', 'Pecora', 'Cervidae', 'Odocoileinae', 'Odocoileus']
KM612273.1	['Eukaryota', 'Metazoa', 'Chordata', 'Craniata', 'Vertebrata', 'Euteleostomi', 'Mammalia', 'Eutheria', 'Laurasiatheria', 'Cetartiodactyla', 'Ruminantia', 'Pecora', 'Cervidae', 'Odocoileinae', 'Odocoileus']
KM612272.1	['Eukaryota', 'Metazoa', 'Chordata', 'Craniata', 'Vertebrata', 'Euteleostomi', 'Mammalia', 'Eutheria', 'Laurasiatheria', 'Cetartiodactyla', 'Ruminantia', 'Pecora', 'Cervidae', 'Odocoileinae', 'Odocoileus']
KM612271.1	['Eukaryota', 'Metazoa', 'Chordata', 'Craniata', 'Vertebrata', 'Euteleostomi', 'Mammalia', 'Eutheria', 'Laurasiatheria', 'Cetartiodactyla', 'Ruminantia', 'Pecora', 'Cervidae', 'Odocoileinae', 'Odocoileus']
KT272190.1	['Eukaryota', 'Metazoa', 'Chordata', 'Craniata', 'Vertebrata', 'Euteleostomi', 'Archelosauria', 'Archosauria', 'Dinosauria', 'Saurischia', 'Theropoda', 'Coelurosauria', 'Aves', 'Neognathae', 'Passeriformes', 'Thraupidae', 'Poospiza']
KT272189.1	['Eukaryota', 'Metazoa', 'Chordata', 'Craniata', 'Vertebrata', 'Euteleostomi', 'Archelosauria', 'Archosauria', 'Dinosauria', 'Saurischia', 'Theropoda', 'Coelurosauria', 'Aves', 'Neognathae', 'Passeriformes', 'Thraupidae', 'Poospiza']
KT272188.1	['Eukaryota', 'Metazoa', 'Chordata', 'Craniata', 'Vertebrata', 'Euteleostomi', 'Archelosauria', 'Archosauria', 'Dinosauria', 'Saurischia', 'Theropoda', 'Coelurosauria', 'Aves', 'Neognathae', 'Passeriformes', 'Thraupidae', 'Poospiza']
KR134409.1	['Eukaryota', 'Metazoa', 'Chordata', 'Craniata', 'Vertebrata', 'Euteleostomi', 'Mammalia', 'Eutheria', 'Laurasiatheria', 'Chiroptera', 'Microchiroptera', 'Vespertilionidae', 'Plecotus']
KR134408.1	['Eukaryota', 'Metazoa', 'Chordata', 'Craniata', 'Vertebrata', 'Euteleostomi', 'Mammalia', 'Eutheria', 'Laurasiatheria', 'Chiroptera', 'Microchiroptera', 'Vespertilionidae', 'Plecotus']
KR134407.1	['Eukaryota', 'Metazoa', 'Chordata', 'Craniata', 'Vertebrata', 'Euteleostomi', 'Mammalia', 'Eutheria', 'Laurasiatheria', 'Chiroptera', 'Microchiroptera', 'Vespertilionidae', 'Plecotus']
KR134406.1	['Eukaryota', 'Metazoa', 'Chordata', 'Craniata', 'Vertebrata', 'Euteleostomi', 'Mammalia', 'Eutheria', 'Laurasiatheria', 'Chiroptera', 'Microchiroptera', 'Vespertilionidae', 'Plecotus']
KR134405.1	['Eukaryota', 'Metazoa', 'Chordata', 'Craniata', 'Vertebrata', 'Euteleostomi', 'Mammalia', 'Eutheria', 'Laurasiatheria', 'Chiroptera', 'Microchiroptera', 'Vespertilionidae', 'Plecotus']
KR134404.1	['Eukaryota', 'Metazoa', 'Chordata', 'Craniata', 'Vertebrata', 'Euteleostomi', 'Mammalia', 'Eutheria', 'Laurasiatheria', 'Chiroptera', 'Microchiroptera', 'Vespertilionidae', 'Plecotus']
KR134403.1	['Eukaryota', 'Metazoa', 'Chordata', 'Craniata', 'Vertebrata', 'Euteleostomi', 'Mammalia', 'Eutheria', 'Laurasiatheria', 'Chiroptera', 'Microchiroptera', 'Vespertilionidae', 'Plecotus']
KR134402.1	['Eukaryota', 'Metazoa', 'Chordata', 'Craniata', 'Vertebrata', 'Euteleostomi', 'Mammalia', 'Eutheria', 'Laurasiatheria', 'Chiroptera', 'Microchiroptera', 'Vespertilionidae', 'Plecotus']
KR134401.1	['Eukaryota', 'Metazoa', 'Chordata', 'Craniata', 'Vertebrata', 'Euteleostomi', 'Mammalia', 'Eutheria', 'Laurasiatheria', 'Chiroptera', 'Microchiroptera', 'Vespertilionidae', 'Plecotus']
KR134400.1	['Eukaryota', 'Metazoa', 'Chordata', 'Craniata', 'Vertebrata', 'Euteleostomi', 'Mammalia', 'Eutheria', 'Laurasiatheria', 'Chiroptera', 'Microchiroptera', 'Vespertilionidae', 'Plecotus']
KR134399.1	['Eukaryota', 'Metazoa', 'Chordata', 'Craniata', 'Vertebrata', 'Euteleostomi', 'Mammalia', 'Eutheria', 'Laurasiatheria', 'Chiroptera', 'Microchiroptera', 'Vespertilionidae', 'Plecotus']
KR134398.1	['Eukaryota', 'Metazoa', 'Chordata', 'Craniata', 'Vertebrata', 'Euteleostomi', 'Mammalia', 'Eutheria', 'Laurasiatheria', 'Chiroptera', 'Microchiroptera', 'Vespertilionidae', 'Plecotus']
KR134397.1	['Eukaryota', 'Metazoa', 'Chordata', 'Craniata', 'Vertebrata', 'Euteleostomi', 'Mammalia', 'Eutheria', 'Laurasiatheria', 'Chiroptera', 'Microchiroptera', 'Vespertilionidae', 'Plecotus']
KR134396.1	['Eukaryota', 'Metazoa', 'Chordata', 'Craniata', 'Vertebrata', 'Euteleostomi', 'Mammalia', 'Eutheria', 'Laurasiatheria', 'Chiroptera', 'Microchiroptera', 'Vespertilionidae', 'Plecotus']
KR134395.1	['Eukaryota', 'Metazoa', 'Chordata', 'Craniata', 'Vertebrata', 'Euteleostomi', 'Mammalia', 'Eutheria', 'Laurasiatheria', 'Chiroptera', 'Microchiroptera', 'Vespertilionidae', 'Plecotus']
KR134394.1	['Eukaryota', 'Metazoa', 'Chordata', 'Craniata', 'Vertebrata', 'Euteleostomi', 'Mammalia', 'Eutheria', 'Laurasiatheria', 'Chiroptera', 'Microchiroptera', 'Vespertilionidae', 'Plecotus']
KR134393.1	['Eukaryota', 'Metazoa', 'Chordata', 'Craniata', 'Vertebrata', 'Euteleostomi', 'Mammalia', 'Eutheria', 'Laurasiatheria', 'Chiroptera', 'Microchiroptera', 'Vespertilionidae', 'Plecotus']
KR134392.1	['Eukaryota', 'Metazoa', 'Chordata', 'Craniata', 'Vertebrata', 'Euteleostomi', 'Mammalia', 'Eutheria', 'Laurasiatheria', 'Chiroptera', 'Microchiroptera', 'Vespertilionidae', 'Plecotus']
KR134391.1	['Eukaryota', 'Metazoa', 'Chordata', 'Craniata', 'Vertebrata', 'Euteleostomi', 'Mammalia', 'Eutheria', 'Laurasiatheria', 'Chiroptera', 'Microchiroptera', 'Vespertilionidae', 'Plecotus']
KR134390.1	['Eukaryota', 'Metazoa', 'Chordata', 'Craniata', 'Vertebrata', 'Euteleostomi', 'Mammalia', 'Eutheria', 'Laurasiatheria', 'Chiroptera', 'Microchiroptera', 'Vespertilionidae', 'Plecotus']
KR134389.1	['Eukaryota', 'Metazoa', 'Chordata', 'Craniata', 'Vertebrata', 'Euteleostomi', 'Mammalia', 'Eutheria', 'Laurasiatheria', 'Chiroptera', 'Microchiroptera', 'Vespertilionidae', 'Plecotus']
KR134388.1	['Eukaryota', 'Metazoa', 'Chordata', 'Craniata', 'Vertebrata', 'Euteleostomi', 'Mammalia', 'Eutheria', 'Laurasiatheria', 'Chiroptera', 'Microchiroptera', 'Vespertilionidae', 'Plecotus']
KR134387.1	['Eukaryota', 'Metazoa', 'Chordata', 'Craniata', 'Vertebrata', 'Euteleostomi', 'Mammalia', 'Eutheria', 'Laurasiatheria', 'Chiroptera', 'Microchiroptera', 'Vespertilionidae', 'Plecotus']
KR134386.1	['Eukaryota', 'Metazoa', 'Chordata', 'Craniata', 'Vertebrata', 'Euteleostomi', 'Mammalia', 'Eutheria', 'Laurasiatheria', 'Chiroptera', 'Microchiroptera', 'Vespertilionidae', 'Plecotus']
KR134385.1	['Eukaryota', 'Metazoa', 'Chordata', 'Craniata', 'Vertebrata', 'Euteleostomi', 'Mammalia', 'Eutheria', 'Laurasiatheria', 'Chiroptera', 'Microchiroptera', 'Vespertilionidae', 'Plecotus']
KR134384.1	['Eukaryota', 'Metazoa', 'Chordata', 'Craniata', 'Vertebrata', 'Euteleostomi', 'Mammalia', 'Eutheria', 'Laurasiatheria', 'Chiroptera', 'Microchiroptera', 'Vespertilionidae', 'Plecotus']
KR134383.1	['Eukaryota', 'Metazoa', 'Chordata', 'Craniata', 'Vertebrata', 'Euteleostomi', 'Mammalia', 'Eutheria', 'Laurasiatheria', 'Chiroptera', 'Microchiroptera', 'Vespertilionidae', 'Plecotus']
KR134382.1	['Eukaryota', 'Metazoa', 'Chordata', 'Craniata', 'Vertebrata', 'Euteleostomi', 'Mammalia', 'Eutheria', 'Laurasiatheria', 'Chiroptera', 'Microchiroptera', 'Vespertilionidae', 'Plecotus']
KR134381.1	['Eukaryota', 'Metazoa', 'Chordata', 'Craniata', 'Vertebrata', 'Euteleostomi', 'Mammalia', 'Eutheria', 'Laurasiatheria', 'Chiroptera', 'Microchiroptera', 'Vespertilionidae', 'Plecotus']
KR134380.1	['Eukaryota', 'Metazoa', 'Chordata', 'Craniata', 'Vertebrata', 'Euteleostomi', 'Mammalia', 'Eutheria', 'Laurasiatheria', 'Chiroptera', 'Microchiroptera', 'Vespertilionidae', 'Plecotus']
KR134379.1	['Eukaryota', 'Metazoa', 'Chordata', 'Craniata', 'Vertebrata', 'Euteleostomi', 'Mammalia', 'Eutheria', 'Laurasiatheria', 'Chiroptera', 'Microchiroptera', 'Vespertilionidae', 'Plecotus']
KR134378.1	['Eukaryota', 'Metazoa', 'Chordata', 'Craniata', 'Vertebrata', 'Euteleostomi', 'Mammalia', 'Eutheria', 'Laurasiatheria', 'Chiroptera', 'Microchiroptera', 'Vespertilionidae', 'Plecotus']
KR134377.1	['Eukaryota', 'Metazoa', 'Chordata', 'Craniata', 'Vertebrata', 'Euteleostomi', 'Mammalia', 'Eutheria', 'Laurasiatheria', 'Chiroptera', 'Microchiroptera', 'Vespertilionidae', 'Plecotus']
KR134376.1	['Eukaryota', 'Metazoa', 'Chordata', 'Craniata', 'Vertebrata', 'Euteleostomi', 'Mammalia', 'Eutheria', 'Laurasiatheria', 'Chiroptera', 'Microchiroptera', 'Vespertilionidae', 'Plecotus']
KR134375.1	['Eukaryota', 'Metazoa', 'Chordata', 'Craniata', 'Vertebrata', 'Euteleostomi', 'Mammalia', 'Eutheria', 'Laurasiatheria', 'Chiroptera', 'Microchiroptera', 'Vespertilionidae', 'Plecotus']
KR134374.1	['Eukaryota', 'Metazoa', 'Chordata', 'Craniata', 'Vertebrata', 'Euteleostomi', 'Mammalia', 'Eutheria', 'Laurasiatheria', 'Chiroptera', 'Microchiroptera', 'Vespertilionidae', 'Plecotus']
KR134373.1	['Eukaryota', 'Metazoa', 'Chordata', 'Craniata', 'Vertebrata', 'Euteleostomi', 'Mammalia', 'Eutheria', 'Laurasiatheria', 'Chiroptera', 'Microchiroptera', 'Vespertilionidae', 'Plecotus']
KR134372.1	['Eukaryota', 'Metazoa', 'Chordata', 'Craniata', 'Vertebrata', 'Euteleostomi', 'Mammalia', 'Eutheria', 'Laurasiatheria', 'Chiroptera', 'Microchiroptera', 'Vespertilionidae', 'Plecotus']
KR134371.1	['Eukaryota', 'Metazoa', 'Chordata', 'Craniata', 'Vertebrata', 'Euteleostomi', 'Mammalia', 'Eutheria', 'Laurasiatheria', 'Chiroptera', 'Microchiroptera', 'Vespertilionidae', 'Plecotus']
KR134370.1	['Eukaryota', 'Metazoa', 'Chordata', 'Craniata', 'Vertebrata', 'Euteleostomi', 'Mammalia', 'Eutheria', 'Laurasiatheria', 'Chiroptera', 'Microchiroptera', 'Vespertilionidae', 'Plecotus']
KR134369.1	['Eukaryota', 'Metazoa', 'Chordata', 'Craniata', 'Vertebrata', 'Euteleostomi', 'Mammalia', 'Eutheria', 'Laurasiatheria', 'Chiroptera', 'Microchiroptera', 'Vespertilionidae', 'Plecotus']
KR134368.1	['Eukaryota', 'Metazoa', 'Chordata', 'Craniata', 'Vertebrata', 'Euteleostomi', 'Mammalia', 'Eutheria', 'Laurasiatheria', 'Chiroptera', 'Microchiroptera', 'Vespertilionidae', 'Plecotus']
KR134367.1	['Eukaryota', 'Metazoa', 'Chordata', 'Craniata', 'Vertebrata', 'Euteleostomi', 'Mammalia', 'Eutheria', 'Laurasiatheria', 'Chiroptera', 'Microchiroptera', 'Vespertilionidae', 'Plecotus']
KR134366.1	['Eukaryota', 'Metazoa', 'Chordata', 'Craniata', 'Vertebrata', 'Euteleostomi', 'Mammalia', 'Eutheria', 'Laurasiatheria', 'Chiroptera', 'Microchiroptera', 'Vespertilionidae', 'Plecotus']
KR134365.1	['Eukaryota', 'Metazoa', 'Chordata', 'Craniata', 'Vertebrata', 'Euteleostomi', 'Mammalia', 'Eutheria', 'Laurasiatheria', 'Chiroptera', 'Microchiroptera', 'Vespertilionidae', 'Plecotus']
KR134364.1	['Eukaryota', 'Metazoa', 'Chordata', 'Craniata', 'Vertebrata', 'Euteleostomi', 'Mammalia', 'Eutheria', 'Laurasiatheria', 'Chiroptera', 'Microchiroptera', 'Vespertilionidae', 'Plecotus']
KR134363.1	['Eukaryota', 'Metazoa', 'Chordata', 'Craniata', 'Vertebrata', 'Euteleostomi', 'Mammalia', 'Eutheria', 'Laurasiatheria', 'Chiroptera', 'Microchiroptera', 'Vespertilionidae', 'Plecotus']
KR134362.1	['Eukaryota', 'Metazoa', 'Chordata', 'Craniata', 'Vertebrata', 'Euteleostomi', 'Mammalia', 'Eutheria', 'Laurasiatheria', 'Chiroptera', 'Microchiroptera', 'Vespertilionidae', 'Plecotus']
KR134361.1	['Eukaryota', 'Metazoa', 'Chordata', 'Craniata', 'Vertebrata', 'Euteleostomi', 'Mammalia', 'Eutheria', 'Laurasiatheria', 'Chiroptera', 'Microchiroptera', 'Vespertilionidae', 'Plecotus']
KR134360.1	['Eukaryota', 'Metazoa', 'Chordata', 'Craniata', 'Vertebrata', 'Euteleostomi', 'Mammalia', 'Eutheria', 'Laurasiatheria', 'Chiroptera', 'Microchiroptera', 'Vespertilionidae', 'Plecotus']
KR134359.1	['Eukaryota', 'Metazoa', 'Chordata', 'Craniata', 'Vertebrata', 'Euteleostomi', 'Mammalia', 'Eutheria', 'Laurasiatheria', 'Chiroptera', 'Microchiroptera', 'Vespertilionidae', 'Plecotus']
KR134358.1	['Eukaryota', 'Metazoa', 'Chordata', 'Craniata', 'Vertebrata', 'Euteleostomi', 'Mammalia', 'Eutheria', 'Laurasiatheria', 'Chiroptera', 'Microchiroptera', 'Vespertilionidae', 'Plecotus']
KR134357.1	['Eukaryota', 'Metazoa', 'Chordata', 'Craniata', 'Vertebrata', 'Euteleostomi', 'Mammalia', 'Eutheria', 'Laurasiatheria', 'Chiroptera', 'Microchiroptera', 'Vespertilionidae', 'Plecotus']
KR134356.1	['Eukaryota', 'Metazoa', 'Chordata', 'Craniata', 'Vertebrata', 'Euteleostomi', 'Mammalia', 'Eutheria', 'Laurasiatheria', 'Chiroptera', 'Microchiroptera', 'Vespertilionidae', 'Plecotus']
KR134355.1	['Eukaryota', 'Metazoa', 'Chordata', 'Craniata', 'Vertebrata', 'Euteleostomi', 'Mammalia', 'Eutheria', 'Laurasiatheria', 'Chiroptera', 'Microchiroptera', 'Vespertilionidae', 'Plecotus']
KR134354.1	['Eukaryota', 'Metazoa', 'Chordata', 'Craniata', 'Vertebrata', 'Euteleostomi', 'Mammalia', 'Eutheria', 'Laurasiatheria', 'Chiroptera', 'Microchiroptera', 'Vespertilionidae', 'Plecotus']
KR134353.1	['Eukaryota', 'Metazoa', 'Chordata', 'Craniata', 'Vertebrata', 'Euteleostomi', 'Mammalia', 'Eutheria', 'Laurasiatheria', 'Chiroptera', 'Microchiroptera', 'Vespertilionidae', 'Plecotus']
KT277937.1	['Eukaryota', 'Metazoa', 'Chordata', 'Craniata', 'Vertebrata', 'Euteleostomi', 'Lepidosauria', 'Squamata', 'Bifurcata', 'Unidentata', 'Episquamata', 'Toxicofera', 'Iguania', 'Iguanidae', 'Iguaninae', 'Amblyrhynchus']
KT277936.1	['Eukaryota', 'Metazoa', 'Chordata', 'Craniata', 'Vertebrata', 'Euteleostomi', 'Lepidosauria', 'Squamata', 'Bifurcata', 'Unidentata', 'Episquamata', 'Toxicofera', 'Iguania', 'Iguanidae', 'Iguaninae', 'Conolophus']
KT443920.1	['Eukaryota', 'Metazoa', 'Chordata', 'Craniata', 'Vertebrata', 'Euteleostomi', 'Archelosauria', 'Archosauria', 'Dinosauria', 'Saurischia', 'Theropoda', 'Coelurosauria', 'Aves', 'Neognathae', 'Piciformes', 'Picidae', 'Campephilus']
KT443919.1	['Eukaryota', 'Metazoa', 'Chordata', 'Craniata', 'Vertebrata', 'Euteleostomi', 'Archelosauria', 'Archosauria', 'Dinosauria', 'Saurischia', 'Theropoda', 'Coelurosauria', 'Aves', 'Neognathae', 'Piciformes', 'Picidae', 'Sasia']
KT225463.1	['Eukaryota', 'Metazoa', 'Chordata', 'Craniata', 'Vertebrata', 'Euteleostomi', 'Lepidosauria', 'Squamata', 'Bifurcata', 'Unidentata', 'Episquamata', 'Toxicofera', 'Serpentes', 'Colubroidea', 'Viperidae', 'Crotalinae', 'Deinagkistrodon']
KT199102.1	['Eukaryota', 'Metazoa', 'Chordata', 'Craniata', 'Vertebrata', 'Euteleostomi', 'Mammalia', 'Eutheria', 'Laurasiatheria', 'Chiroptera', 'Microchiroptera', 'Vespertilionidae', 'Myotis']
KT199101.1	['Eukaryota', 'Metazoa', 'Chordata', 'Craniata', 'Vertebrata', 'Euteleostomi', 'Mammalia', 'Eutheria', 'Laurasiatheria', 'Chiroptera', 'Microchiroptera', 'Vespertilionidae', 'Myotis']
KT199100.1	['Eukaryota', 'Metazoa', 'Chordata', 'Craniata', 'Vertebrata', 'Euteleostomi', 'Mammalia', 'Eutheria', 'Laurasiatheria', 'Chiroptera', 'Microchiroptera', 'Vespertilionidae', 'Myotis']
KT001111.1	['Eukaryota', 'Metazoa', 'Chordata', 'Craniata', 'Vertebrata', 'Euteleostomi', 'Actinopterygii', 'Neopterygii', 'Teleostei', 'Neoteleostei', 'Acanthomorphata', 'Eupercaria', 'Pomacanthidae', 'Genicanthus']
KT001113.1	['Eukaryota', 'Metazoa', 'Chordata', 'Craniata', 'Vertebrata', 'Euteleostomi', 'Actinopterygii', 'Neopterygii', 'Teleostei', 'Neoteleostei', 'Acanthomorphata', 'Eupercaria', 'Pomacanthidae', 'Centropyge']
KT275257.1	['Eukaryota', 'Metazoa', 'Chordata', 'Craniata', 'Vertebrata', 'Euteleostomi', 'Actinopterygii', 'Neopterygii', 'Teleostei', 'Neoteleostei', 'Acanthomorphata', 'Eupercaria', 'Pomacanthidae', 'Centropyge']
KT001112.1	['Eukaryota', 'Metazoa', 'Chordata', 'Craniata', 'Vertebrata', 'Euteleostomi', 'Actinopterygii', 'Neopterygii', 'Teleostei', 'Neoteleostei', 'Acanthomorphata', 'Eupercaria', 'Pomacanthidae', 'Centropyge']
KR870992.1	['Eukaryota', 'Metazoa', 'Chordata', 'Craniata', 'Vertebrata', 'Euteleostomi', 'Actinopterygii', 'Neopterygii', 'Teleostei', 'Neoteleostei', 'Acanthomorphata', 'Eupercaria', 'Pomacanthidae', 'Centropyge']
KR870991.1	['Eukaryota', 'Metazoa', 'Chordata', 'Craniata', 'Vertebrata', 'Euteleostomi', 'Actinopterygii', 'Neopterygii', 'Teleostei', 'Neoteleostei', 'Acanthomorphata', 'Eupercaria', 'Pomacanthidae', 'Genicanthus']
KT221042.1	['Eukaryota', 'Metazoa', 'Chordata', 'Craniata', 'Vertebrata', 'Euteleostomi', 'Actinopterygii', 'Neopterygii', 'Teleostei', 'Neoteleostei', 'Acanthomorphata', 'Ovalentaria', 'Cichlomorphae', 'Cichliformes', 'Cichlidae', 'African cichlids', 'Pseudocrenilabrinae', 'Haplochromini', 'Haplochromis']
KP399599.1	['Eukaryota', 'Metazoa', 'Chordata', 'Craniata', 'Vertebrata', 'Euteleostomi', 'Mammalia', 'Eutheria', 'Euarchontoglires', 'Glires', 'Rodentia', 'Sciurognathi', 'Muroidea', 'Muridae', 'Murinae', 'Micromys']
KM587710.1	['Eukaryota', 'Metazoa', 'Chordata', 'Craniata', 'Vertebrata', 'Euteleostomi', 'Amphibia', 'Batrachia', 'Anura', 'Neobatrachia', 'Hyloidea', 'Bufonidae', 'Bufo']
NC_026204.2	['Eukaryota', 'Metazoa', 'Chordata', 'Craniata', 'Vertebrata', 'Euteleostomi', 'Mammalia', 'Eutheria', 'Laurasiatheria', 'Insectivora', 'Soricidae', 'Crocidurinae', 'Crocidura']
KP120863.2	['Eukaryota', 'Metazoa', 'Chordata', 'Craniata', 'Vertebrata', 'Euteleostomi', 'Mammalia', 'Eutheria', 'Laurasiatheria', 'Insectivora', 'Soricidae', 'Crocidurinae', 'Crocidura']
KM405199.1	['Eukaryota', 'Metazoa', 'Chordata', 'Craniata', 'Vertebrata', 'Euteleostomi', 'Actinopterygii', 'Neopterygii', 'Teleostei', 'Ostariophysi', 'Cypriniformes', 'Nemacheilidae', 'Barbatula']
KR349919.1	['Eukaryota', 'Metazoa', 'Chordata', 'Craniata', 'Vertebrata', 'Euteleostomi', 'Actinopterygii', 'Neopterygii', 'Teleostei', 'Neoteleostei', 'Acanthomorphata', 'Carangaria', 'Carangiaria incertae sedis', 'Centropomidae', 'Lates']
KT023499.1	['Eukaryota', 'Metazoa', 'Chordata', 'Craniata', 'Vertebrata', 'Euteleostomi', 'Mammalia', 'Eutheria', 'Euarchontoglires', 'Primates', 'Haplorrhini', 'Catarrhini', 'Hominidae', 'Homo']
KP965870.1	['Eukaryota', 'Metazoa', 'Chordata', 'Craniata', 'Vertebrata', 'Euteleostomi', 'Actinopterygii', 'Neopterygii', 'Teleostei', 'Neoteleostei', 'Acanthomorphata', 'Eupercaria', 'Pomacanthidae', 'Apolemichthys']
KP779625.1	['Eukaryota', 'Metazoa', 'Chordata', 'Craniata', 'Vertebrata', 'Euteleostomi', 'Actinopterygii', 'Neopterygii', 'Teleostei', 'Neoteleostei', 'Acanthomorphata', 'Anabantaria', 'Synbranchiformes', 'Synbranchidae', 'Monopterus']
KP779624.1	['Eukaryota', 'Metazoa', 'Chordata', 'Craniata', 'Vertebrata', 'Euteleostomi', 'Actinopterygii', 'Neopterygii', 'Teleostei', 'Neoteleostei', 'Acanthomorphata', 'Anabantaria', 'Synbranchiformes', 'Synbranchidae', 'Monopterus']
KP779623.1	['Eukaryota', 'Metazoa', 'Chordata', 'Craniata', 'Vertebrata', 'Euteleostomi', 'Actinopterygii', 'Neopterygii', 'Teleostei', 'Neoteleostei', 'Acanthomorphata', 'Anabantaria', 'Synbranchiformes', 'Synbranchidae', 'Monopterus']
KP779622.1	['Eukaryota', 'Metazoa', 'Chordata', 'Craniata', 'Vertebrata', 'Euteleostomi', 'Actinopterygii', 'Neopterygii', 'Teleostei', 'Neoteleostei', 'Acanthomorphata', 'Anabantaria', 'Synbranchiformes', 'Synbranchidae', 'Monopterus']
KR153486.1	['Eukaryota', 'Metazoa', 'Chordata', 'Craniata', 'Vertebrata', 'Euteleostomi', 'Mammalia', 'Eutheria', 'Euarchontoglires', 'Primates', 'Haplorrhini', 'Catarrhini', 'Hominidae', 'Homo']
KP257293.1	['Eukaryota', 'Metazoa', 'Chordata', 'Craniata', 'Vertebrata', 'Euteleostomi', 'Actinopterygii', 'Neopterygii', 'Teleostei', 'Ostariophysi', 'Cypriniformes', 'Cyprinidae', 'Acrossocheilus']
KP025676.1	['Eukaryota', 'Metazoa', 'Chordata', 'Craniata', 'Vertebrata', 'Euteleostomi', 'Actinopterygii', 'Neopterygii', 'Teleostei', 'Ostariophysi', 'Cypriniformes', 'Cyprinidae', 'Labeo']
DQ347953.2	['Eukaryota', 'Metazoa', 'Chordata', 'Craniata', 'Vertebrata', 'Euteleostomi', 'Actinopterygii', 'Neopterygii', 'Teleostei', 'Ostariophysi', 'Cypriniformes', 'Cyprinidae', 'Hemibarbus']
EF597513.1	['Eukaryota', 'Metazoa', 'Chordata', 'Craniata', 'Vertebrata', 'Euteleostomi', 'Mammalia', 'Eutheria', 'Laurasiatheria', 'Perissodactyla', 'Equidae', 'Equus']
NC_027655.1	['Eukaryota', 'Metazoa', 'Chordata', 'Craniata', 'Vertebrata', 'Euteleostomi', 'Archelosauria', 'Archosauria', 'Dinosauria', 'Saurischia', 'Theropoda', 'Coelurosauria', 'Aves', 'Neognathae', 'Passeriformes', 'Corvoidea', 'Laniidae', 'Lanius']
NC_027652.1	['Eukaryota', 'Metazoa', 'Chordata', 'Craniata', 'Vertebrata', 'Euteleostomi', 'Actinopterygii', 'Neopterygii', 'Teleostei', 'Neoteleostei', 'Acanthomorphata', 'Eupercaria', 'Pomacanthidae', 'Centropyge']
NC_027651.1	['Eukaryota', 'Metazoa', 'Chordata', 'Craniata', 'Vertebrata', 'Euteleostomi', 'Actinopterygii', 'Neopterygii', 'Teleostei', 'Neoteleostei', 'Acanthomorphata', 'Eupercaria', 'Pomacanthidae', 'Centropyge']
NC_026781.1	['Eukaryota', 'Metazoa', 'Chordata', 'Craniata', 'Vertebrata', 'Euteleostomi', 'Mammalia', 'Eutheria', 'Laurasiatheria', 'Pholidota', 'Manidae', 'Manis']
NC_026780.1	['Eukaryota', 'Metazoa', 'Chordata', 'Craniata', 'Vertebrata', 'Euteleostomi', 'Mammalia', 'Eutheria', 'Laurasiatheria', 'Pholidota', 'Manidae', 'Manis']
NC_026543.1	['Eukaryota', 'Metazoa', 'Chordata', 'Craniata', 'Vertebrata', 'Euteleostomi', 'Actinopterygii', 'Neopterygii', 'Teleostei', 'Ostariophysi', 'Cypriniformes', 'Cyprinidae', 'Cyprinidae hybrid sp']
NC_027600.1	['Eukaryota', 'Metazoa', 'Chordata', 'Craniata', 'Vertebrata', 'Euteleostomi', 'Actinopterygii', 'Neopterygii', 'Teleostei', 'Neoteleostei', 'Acanthomorphata', 'Eupercaria', 'Perciformes', 'Cottioidei', 'Cottales', 'Agonidae', 'Anoplagoninae', 'Ulcina']
NC_027599.1	['Eukaryota', 'Metazoa', 'Chordata', 'Craniata', 'Vertebrata', 'Euteleostomi', 'Actinopterygii', 'Neopterygii', 'Teleostei', 'Neoteleostei', 'Acanthomorphata', 'Eupercaria', 'Pomacanthidae', 'Paracentropyge']
NC_027598.1	['Eukaryota', 'Metazoa', 'Chordata', 'Craniata', 'Vertebrata', 'Euteleostomi', 'Actinopterygii', 'Neopterygii', 'Teleostei', 'Neoteleostei', 'Acanthomorphata', 'Eupercaria', 'Pomacanthidae', 'Centropyge']
NC_027597.1	['Eukaryota', 'Metazoa', 'Chordata', 'Craniata', 'Vertebrata', 'Euteleostomi', 'Actinopterygii', 'Neopterygii', 'Teleostei', 'Neoteleostei', 'Acanthomorphata', 'Eupercaria', 'Pomacanthidae', 'Genicanthus']
NC_027595.1	['Eukaryota', 'Metazoa', 'Chordata', 'Craniata', 'Vertebrata', 'Euteleostomi', 'Actinopterygii', 'Neopterygii', 'Teleostei', 'Neoteleostei', 'Acanthomorphata', 'Eupercaria', 'Pomacanthidae', 'Holacanthus']
NC_027593.1	['Eukaryota', 'Metazoa', 'Chordata', 'Craniata', 'Vertebrata', 'Euteleostomi', 'Mammalia', 'Eutheria', 'Laurasiatheria', 'Cetartiodactyla', 'Cetacea', 'Odontoceti', 'Ziphiidae', 'Mesoplodon']
NC_027588.1	['Eukaryota', 'Metazoa', 'Chordata', 'Craniata', 'Vertebrata', 'Euteleostomi', 'Actinopterygii', 'Neopterygii', 'Teleostei', 'Neoteleostei', 'Acanthomorphata', 'Eupercaria', 'Perciformes', 'Cottioidei', 'Zoarcales', 'Stichaeidae', 'Lumpeninae', 'Leptoclinus']
NC_027587.1	['Eukaryota', 'Metazoa', 'Chordata', 'Craniata', 'Vertebrata', 'Euteleostomi', 'Actinopterygii', 'Neopterygii', 'Teleostei', 'Neoteleostei', 'Acanthomorphata', 'Eupercaria', 'Perciformes', 'Cottioidei', 'Cottales', 'Cottidae', 'Icelus']
NC_027586.1	['Eukaryota', 'Metazoa', 'Chordata', 'Craniata', 'Vertebrata', 'Euteleostomi', 'Actinopterygii', 'Neopterygii', 'Teleostei', 'Neoteleostei', 'Acanthomorphata', 'Eupercaria', 'Pomacanthidae', 'Holacanthus']
NC_027585.1	['Eukaryota', 'Metazoa', 'Chordata', 'Craniata', 'Vertebrata', 'Euteleostomi', 'Actinopterygii', 'Neopterygii', 'Teleostei', 'Neoteleostei', 'Acanthomorphata', 'Eupercaria', 'Pomacanthidae', 'Holacanthus']
NC_027579.1	['Eukaryota', 'Metazoa', 'Chordata', 'Craniata', 'Vertebrata', 'Euteleostomi', 'Mammalia', 'Eutheria', 'Euarchontoglires', 'Glires', 'Rodentia', 'Sciurognathi', 'Dipodidae', 'Sicistinae', 'Sicista']
NC_027578.1	['Eukaryota', 'Metazoa', 'Chordata', 'Craniata', 'Vertebrata', 'Euteleostomi', 'Mammalia', 'Eutheria', 'Euarchontoglires', 'Glires', 'Rodentia', 'Sciurognathi', 'Dipodidae', 'Zapodinae', 'Eozapus']
NC_027521.1	['Eukaryota', 'Metazoa', 'Chordata', 'Craniata', 'Vertebrata', 'Chondrichthyes', 'Elasmobranchii', 'Batoidea', 'Rajiformes', 'Rajidae', 'Dipturus']
KT004434.1	['Eukaryota', 'Metazoa', 'Chordata', 'Craniata', 'Vertebrata', 'Euteleostomi', 'Actinopterygii', 'Neopterygii', 'Teleostei', 'Neoteleostei', 'Acanthomorphata', 'Eupercaria', 'Perciformes', 'Cottioidei', 'Cottales', 'Agonidae', 'Anoplagoninae', 'Ulcina']
KP981389.1	['Eukaryota', 'Metazoa', 'Chordata', 'Craniata', 'Vertebrata', 'Euteleostomi', 'Lepidosauria', 'Squamata', 'Bifurcata', 'Unidentata', 'Episquamata', 'Laterata', 'Lacertibaenia', 'Lacertidae', 'Eremias']
KR152650.1	['Eukaryota', 'Metazoa', 'Chordata', 'Craniata', 'Vertebrata', 'Euteleostomi', 'Actinopterygii', 'Neopterygii', 'Teleostei', 'Neoteleostei', 'Acanthomorphata', 'Eupercaria', 'Pomacanthidae', 'Centropyge']
KP973958.1	['Eukaryota', 'Metazoa', 'Chordata', 'Craniata', 'Vertebrata', 'Euteleostomi', 'Actinopterygii', 'Neopterygii', 'Teleostei', 'Neoteleostei', 'Acanthomorphata', 'Eupercaria', 'Pomacanthidae', 'Centropyge']
NC_027596.1	['Eukaryota', 'Metazoa', 'Chordata', 'Craniata', 'Vertebrata', 'Euteleostomi', 'Actinopterygii', 'Neopterygii', 'Teleostei', 'Neoteleostei', 'Acanthomorphata', 'Eupercaria', 'Pomacanthidae', 'Genicanthus']
KJ792087.1	['Eukaryota', 'Metazoa', 'Chordata', 'Craniata', 'Vertebrata', 'Euteleostomi', 'Amphibia', 'Batrachia', 'Anura', 'Leiopelmatidae', 'Leiopelma']
KP965875.1	['Eukaryota', 'Metazoa', 'Chordata', 'Craniata', 'Vertebrata', 'Euteleostomi', 'Actinopterygii', 'Neopterygii', 'Teleostei', 'Neoteleostei', 'Acanthomorphata', 'Eupercaria', 'Pomacanthidae', 'Paracentropyge']
KR870988.1	['Eukaryota', 'Metazoa', 'Chordata', 'Craniata', 'Vertebrata', 'Euteleostomi', 'Actinopterygii', 'Neopterygii', 'Teleostei', 'Neoteleostei', 'Acanthomorphata', 'Eupercaria', 'Pomacanthidae', 'Centropyge']
KP965877.1	['Eukaryota', 'Metazoa', 'Chordata', 'Craniata', 'Vertebrata', 'Euteleostomi', 'Actinopterygii', 'Neopterygii', 'Teleostei', 'Neoteleostei', 'Acanthomorphata', 'Eupercaria', 'Pomacanthidae', 'Genicanthus']
KP965876.1	['Eukaryota', 'Metazoa', 'Chordata', 'Craniata', 'Vertebrata', 'Euteleostomi', 'Actinopterygii', 'Neopterygii', 'Teleostei', 'Neoteleostei', 'Acanthomorphata', 'Eupercaria', 'Pomacanthidae', 'Genicanthus']
KP965874.1	['Eukaryota', 'Metazoa', 'Chordata', 'Craniata', 'Vertebrata', 'Euteleostomi', 'Actinopterygii', 'Neopterygii', 'Teleostei', 'Neoteleostei', 'Acanthomorphata', 'Eupercaria', 'Pomacanthidae', 'Holacanthus']
KR534596.1	['Eukaryota', 'Metazoa', 'Chordata', 'Craniata', 'Vertebrata', 'Euteleostomi', 'Mammalia', 'Eutheria', 'Laurasiatheria', 'Cetartiodactyla', 'Cetacea', 'Odontoceti', 'Ziphiidae', 'Mesoplodon']
KJ648496.1	['Eukaryota', 'Metazoa', 'Chordata', 'Craniata', 'Vertebrata', 'Euteleostomi', 'Mammalia', 'Eutheria', 'Euarchontoglires', 'Glires', 'Rodentia', 'Sciurognathi', 'Dipodidae', 'Sicistinae', 'Sicista']
KJ648495.1	['Eukaryota', 'Metazoa', 'Chordata', 'Craniata', 'Vertebrata', 'Euteleostomi', 'Mammalia', 'Eutheria', 'Euarchontoglires', 'Glires', 'Rodentia', 'Sciurognathi', 'Dipodidae', 'Zapodinae', 'Eozapus']
KT004433.1	['Eukaryota', 'Metazoa', 'Chordata', 'Craniata', 'Vertebrata', 'Euteleostomi', 'Actinopterygii', 'Neopterygii', 'Teleostei', 'Neoteleostei', 'Acanthomorphata', 'Eupercaria', 'Perciformes', 'Cottioidei', 'Zoarcales', 'Stichaeidae', 'Lumpeninae', 'Leptoclinus']
KT004432.1	['Eukaryota', 'Metazoa', 'Chordata', 'Craniata', 'Vertebrata', 'Euteleostomi', 'Actinopterygii', 'Neopterygii', 'Teleostei', 'Neoteleostei', 'Acanthomorphata', 'Eupercaria', 'Perciformes', 'Cottioidei', 'Cottales', 'Cottidae', 'Icelus']
KP965873.1	['Eukaryota', 'Metazoa', 'Chordata', 'Craniata', 'Vertebrata', 'Euteleostomi', 'Actinopterygii', 'Neopterygii', 'Teleostei', 'Neoteleostei', 'Acanthomorphata', 'Eupercaria', 'Pomacanthidae', 'Holacanthus']
KP898264.1	['Eukaryota', 'Metazoa', 'Chordata', 'Craniata', 'Vertebrata', 'Euteleostomi', 'Actinopterygii', 'Neopterygii', 'Teleostei', 'Neoteleostei', 'Acanthomorphata', 'Eupercaria', 'Pomacanthidae', 'Holacanthus']
NC_027412.1	['Eukaryota', 'Metazoa', 'Chordata', 'Craniata', 'Vertebrata', 'Euteleostomi', 'Actinopterygii', 'Neopterygii', 'Teleostei', 'Protacanthopterygii', 'Salmoniformes', 'Salmonidae', 'Thymallinae', 'Thymallus']
NC_027411.1	['Eukaryota', 'Metazoa', 'Chordata', 'Craniata', 'Vertebrata', 'Euteleostomi', 'Actinopterygii', 'Neopterygii', 'Teleostei', 'Protacanthopterygii', 'Salmoniformes', 'Salmonidae', 'Thymallinae', 'Thymallus']
NC_027410.1	['Eukaryota', 'Metazoa', 'Chordata', 'Craniata', 'Vertebrata', 'Euteleostomi', 'Actinopterygii', 'Neopterygii', 'Teleostei', 'Protacanthopterygii', 'Salmoniformes', 'Salmonidae', 'Thymallinae', 'Thymallus']
NC_027409.1	['Eukaryota', 'Metazoa', 'Chordata', 'Craniata', 'Vertebrata', 'Euteleostomi', 'Actinopterygii', 'Neopterygii', 'Teleostei', 'Protacanthopterygii', 'Salmoniformes', 'Salmonidae', 'Thymallinae', 'Thymallus']
NC_027408.1	['Eukaryota', 'Metazoa', 'Chordata', 'Craniata', 'Vertebrata', 'Euteleostomi', 'Actinopterygii', 'Neopterygii', 'Teleostei', 'Protacanthopterygii', 'Salmoniformes', 'Salmonidae', 'Thymallinae', 'Thymallus']
KR152643.1	['Eukaryota', 'Metazoa', 'Chordata', 'Craniata', 'Vertebrata', 'Chondrichthyes', 'Elasmobranchii', 'Batoidea', 'Rajiformes', 'Rajidae', 'Dipturus']
KM052390.1	['Eukaryota', 'Metazoa', 'Chordata', 'Craniata', 'Vertebrata', 'Euteleostomi', 'Actinopterygii', 'Neopterygii', 'Teleostei', 'Ostariophysi', 'Cypriniformes', 'Cyprinidae', 'Xenophysogobio']
KF709435.1	['Eukaryota', 'Metazoa', 'Chordata', 'Craniata', 'Vertebrata', 'Euteleostomi', 'Mammalia', 'Eutheria', 'Laurasiatheria', 'Carnivora', 'Caniformia', 'Canidae', 'Nyctereutes']
KM593920.1	['Eukaryota', 'Metazoa', 'Chordata', 'Craniata', 'Vertebrata', 'Euteleostomi', 'Mammalia', 'Eutheria', 'Laurasiatheria', 'Cetartiodactyla', 'Ruminantia', 'Pecora', 'Bovidae', 'Bovinae', 'Bison']
KP306516.1	['Eukaryota', 'Metazoa', 'Chordata', 'Craniata', 'Vertebrata', 'Euteleostomi', 'Mammalia', 'Eutheria', 'Laurasiatheria', 'Pholidota', 'Manidae', 'Manis']
KP306515.1	['Eukaryota', 'Metazoa', 'Chordata', 'Craniata', 'Vertebrata', 'Euteleostomi', 'Mammalia', 'Eutheria', 'Laurasiatheria', 'Pholidota', 'Manidae', 'Manis']
KP306514.1	['Eukaryota', 'Metazoa', 'Chordata', 'Craniata', 'Vertebrata', 'Euteleostomi', 'Mammalia', 'Eutheria', 'Laurasiatheria', 'Pholidota', 'Manidae', 'Manis']
KP210473.1	['Eukaryota', 'Metazoa', 'Chordata', 'Craniata', 'Vertebrata', 'Euteleostomi', 'Actinopterygii', 'Neopterygii', 'Teleostei', 'Ostariophysi', 'Cypriniformes', 'Cyprinidae', 'Cyprinidae hybrid sp']
KP126954.1	['Eukaryota', 'Metazoa', 'Chordata', 'Craniata', 'Vertebrata', 'Euteleostomi', 'Mammalia', 'Eutheria', 'Laurasiatheria', 'Cetartiodactyla', 'Suina', 'Suidae', 'Sus']
KM114608.1	['Eukaryota', 'Metazoa', 'Chordata', 'Craniata', 'Vertebrata', 'Euteleostomi', 'Mammalia', 'Eutheria', 'Euarchontoglires', 'Glires', 'Rodentia', 'Sciurognathi', 'Muroidea', 'Muridae', 'Murinae', 'Rattus']
NC_027251.1	['Eukaryota', 'Metazoa', 'Chordata', 'Craniata', 'Vertebrata', 'Euteleostomi', 'Archelosauria', 'Archosauria', 'Dinosauria', 'Saurischia', 'Theropoda', 'Coelurosauria', 'Aves', 'Neognathae', 'Passeriformes', 'Passeroidea', 'Fringillidae', 'Emberizinae', 'Emberizini', 'Emberiza']
NC_027255.1	['Eukaryota', 'Metazoa', 'Chordata', 'Craniata', 'Vertebrata', 'Euteleostomi', 'Actinopterygii', 'Neopterygii', 'Teleostei', 'Ostariophysi', 'Cypriniformes', 'Cyprinidae', 'Gnathopogon']
NC_027233.1	['Eukaryota', 'Metazoa', 'Chordata', 'Craniata', 'Vertebrata', 'Euteleostomi', 'Mammalia', 'Eutheria', 'Laurasiatheria', 'Cetartiodactyla', 'Ruminantia', 'Pecora', 'Bovidae', 'Bovinae', 'Bison']
NC_027192.1	['Eukaryota', 'Metazoa', 'Chordata', 'Craniata', 'Vertebrata', 'Euteleostomi', 'Actinopterygii', 'Neopterygii', 'Teleostei', 'Ostariophysi', 'Cypriniformes', 'Nemacheilidae', 'Barbatula']
NC_027173.1	['Eukaryota', 'Metazoa', 'Chordata', 'Craniata', 'Vertebrata', 'Euteleostomi', 'Archelosauria', 'Archosauria', 'Dinosauria', 'Saurischia', 'Theropoda', 'Coelurosauria', 'Aves', 'Neognathae', 'Passeriformes', 'Corvoidea', 'Corvidae', 'Corvus']
NC_027160.1	['Eukaryota', 'Metazoa', 'Chordata', 'Craniata', 'Vertebrata', 'Euteleostomi', 'Actinopterygii', 'Neopterygii', 'Teleostei', 'Neoteleostei', 'Acanthomorphata', 'Gobiaria', 'Gobiiformes', 'Odontobutoidei', 'Odontobutidae', 'Odontobutis']
KP731975.1	['Eukaryota', 'Metazoa', 'Chordata', 'Craniata', 'Vertebrata', 'Euteleostomi', 'Actinopterygii', 'Neopterygii', 'Teleostei', 'Ostariophysi', 'Cypriniformes', 'Cyprinidae', 'Squaliobarbus']
KJ866485.1	['Eukaryota', 'Metazoa', 'Chordata', 'Craniata', 'Vertebrata', 'Euteleostomi', 'Actinopterygii', 'Neopterygii', 'Teleostei', 'Protacanthopterygii', 'Salmoniformes', 'Salmonidae', 'Thymallinae', 'Thymallus']
KJ866481.1	['Eukaryota', 'Metazoa', 'Chordata', 'Craniata', 'Vertebrata', 'Euteleostomi', 'Actinopterygii', 'Neopterygii', 'Teleostei', 'Protacanthopterygii', 'Salmoniformes', 'Salmonidae', 'Thymallinae', 'Thymallus']
KP663727.1	['Eukaryota', 'Metazoa', 'Chordata', 'Craniata', 'Vertebrata', 'Euteleostomi', 'Actinopterygii', 'Neopterygii', 'Teleostei', 'Neoteleostei', 'Acanthomorphata', 'Gobiaria', 'Gobiiformes', 'Eleotroidei', 'Eleotridae', 'Butinae', 'Oxyeleotris']
KR347464.1	['Eukaryota', 'Metazoa', 'Chordata', 'Craniata', 'Vertebrata', 'Euteleostomi', 'Archelosauria', 'Archosauria', 'Dinosauria', 'Saurischia', 'Theropoda', 'Coelurosauria', 'Aves', 'Neognathae', 'Galloanserae', 'Galliformes', 'Phasianidae', 'Phasianinae', 'Gallus']
NC_026456.1	['Eukaryota', 'Metazoa', 'Chordata', 'Craniata', 'Vertebrata', 'Euteleostomi', 'Mammalia', 'Eutheria', 'Laurasiatheria', 'Cetartiodactyla', 'Cetacea', 'Odontoceti', 'Phocoenidae', 'Neophocaena']
NC_025271.1	['Eukaryota', 'Metazoa', 'Chordata', 'Craniata', 'Vertebrata', 'Euteleostomi', 'Mammalia', 'Eutheria', 'Laurasiatheria', 'Cetartiodactyla', 'Ruminantia', 'Pecora', 'Cervidae', 'Odocoileinae', 'Capreolus']
KR010927.1	['Eukaryota', 'Metazoa', 'Chordata', 'Craniata', 'Vertebrata', 'Euteleostomi', 'Actinopterygii', 'Neopterygii', 'Teleostei', 'Ostariophysi', 'Cypriniformes', 'Cyprinidae', 'Gnathopogon']
KP738714.1	['Eukaryota', 'Metazoa', 'Chordata', 'Craniata', 'Vertebrata', 'Euteleostomi', 'Archelosauria', 'Archosauria', 'Dinosauria', 'Saurischia', 'Theropoda', 'Coelurosauria', 'Aves', 'Neognathae', 'Passeriformes', 'Passeroidea', 'Fringillidae', 'Emberizinae', 'Emberizini', 'Emberiza']
NC_027098.1	['Eukaryota', 'Metazoa', 'Chordata', 'Craniata', 'Vertebrata', 'Euteleostomi', 'Actinopterygii', 'Neopterygii', 'Teleostei', 'Neoteleostei', 'Acanthomorphata', 'Eupercaria', 'Haemulidae', 'Plectorhinchus']
NC_027097.1	['Eukaryota', 'Metazoa', 'Chordata', 'Craniata', 'Vertebrata', 'Euteleostomi', 'Actinopterygii', 'Neopterygii', 'Teleostei', 'Neoteleostei', 'Acanthomorphata', 'Eupercaria', 'Haemulidae', 'Plectorhinchus']
NC_027084.1	['Eukaryota', 'Metazoa', 'Chordata', 'Craniata', 'Vertebrata', 'Euteleostomi', 'Actinopterygii', 'Neopterygii', 'Teleostei', 'Ostariophysi', 'Cypriniformes', 'Cyprinidae', 'Tanakia']
NC_027070.1	['Eukaryota', 'Metazoa', 'Chordata', 'Craniata', 'Vertebrata', 'Euteleostomi', 'Actinopterygii', 'Neopterygii', 'Teleostei', 'Neoteleostei', 'Acanthomorphata', 'Eupercaria', 'Tetraodontiformes', 'Monacanthidae', 'Thamnaconus']
NC_026896.1	['Eukaryota', 'Metazoa', 'Chordata', 'Craniata', 'Vertebrata', 'Euteleostomi', 'Amphibia', 'Batrachia', 'Anura', 'Neobatrachia', 'Ranoidea', 'Ranidae', 'Pelophylax']
NC_026873.1	['Eukaryota', 'Metazoa', 'Chordata', 'Craniata', 'Vertebrata', 'Euteleostomi', 'Actinopterygii', 'Neopterygii', 'Teleostei', 'Ostariophysi', 'Characiformes', 'Characoidei', 'Bryconinae', 'Brycon']
NC_026872.1	['Eukaryota', 'Metazoa', 'Chordata', 'Craniata', 'Vertebrata', 'Euteleostomi', 'Actinopterygii', 'Neopterygii', 'Teleostei', 'Ostariophysi', 'Cypriniformes', 'Cyprinidae', 'Acheilognathus']
NC_026917.1	['Eukaryota', 'Metazoa', 'Chordata', 'Craniata', 'Vertebrata', 'Cyclostomata', 'Hyperoartia', 'Petromyzontiformes', 'Petromyzontidae', 'Lampetra']
NC_026895.1	['Eukaryota', 'Metazoa', 'Chordata', 'Craniata', 'Vertebrata', 'Euteleostomi', 'Amphibia', 'Batrachia', 'Anura', 'Neobatrachia', 'Ranoidea', 'Ranidae', 'Pelophylax']
NC_026894.1	['Eukaryota', 'Metazoa', 'Chordata', 'Craniata', 'Vertebrata', 'Euteleostomi', 'Amphibia', 'Batrachia', 'Anura', 'Neobatrachia', 'Ranoidea', 'Ranidae', 'Pelophylax']
NC_026893.1	['Eukaryota', 'Metazoa', 'Chordata', 'Craniata', 'Vertebrata', 'Euteleostomi', 'Amphibia', 'Batrachia', 'Anura', 'Neobatrachia', 'Ranoidea', 'Ranidae', 'Pelophylax']
NC_026886.1	['Eukaryota', 'Metazoa', 'Chordata', 'Craniata', 'Vertebrata', 'Euteleostomi', 'Actinopterygii', 'Neopterygii', 'Teleostei', 'Neoteleostei', 'Acanthomorphata', 'Gobiaria', 'Gobiiformes', 'Eleotroidei', 'Eleotridae', 'Butinae', 'Oxyeleotris']
NC_026836.1	['Eukaryota', 'Metazoa', 'Chordata', 'Cephalochordata', 'Branchiostomidae', 'Epigonichthys']
KM216749.1	['Eukaryota', 'Metazoa', 'Chordata', 'Craniata', 'Vertebrata', 'Euteleostomi', 'Archelosauria', 'Testudines', 'Cryptodira', 'Durocryptodira', 'Testudinoidea', 'Emydidae', 'Trachemys']
KM216748.1	['Eukaryota', 'Metazoa', 'Chordata', 'Craniata', 'Vertebrata', 'Euteleostomi', 'Archelosauria', 'Testudines', 'Cryptodira', 'Durocryptodira', 'Testudinoidea', 'Emydidae', 'Trachemys']
NC_022141.1	['Eukaryota', 'Metazoa', 'Chordata', 'Craniata', 'Vertebrata', 'Euteleostomi', 'Actinopterygii', 'Neopterygii', 'Teleostei', 'Neoteleostei', 'Acanthomorphata', 'Eupercaria', 'Perciformes', 'Serranoidei', 'Serranidae', 'Epinephelinae', 'Epinephelini', 'Aethaloperca']
KP900765.1	['Eukaryota', 'Metazoa', 'Chordata', 'Craniata', 'Vertebrata', 'Euteleostomi', 'Mammalia', 'Eutheria', 'Euarchontoglires', 'Primates', 'Haplorrhini', 'Catarrhini', 'Hominidae', 'Homo']
KP900764.1	['Eukaryota', 'Metazoa', 'Chordata', 'Craniata', 'Vertebrata', 'Euteleostomi', 'Mammalia', 'Eutheria', 'Euarchontoglires', 'Primates', 'Haplorrhini', 'Catarrhini', 'Hominidae', 'Homo']
KP900762.1	['Eukaryota', 'Metazoa', 'Chordata', 'Craniata', 'Vertebrata', 'Euteleostomi', 'Mammalia', 'Eutheria', 'Euarchontoglires', 'Primates', 'Haplorrhini', 'Catarrhini', 'Hominidae', 'Homo']
KP900760.1	['Eukaryota', 'Metazoa', 'Chordata', 'Craniata', 'Vertebrata', 'Euteleostomi', 'Mammalia', 'Eutheria', 'Euarchontoglires', 'Primates', 'Haplorrhini', 'Catarrhini', 'Hominidae', 'Homo']
KP900759.1	['Eukaryota', 'Metazoa', 'Chordata', 'Craniata', 'Vertebrata', 'Euteleostomi', 'Mammalia', 'Eutheria', 'Euarchontoglires', 'Primates', 'Haplorrhini', 'Catarrhini', 'Hominidae', 'Homo']
KP900758.1	['Eukaryota', 'Metazoa', 'Chordata', 'Craniata', 'Vertebrata', 'Euteleostomi', 'Mammalia', 'Eutheria', 'Euarchontoglires', 'Primates', 'Haplorrhini', 'Catarrhini', 'Hominidae', 'Homo']
KP900756.1	['Eukaryota', 'Metazoa', 'Chordata', 'Craniata', 'Vertebrata', 'Euteleostomi', 'Mammalia', 'Eutheria', 'Euarchontoglires', 'Primates', 'Haplorrhini', 'Catarrhini', 'Hominidae', 'Homo']
KP900755.1	['Eukaryota', 'Metazoa', 'Chordata', 'Craniata', 'Vertebrata', 'Euteleostomi', 'Mammalia', 'Eutheria', 'Euarchontoglires', 'Primates', 'Haplorrhini', 'Catarrhini', 'Hominidae', 'Homo']
KP900754.1	['Eukaryota', 'Metazoa', 'Chordata', 'Craniata', 'Vertebrata', 'Euteleostomi', 'Mammalia', 'Eutheria', 'Euarchontoglires', 'Primates', 'Haplorrhini', 'Catarrhini', 'Hominidae', 'Homo']
KP900753.1	['Eukaryota', 'Metazoa', 'Chordata', 'Craniata', 'Vertebrata', 'Euteleostomi', 'Mammalia', 'Eutheria', 'Euarchontoglires', 'Primates', 'Haplorrhini', 'Catarrhini', 'Hominidae', 'Homo']
KP900752.1	['Eukaryota', 'Metazoa', 'Chordata', 'Craniata', 'Vertebrata', 'Euteleostomi', 'Mammalia', 'Eutheria', 'Euarchontoglires', 'Primates', 'Haplorrhini', 'Catarrhini', 'Hominidae', 'Homo']
KP900750.1	['Eukaryota', 'Metazoa', 'Chordata', 'Craniata', 'Vertebrata', 'Euteleostomi', 'Mammalia', 'Eutheria', 'Euarchontoglires', 'Primates', 'Haplorrhini', 'Catarrhini', 'Hominidae', 'Homo']
KP900749.1	['Eukaryota', 'Metazoa', 'Chordata', 'Craniata', 'Vertebrata', 'Euteleostomi', 'Mammalia', 'Eutheria', 'Euarchontoglires', 'Primates', 'Haplorrhini', 'Catarrhini', 'Hominidae', 'Homo']
KP900748.1	['Eukaryota', 'Metazoa', 'Chordata', 'Craniata', 'Vertebrata', 'Euteleostomi', 'Mammalia', 'Eutheria', 'Euarchontoglires', 'Primates', 'Haplorrhini', 'Catarrhini', 'Hominidae', 'Homo']
KP900747.1	['Eukaryota', 'Metazoa', 'Chordata', 'Craniata', 'Vertebrata', 'Euteleostomi', 'Mammalia', 'Eutheria', 'Euarchontoglires', 'Primates', 'Haplorrhini', 'Catarrhini', 'Hominidae', 'Homo']
KP900746.1	['Eukaryota', 'Metazoa', 'Chordata', 'Craniata', 'Vertebrata', 'Euteleostomi', 'Mammalia', 'Eutheria', 'Euarchontoglires', 'Primates', 'Haplorrhini', 'Catarrhini', 'Hominidae', 'Homo']
KP900745.1	['Eukaryota', 'Metazoa', 'Chordata', 'Craniata', 'Vertebrata', 'Euteleostomi', 'Mammalia', 'Eutheria', 'Euarchontoglires', 'Primates', 'Haplorrhini', 'Catarrhini', 'Hominidae', 'Homo']
KP900744.1	['Eukaryota', 'Metazoa', 'Chordata', 'Craniata', 'Vertebrata', 'Euteleostomi', 'Mammalia', 'Eutheria', 'Euarchontoglires', 'Primates', 'Haplorrhini', 'Catarrhini', 'Hominidae', 'Homo']
KP715096.1	['Eukaryota', 'Metazoa', 'Chordata', 'Craniata', 'Vertebrata', 'Euteleostomi', 'Actinopterygii', 'Neopterygii', 'Teleostei', 'Ostariophysi', 'Cypriniformes', 'Nemacheilidae', 'Barbatula']
KP067832.1	['Eukaryota', 'Metazoa', 'Chordata', 'Craniata', 'Vertebrata', 'Euteleostomi', 'Actinopterygii', 'Neopterygii', 'Teleostei', 'Ostariophysi', 'Cypriniformes', 'Cyprinidae', 'Acheilognathus']
KP233806.1	['Eukaryota', 'Metazoa', 'Chordata', 'Craniata', 'Vertebrata', 'Euteleostomi', 'Amphibia', 'Batrachia', 'Caudata', 'Cryptobranchoidea', 'Hynobiidae', 'Liua']
KR057957.1	['Eukaryota', 'Metazoa', 'Chordata', 'Craniata', 'Vertebrata', 'Euteleostomi', 'Archelosauria', 'Archosauria', 'Dinosauria', 'Saurischia', 'Theropoda', 'Coelurosauria', 'Aves', 'Neognathae', 'Passeriformes', 'Corvoidea', 'Corvidae', 'Corvus']
KP170488.1	['Eukaryota', 'Metazoa', 'Chordata', 'Craniata', 'Vertebrata', 'Euteleostomi', 'Mammalia', 'Eutheria', 'Laurasiatheria', 'Cetartiodactyla', 'Cetacea', 'Odontoceti', 'Phocoenidae', 'Neophocaena']
KP976103.1	['Eukaryota', 'Metazoa', 'Chordata', 'Craniata', 'Vertebrata', 'Euteleostomi', 'Actinopterygii', 'Neopterygii', 'Teleostei', 'Neoteleostei', 'Acanthomorphata', 'Eupercaria', 'Haemulidae', 'Plectorhinchus']
KP966562.1	['Eukaryota', 'Metazoa', 'Chordata', 'Craniata', 'Vertebrata', 'Euteleostomi', 'Actinopterygii', 'Neopterygii', 'Teleostei', 'Neoteleostei', 'Acanthomorphata', 'Eupercaria', 'Haemulidae', 'Plectorhinchus']
KC352730.2	['Eukaryota', 'Metazoa', 'Chordata', 'Craniata', 'Vertebrata', 'Euteleostomi', 'Archelosauria', 'Archosauria', 'Dinosauria', 'Saurischia', 'Theropoda', 'Coelurosauria', 'Aves', 'Neognathae', 'Galloanserae', 'Galliformes', 'Phasianidae', 'Perdicinae', 'Arborophila']
KP231201.1	['Eukaryota', 'Metazoa', 'Chordata', 'Craniata', 'Vertebrata', 'Euteleostomi', 'Actinopterygii', 'Neopterygii', 'Teleostei', 'Ostariophysi', 'Cypriniformes', 'Cyprinidae', 'Tanakia']
KJ743986.1	['Eukaryota', 'Metazoa', 'Chordata', 'Craniata', 'Vertebrata', 'Euteleostomi', 'Actinopterygii', 'Neopterygii', 'Teleostei', 'Neoteleostei', 'Acanthomorphata', 'Eupercaria', 'Tetraodontiformes', 'Monacanthidae', 'Thamnaconus']
KP726273.1	['Eukaryota', 'Metazoa', 'Chordata', 'Craniata', 'Vertebrata', 'Euteleostomi', 'Mammalia', 'Eutheria', 'Laurasiatheria', 'Carnivora', 'Caniformia', 'Mustelidae', 'Helictidinae', 'Melogale']
NC_026718.1	['Eukaryota', 'Metazoa', 'Chordata', 'Craniata', 'Vertebrata', 'Euteleostomi', 'Actinopterygii', 'Neopterygii', 'Teleostei', 'Neoteleostei', 'Acanthomorphata', 'Carangaria', 'Carangiformes', 'Carangidae', 'Decapterus']
NC_026717.1	['Eukaryota', 'Metazoa', 'Chordata', 'Craniata', 'Vertebrata', 'Euteleostomi', 'Actinopterygii', 'Neopterygii', 'Teleostei', 'Ostariophysi', 'Siluriformes', 'Auchenipteridae', 'Auchenipterinae', 'Ageneiosus']
NC_026712.1	['Eukaryota', 'Metazoa', 'Chordata', 'Craniata', 'Vertebrata', 'Euteleostomi', 'Actinopterygii', 'Neopterygii', 'Teleostei', 'Ostariophysi', 'Cypriniformes', 'Cyprinidae', 'Pseudolaubuca']
NC_026706.1	['Eukaryota', 'Metazoa', 'Chordata', 'Craniata', 'Vertebrata', 'Euteleostomi', 'Mammalia', 'Eutheria', 'Euarchontoglires', 'Glires', 'Rodentia', 'Sciurognathi', 'Sciuridae', 'Xerinae', 'Marmotini', 'Cynomys']
NC_026705.1	['Eukaryota', 'Metazoa', 'Chordata', 'Craniata', 'Vertebrata', 'Euteleostomi', 'Mammalia', 'Eutheria', 'Euarchontoglires', 'Glires', 'Rodentia', 'Sciurognathi', 'Sciuridae', 'Xerinae', 'Marmotini', 'Cynomys']
NC_026698.1	['Eukaryota', 'Metazoa', 'Chordata', 'Craniata', 'Vertebrata', 'Euteleostomi', 'Amphibia', 'Batrachia', 'Caudata', 'Cryptobranchoidea', 'Hynobiidae', 'Pseudohynobius']
NC_026689.1	['Eukaryota', 'Metazoa', 'Chordata', 'Craniata', 'Vertebrata', 'Euteleostomi', 'Actinopterygii', 'Neopterygii', 'Teleostei', 'Neoteleostei', 'Acanthomorphata', 'Ovalentaria', 'Cichlomorphae', 'Cichliformes', 'Cichlidae', 'New World cichlids', 'Cichlasomatinae', 'Heroini', 'Symphysodon']
KP742974.1	['Eukaryota', 'Metazoa', 'Chordata', 'Craniata', 'Vertebrata', 'Cyclostomata', 'Hyperoartia', 'Petromyzontiformes', 'Petromyzontidae', 'Lampetra']
KP636801.1	['Eukaryota', 'Metazoa', 'Chordata', 'Craniata', 'Vertebrata', 'Euteleostomi', 'Archelosauria', 'Archosauria', 'Dinosauria', 'Saurischia', 'Theropoda', 'Coelurosauria', 'Aves', 'Neognathae', 'Columbiformes', 'Columbidae', 'Streptopelia']
KJ669180.1	['Eukaryota', 'Metazoa', 'Chordata', 'Craniata', 'Vertebrata', 'Euteleostomi', 'Mammalia', 'Eutheria', 'Euarchontoglires', 'Primates', 'Haplorrhini', 'Catarrhini', 'Hominidae', 'Homo']
KJ669179.1	['Eukaryota', 'Metazoa', 'Chordata', 'Craniata', 'Vertebrata', 'Euteleostomi', 'Mammalia', 'Eutheria', 'Euarchontoglires', 'Primates', 'Haplorrhini', 'Catarrhini', 'Hominidae', 'Homo']
KJ669178.1	['Eukaryota', 'Metazoa', 'Chordata', 'Craniata', 'Vertebrata', 'Euteleostomi', 'Mammalia', 'Eutheria', 'Euarchontoglires', 'Primates', 'Haplorrhini', 'Catarrhini', 'Hominidae', 'Homo']
KJ669177.1	['Eukaryota', 'Metazoa', 'Chordata', 'Craniata', 'Vertebrata', 'Euteleostomi', 'Mammalia', 'Eutheria', 'Euarchontoglires', 'Primates', 'Haplorrhini', 'Catarrhini', 'Hominidae', 'Homo']
KJ669176.1	['Eukaryota', 'Metazoa', 'Chordata', 'Craniata', 'Vertebrata', 'Euteleostomi', 'Mammalia', 'Eutheria', 'Euarchontoglires', 'Primates', 'Haplorrhini', 'Catarrhini', 'Hominidae', 'Homo']
KJ669175.1	['Eukaryota', 'Metazoa', 'Chordata', 'Craniata', 'Vertebrata', 'Euteleostomi', 'Mammalia', 'Eutheria', 'Euarchontoglires', 'Primates', 'Haplorrhini', 'Catarrhini', 'Hominidae', 'Homo']
KJ669174.1	['Eukaryota', 'Metazoa', 'Chordata', 'Craniata', 'Vertebrata', 'Euteleostomi', 'Mammalia', 'Eutheria', 'Euarchontoglires', 'Primates', 'Haplorrhini', 'Catarrhini', 'Hominidae', 'Homo']
KJ669173.1	['Eukaryota', 'Metazoa', 'Chordata', 'Craniata', 'Vertebrata', 'Euteleostomi', 'Mammalia', 'Eutheria', 'Euarchontoglires', 'Primates', 'Haplorrhini', 'Catarrhini', 'Hominidae', 'Homo']
KJ669172.1	['Eukaryota', 'Metazoa', 'Chordata', 'Craniata', 'Vertebrata', 'Euteleostomi', 'Mammalia', 'Eutheria', 'Euarchontoglires', 'Primates', 'Haplorrhini', 'Catarrhini', 'Hominidae', 'Homo']
KJ669171.1	['Eukaryota', 'Metazoa', 'Chordata', 'Craniata', 'Vertebrata', 'Euteleostomi', 'Mammalia', 'Eutheria', 'Euarchontoglires', 'Primates', 'Haplorrhini', 'Catarrhini', 'Hominidae', 'Homo']
KJ669170.1	['Eukaryota', 'Metazoa', 'Chordata', 'Craniata', 'Vertebrata', 'Euteleostomi', 'Mammalia', 'Eutheria', 'Euarchontoglires', 'Primates', 'Haplorrhini', 'Catarrhini', 'Hominidae', 'Homo']
KJ669169.1	['Eukaryota', 'Metazoa', 'Chordata', 'Craniata', 'Vertebrata', 'Euteleostomi', 'Mammalia', 'Eutheria', 'Euarchontoglires', 'Primates', 'Haplorrhini', 'Catarrhini', 'Hominidae', 'Homo']
KJ669168.1	['Eukaryota', 'Metazoa', 'Chordata', 'Craniata', 'Vertebrata', 'Euteleostomi', 'Mammalia', 'Eutheria', 'Euarchontoglires', 'Primates', 'Haplorrhini', 'Catarrhini', 'Hominidae', 'Homo']
KJ669167.1	['Eukaryota', 'Metazoa', 'Chordata', 'Craniata', 'Vertebrata', 'Euteleostomi', 'Mammalia', 'Eutheria', 'Euarchontoglires', 'Primates', 'Haplorrhini', 'Catarrhini', 'Hominidae', 'Homo']
KJ669166.1	['Eukaryota', 'Metazoa', 'Chordata', 'Craniata', 'Vertebrata', 'Euteleostomi', 'Mammalia', 'Eutheria', 'Euarchontoglires', 'Primates', 'Haplorrhini', 'Catarrhini', 'Hominidae', 'Homo']
KJ669165.1	['Eukaryota', 'Metazoa', 'Chordata', 'Craniata', 'Vertebrata', 'Euteleostomi', 'Mammalia', 'Eutheria', 'Euarchontoglires', 'Primates', 'Haplorrhini', 'Catarrhini', 'Hominidae', 'Homo']
KJ669164.1	['Eukaryota', 'Metazoa', 'Chordata', 'Craniata', 'Vertebrata', 'Euteleostomi', 'Mammalia', 'Eutheria', 'Euarchontoglires', 'Primates', 'Haplorrhini', 'Catarrhini', 'Hominidae', 'Homo']
KJ669163.1	['Eukaryota', 'Metazoa', 'Chordata', 'Craniata', 'Vertebrata', 'Euteleostomi', 'Mammalia', 'Eutheria', 'Euarchontoglires', 'Primates', 'Haplorrhini', 'Catarrhini', 'Hominidae', 'Homo']
KJ669162.1	['Eukaryota', 'Metazoa', 'Chordata', 'Craniata', 'Vertebrata', 'Euteleostomi', 'Mammalia', 'Eutheria', 'Euarchontoglires', 'Primates', 'Haplorrhini', 'Catarrhini', 'Hominidae', 'Homo']
KJ669161.1	['Eukaryota', 'Metazoa', 'Chordata', 'Craniata', 'Vertebrata', 'Euteleostomi', 'Mammalia', 'Eutheria', 'Euarchontoglires', 'Primates', 'Haplorrhini', 'Catarrhini', 'Hominidae', 'Homo']
KJ669160.1	['Eukaryota', 'Metazoa', 'Chordata', 'Craniata', 'Vertebrata', 'Euteleostomi', 'Mammalia', 'Eutheria', 'Euarchontoglires', 'Primates', 'Haplorrhini', 'Catarrhini', 'Hominidae', 'Homo']
KJ669159.1	['Eukaryota', 'Metazoa', 'Chordata', 'Craniata', 'Vertebrata', 'Euteleostomi', 'Mammalia', 'Eutheria', 'Euarchontoglires', 'Primates', 'Haplorrhini', 'Catarrhini', 'Hominidae', 'Homo']
KJ669157.1	['Eukaryota', 'Metazoa', 'Chordata', 'Craniata', 'Vertebrata', 'Euteleostomi', 'Mammalia', 'Eutheria', 'Euarchontoglires', 'Primates', 'Haplorrhini', 'Catarrhini', 'Hominidae', 'Homo']
KJ669156.1	['Eukaryota', 'Metazoa', 'Chordata', 'Craniata', 'Vertebrata', 'Euteleostomi', 'Mammalia', 'Eutheria', 'Euarchontoglires', 'Primates', 'Haplorrhini', 'Catarrhini', 'Hominidae', 'Homo']
KJ669155.1	['Eukaryota', 'Metazoa', 'Chordata', 'Craniata', 'Vertebrata', 'Euteleostomi', 'Mammalia', 'Eutheria', 'Euarchontoglires', 'Primates', 'Haplorrhini', 'Catarrhini', 'Hominidae', 'Homo']
KJ669154.1	['Eukaryota', 'Metazoa', 'Chordata', 'Craniata', 'Vertebrata', 'Euteleostomi', 'Mammalia', 'Eutheria', 'Euarchontoglires', 'Primates', 'Haplorrhini', 'Catarrhini', 'Hominidae', 'Homo']
KJ669153.1	['Eukaryota', 'Metazoa', 'Chordata', 'Craniata', 'Vertebrata', 'Euteleostomi', 'Mammalia', 'Eutheria', 'Euarchontoglires', 'Primates', 'Haplorrhini', 'Catarrhini', 'Hominidae', 'Homo']
KJ669152.1	['Eukaryota', 'Metazoa', 'Chordata', 'Craniata', 'Vertebrata', 'Euteleostomi', 'Mammalia', 'Eutheria', 'Euarchontoglires', 'Primates', 'Haplorrhini', 'Catarrhini', 'Hominidae', 'Homo']
KJ669151.1	['Eukaryota', 'Metazoa', 'Chordata', 'Craniata', 'Vertebrata', 'Euteleostomi', 'Mammalia', 'Eutheria', 'Euarchontoglires', 'Primates', 'Haplorrhini', 'Catarrhini', 'Hominidae', 'Homo']
KJ669150.1	['Eukaryota', 'Metazoa', 'Chordata', 'Craniata', 'Vertebrata', 'Euteleostomi', 'Mammalia', 'Eutheria', 'Euarchontoglires', 'Primates', 'Haplorrhini', 'Catarrhini', 'Hominidae', 'Homo']
KJ669149.1	['Eukaryota', 'Metazoa', 'Chordata', 'Craniata', 'Vertebrata', 'Euteleostomi', 'Mammalia', 'Eutheria', 'Euarchontoglires', 'Primates', 'Haplorrhini', 'Catarrhini', 'Hominidae', 'Homo']
KJ669148.1	['Eukaryota', 'Metazoa', 'Chordata', 'Craniata', 'Vertebrata', 'Euteleostomi', 'Mammalia', 'Eutheria', 'Euarchontoglires', 'Primates', 'Haplorrhini', 'Catarrhini', 'Hominidae', 'Homo']
KJ669147.1	['Eukaryota', 'Metazoa', 'Chordata', 'Craniata', 'Vertebrata', 'Euteleostomi', 'Mammalia', 'Eutheria', 'Euarchontoglires', 'Primates', 'Haplorrhini', 'Catarrhini', 'Hominidae', 'Homo']
KJ669146.1	['Eukaryota', 'Metazoa', 'Chordata', 'Craniata', 'Vertebrata', 'Euteleostomi', 'Mammalia', 'Eutheria', 'Euarchontoglires', 'Primates', 'Haplorrhini', 'Catarrhini', 'Hominidae', 'Homo']
KJ669145.1	['Eukaryota', 'Metazoa', 'Chordata', 'Craniata', 'Vertebrata', 'Euteleostomi', 'Mammalia', 'Eutheria', 'Euarchontoglires', 'Primates', 'Haplorrhini', 'Catarrhini', 'Hominidae', 'Homo']
KJ669144.1	['Eukaryota', 'Metazoa', 'Chordata', 'Craniata', 'Vertebrata', 'Euteleostomi', 'Mammalia', 'Eutheria', 'Euarchontoglires', 'Primates', 'Haplorrhini', 'Catarrhini', 'Hominidae', 'Homo']
KJ669143.1	['Eukaryota', 'Metazoa', 'Chordata', 'Craniata', 'Vertebrata', 'Euteleostomi', 'Mammalia', 'Eutheria', 'Euarchontoglires', 'Primates', 'Haplorrhini', 'Catarrhini', 'Hominidae', 'Homo']
KJ669142.1	['Eukaryota', 'Metazoa', 'Chordata', 'Craniata', 'Vertebrata', 'Euteleostomi', 'Mammalia', 'Eutheria', 'Euarchontoglires', 'Primates', 'Haplorrhini', 'Catarrhini', 'Hominidae', 'Homo']
KJ669141.1	['Eukaryota', 'Metazoa', 'Chordata', 'Craniata', 'Vertebrata', 'Euteleostomi', 'Mammalia', 'Eutheria', 'Euarchontoglires', 'Primates', 'Haplorrhini', 'Catarrhini', 'Hominidae', 'Homo']
KJ669140.1	['Eukaryota', 'Metazoa', 'Chordata', 'Craniata', 'Vertebrata', 'Euteleostomi', 'Mammalia', 'Eutheria', 'Euarchontoglires', 'Primates', 'Haplorrhini', 'Catarrhini', 'Hominidae', 'Homo']
KJ669139.1	['Eukaryota', 'Metazoa', 'Chordata', 'Craniata', 'Vertebrata', 'Euteleostomi', 'Mammalia', 'Eutheria', 'Euarchontoglires', 'Primates', 'Haplorrhini', 'Catarrhini', 'Hominidae', 'Homo']
KJ669138.1	['Eukaryota', 'Metazoa', 'Chordata', 'Craniata', 'Vertebrata', 'Euteleostomi', 'Mammalia', 'Eutheria', 'Euarchontoglires', 'Primates', 'Haplorrhini', 'Catarrhini', 'Hominidae', 'Homo']
KJ669137.1	['Eukaryota', 'Metazoa', 'Chordata', 'Craniata', 'Vertebrata', 'Euteleostomi', 'Mammalia', 'Eutheria', 'Euarchontoglires', 'Primates', 'Haplorrhini', 'Catarrhini', 'Hominidae', 'Homo']
KJ669136.1	['Eukaryota', 'Metazoa', 'Chordata', 'Craniata', 'Vertebrata', 'Euteleostomi', 'Mammalia', 'Eutheria', 'Euarchontoglires', 'Primates', 'Haplorrhini', 'Catarrhini', 'Hominidae', 'Homo']
KJ669135.1	['Eukaryota', 'Metazoa', 'Chordata', 'Craniata', 'Vertebrata', 'Euteleostomi', 'Mammalia', 'Eutheria', 'Euarchontoglires', 'Primates', 'Haplorrhini', 'Catarrhini', 'Hominidae', 'Homo']
KJ669134.1	['Eukaryota', 'Metazoa', 'Chordata', 'Craniata', 'Vertebrata', 'Euteleostomi', 'Mammalia', 'Eutheria', 'Euarchontoglires', 'Primates', 'Haplorrhini', 'Catarrhini', 'Hominidae', 'Homo']
KJ669133.1	['Eukaryota', 'Metazoa', 'Chordata', 'Craniata', 'Vertebrata', 'Euteleostomi', 'Mammalia', 'Eutheria', 'Euarchontoglires', 'Primates', 'Haplorrhini', 'Catarrhini', 'Hominidae', 'Homo']
KJ669132.1	['Eukaryota', 'Metazoa', 'Chordata', 'Craniata', 'Vertebrata', 'Euteleostomi', 'Mammalia', 'Eutheria', 'Euarchontoglires', 'Primates', 'Haplorrhini', 'Catarrhini', 'Hominidae', 'Homo']
KJ669131.1	['Eukaryota', 'Metazoa', 'Chordata', 'Craniata', 'Vertebrata', 'Euteleostomi', 'Mammalia', 'Eutheria', 'Euarchontoglires', 'Primates', 'Haplorrhini', 'Catarrhini', 'Hominidae', 'Homo']
KJ669130.1	['Eukaryota', 'Metazoa', 'Chordata', 'Craniata', 'Vertebrata', 'Euteleostomi', 'Mammalia', 'Eutheria', 'Euarchontoglires', 'Primates', 'Haplorrhini', 'Catarrhini', 'Hominidae', 'Homo']
KJ669129.1	['Eukaryota', 'Metazoa', 'Chordata', 'Craniata', 'Vertebrata', 'Euteleostomi', 'Mammalia', 'Eutheria', 'Euarchontoglires', 'Primates', 'Haplorrhini', 'Catarrhini', 'Hominidae', 'Homo']
KJ669128.1	['Eukaryota', 'Metazoa', 'Chordata', 'Craniata', 'Vertebrata', 'Euteleostomi', 'Mammalia', 'Eutheria', 'Euarchontoglires', 'Primates', 'Haplorrhini', 'Catarrhini', 'Hominidae', 'Homo']
KJ669127.1	['Eukaryota', 'Metazoa', 'Chordata', 'Craniata', 'Vertebrata', 'Euteleostomi', 'Mammalia', 'Eutheria', 'Euarchontoglires', 'Primates', 'Haplorrhini', 'Catarrhini', 'Hominidae', 'Homo']
KJ669126.1	['Eukaryota', 'Metazoa', 'Chordata', 'Craniata', 'Vertebrata', 'Euteleostomi', 'Mammalia', 'Eutheria', 'Euarchontoglires', 'Primates', 'Haplorrhini', 'Catarrhini', 'Hominidae', 'Homo']
KJ669125.1	['Eukaryota', 'Metazoa', 'Chordata', 'Craniata', 'Vertebrata', 'Euteleostomi', 'Mammalia', 'Eutheria', 'Euarchontoglires', 'Primates', 'Haplorrhini', 'Catarrhini', 'Hominidae', 'Homo']
KJ669124.1	['Eukaryota', 'Metazoa', 'Chordata', 'Craniata', 'Vertebrata', 'Euteleostomi', 'Mammalia', 'Eutheria', 'Euarchontoglires', 'Primates', 'Haplorrhini', 'Catarrhini', 'Hominidae', 'Homo']
KJ669123.1	['Eukaryota', 'Metazoa', 'Chordata', 'Craniata', 'Vertebrata', 'Euteleostomi', 'Mammalia', 'Eutheria', 'Euarchontoglires', 'Primates', 'Haplorrhini', 'Catarrhini', 'Hominidae', 'Homo']
KJ669122.1	['Eukaryota', 'Metazoa', 'Chordata', 'Craniata', 'Vertebrata', 'Euteleostomi', 'Mammalia', 'Eutheria', 'Euarchontoglires', 'Primates', 'Haplorrhini', 'Catarrhini', 'Hominidae', 'Homo']
KJ669121.1	['Eukaryota', 'Metazoa', 'Chordata', 'Craniata', 'Vertebrata', 'Euteleostomi', 'Mammalia', 'Eutheria', 'Euarchontoglires', 'Primates', 'Haplorrhini', 'Catarrhini', 'Hominidae', 'Homo']
KJ669120.1	['Eukaryota', 'Metazoa', 'Chordata', 'Craniata', 'Vertebrata', 'Euteleostomi', 'Mammalia', 'Eutheria', 'Euarchontoglires', 'Primates', 'Haplorrhini', 'Catarrhini', 'Hominidae', 'Homo']
KJ669119.1	['Eukaryota', 'Metazoa', 'Chordata', 'Craniata', 'Vertebrata', 'Euteleostomi', 'Mammalia', 'Eutheria', 'Euarchontoglires', 'Primates', 'Haplorrhini', 'Catarrhini', 'Hominidae', 'Homo']
KJ669118.1	['Eukaryota', 'Metazoa', 'Chordata', 'Craniata', 'Vertebrata', 'Euteleostomi', 'Mammalia', 'Eutheria', 'Euarchontoglires', 'Primates', 'Haplorrhini', 'Catarrhini', 'Hominidae', 'Homo']
KJ669117.1	['Eukaryota', 'Metazoa', 'Chordata', 'Craniata', 'Vertebrata', 'Euteleostomi', 'Mammalia', 'Eutheria', 'Euarchontoglires', 'Primates', 'Haplorrhini', 'Catarrhini', 'Hominidae', 'Homo']
KJ669116.1	['Eukaryota', 'Metazoa', 'Chordata', 'Craniata', 'Vertebrata', 'Euteleostomi', 'Mammalia', 'Eutheria', 'Euarchontoglires', 'Primates', 'Haplorrhini', 'Catarrhini', 'Hominidae', 'Homo']
KJ669115.1	['Eukaryota', 'Metazoa', 'Chordata', 'Craniata', 'Vertebrata', 'Euteleostomi', 'Mammalia', 'Eutheria', 'Euarchontoglires', 'Primates', 'Haplorrhini', 'Catarrhini', 'Hominidae', 'Homo']
KJ669114.1	['Eukaryota', 'Metazoa', 'Chordata', 'Craniata', 'Vertebrata', 'Euteleostomi', 'Mammalia', 'Eutheria', 'Euarchontoglires', 'Primates', 'Haplorrhini', 'Catarrhini', 'Hominidae', 'Homo']
KJ669113.1	['Eukaryota', 'Metazoa', 'Chordata', 'Craniata', 'Vertebrata', 'Euteleostomi', 'Mammalia', 'Eutheria', 'Euarchontoglires', 'Primates', 'Haplorrhini', 'Catarrhini', 'Hominidae', 'Homo']
KJ669112.1	['Eukaryota', 'Metazoa', 'Chordata', 'Craniata', 'Vertebrata', 'Euteleostomi', 'Mammalia', 'Eutheria', 'Euarchontoglires', 'Primates', 'Haplorrhini', 'Catarrhini', 'Hominidae', 'Homo']
KJ669111.1	['Eukaryota', 'Metazoa', 'Chordata', 'Craniata', 'Vertebrata', 'Euteleostomi', 'Mammalia', 'Eutheria', 'Euarchontoglires', 'Primates', 'Haplorrhini', 'Catarrhini', 'Hominidae', 'Homo']
KJ669110.1	['Eukaryota', 'Metazoa', 'Chordata', 'Craniata', 'Vertebrata', 'Euteleostomi', 'Mammalia', 'Eutheria', 'Euarchontoglires', 'Primates', 'Haplorrhini', 'Catarrhini', 'Hominidae', 'Homo']
KJ669109.1	['Eukaryota', 'Metazoa', 'Chordata', 'Craniata', 'Vertebrata', 'Euteleostomi', 'Mammalia', 'Eutheria', 'Euarchontoglires', 'Primates', 'Haplorrhini', 'Catarrhini', 'Hominidae', 'Homo']
KJ669108.1	['Eukaryota', 'Metazoa', 'Chordata', 'Craniata', 'Vertebrata', 'Euteleostomi', 'Mammalia', 'Eutheria', 'Euarchontoglires', 'Primates', 'Haplorrhini', 'Catarrhini', 'Hominidae', 'Homo']
KJ669107.1	['Eukaryota', 'Metazoa', 'Chordata', 'Craniata', 'Vertebrata', 'Euteleostomi', 'Mammalia', 'Eutheria', 'Euarchontoglires', 'Primates', 'Haplorrhini', 'Catarrhini', 'Hominidae', 'Homo']
KJ669106.1	['Eukaryota', 'Metazoa', 'Chordata', 'Craniata', 'Vertebrata', 'Euteleostomi', 'Mammalia', 'Eutheria', 'Euarchontoglires', 'Primates', 'Haplorrhini', 'Catarrhini', 'Hominidae', 'Homo']
KJ669105.1	['Eukaryota', 'Metazoa', 'Chordata', 'Craniata', 'Vertebrata', 'Euteleostomi', 'Mammalia', 'Eutheria', 'Euarchontoglires', 'Primates', 'Haplorrhini', 'Catarrhini', 'Hominidae', 'Homo']
KJ669104.1	['Eukaryota', 'Metazoa', 'Chordata', 'Craniata', 'Vertebrata', 'Euteleostomi', 'Mammalia', 'Eutheria', 'Euarchontoglires', 'Primates', 'Haplorrhini', 'Catarrhini', 'Hominidae', 'Homo']
KJ669103.1	['Eukaryota', 'Metazoa', 'Chordata', 'Craniata', 'Vertebrata', 'Euteleostomi', 'Mammalia', 'Eutheria', 'Euarchontoglires', 'Primates', 'Haplorrhini', 'Catarrhini', 'Hominidae', 'Homo']
KC593376.1	['Eukaryota', 'Metazoa', 'Chordata', 'Craniata', 'Vertebrata', 'Euteleostomi', 'Actinopterygii', 'Neopterygii', 'Teleostei', 'Neoteleostei', 'Acanthomorphata', 'Eupercaria', 'Perciformes', 'Serranoidei', 'Serranidae', 'Epinephelinae', 'Epinephelini', 'Aethaloperca']
KP702293.1	['Eukaryota', 'Metazoa', 'Chordata', 'Craniata', 'Vertebrata', 'Euteleostomi', 'Mammalia', 'Eutheria', 'Euarchontoglires', 'Primates', 'Haplorrhini', 'Catarrhini', 'Hominidae', 'Homo']
KP814012.1	['Eukaryota', 'Metazoa', 'Chordata', 'Craniata', 'Vertebrata', 'Euteleostomi', 'Amphibia', 'Batrachia', 'Anura', 'Neobatrachia', 'Ranoidea', 'Ranidae', 'Pelophylax']
KP814011.1	['Eukaryota', 'Metazoa', 'Chordata', 'Craniata', 'Vertebrata', 'Euteleostomi', 'Amphibia', 'Batrachia', 'Anura', 'Neobatrachia', 'Ranoidea', 'Ranidae', 'Pelophylax']
KP814010.1	['Eukaryota', 'Metazoa', 'Chordata', 'Craniata', 'Vertebrata', 'Euteleostomi', 'Amphibia', 'Batrachia', 'Anura', 'Neobatrachia', 'Ranoidea', 'Ranidae', 'Pelophylax']
KP814009.1	['Eukaryota', 'Metazoa', 'Chordata', 'Craniata', 'Vertebrata', 'Euteleostomi', 'Amphibia', 'Batrachia', 'Anura', 'Neobatrachia', 'Ranoidea', 'Ranidae', 'Pelophylax']
KP702285.1	['Eukaryota', 'Metazoa', 'Chordata', 'Craniata', 'Vertebrata', 'Euteleostomi', 'Mammalia', 'Eutheria', 'Laurasiatheria', 'Cetartiodactyla', 'Ruminantia', 'Pecora', 'Bovidae', 'Caprinae', 'Ovis']
KP684140.1	['Eukaryota', 'Metazoa', 'Chordata', 'Craniata', 'Vertebrata', 'Euteleostomi', 'Actinopterygii', 'Neopterygii', 'Teleostei', 'Neoteleostei', 'Acanthomorphata', 'Gobiaria', 'Gobiiformes', 'Eleotroidei', 'Eleotridae', 'Butinae', 'Oxyeleotris']
KJ681495.1	['Eukaryota', 'Metazoa', 'Chordata', 'Craniata', 'Vertebrata', 'Euteleostomi', 'Mammalia', 'Eutheria', 'Laurasiatheria', 'Cetartiodactyla', 'Ruminantia', 'Pecora', 'Cervidae', 'Odocoileinae', 'Capreolus']
KJ681494.1	['Eukaryota', 'Metazoa', 'Chordata', 'Craniata', 'Vertebrata', 'Euteleostomi', 'Mammalia', 'Eutheria', 'Laurasiatheria', 'Cetartiodactyla', 'Ruminantia', 'Pecora', 'Cervidae', 'Odocoileinae', 'Capreolus']
KJ681493.1	['Eukaryota', 'Metazoa', 'Chordata', 'Craniata', 'Vertebrata', 'Euteleostomi', 'Mammalia', 'Eutheria', 'Laurasiatheria', 'Cetartiodactyla', 'Ruminantia', 'Pecora', 'Cervidae', 'Odocoileinae', 'Capreolus']
KJ681492.1	['Eukaryota', 'Metazoa', 'Chordata', 'Craniata', 'Vertebrata', 'Euteleostomi', 'Mammalia', 'Eutheria', 'Laurasiatheria', 'Cetartiodactyla', 'Ruminantia', 'Pecora', 'Cervidae', 'Odocoileinae', 'Capreolus']
KJ681491.1	['Eukaryota', 'Metazoa', 'Chordata', 'Craniata', 'Vertebrata', 'Euteleostomi', 'Mammalia', 'Eutheria', 'Laurasiatheria', 'Cetartiodactyla', 'Ruminantia', 'Pecora', 'Cervidae', 'Odocoileinae', 'Capreolus']
KJ681490.1	['Eukaryota', 'Metazoa', 'Chordata', 'Craniata', 'Vertebrata', 'Euteleostomi', 'Mammalia', 'Eutheria', 'Laurasiatheria', 'Cetartiodactyla', 'Ruminantia', 'Pecora', 'Cervidae', 'Odocoileinae', 'Capreolus']
KJ681489.1	['Eukaryota', 'Metazoa', 'Chordata', 'Craniata', 'Vertebrata', 'Euteleostomi', 'Mammalia', 'Eutheria', 'Laurasiatheria', 'Cetartiodactyla', 'Ruminantia', 'Pecora', 'Cervidae', 'Odocoileinae', 'Capreolus']
KJ681488.1	['Eukaryota', 'Metazoa', 'Chordata', 'Craniata', 'Vertebrata', 'Euteleostomi', 'Mammalia', 'Eutheria', 'Laurasiatheria', 'Cetartiodactyla', 'Ruminantia', 'Pecora', 'Cervidae', 'Odocoileinae', 'Capreolus']
KJ681487.1	['Eukaryota', 'Metazoa', 'Chordata', 'Craniata', 'Vertebrata', 'Euteleostomi', 'Mammalia', 'Eutheria', 'Laurasiatheria', 'Cetartiodactyla', 'Ruminantia', 'Pecora', 'Cervidae', 'Odocoileinae', 'Capreolus']
KJ681486.1	['Eukaryota', 'Metazoa', 'Chordata', 'Craniata', 'Vertebrata', 'Euteleostomi', 'Mammalia', 'Eutheria', 'Laurasiatheria', 'Cetartiodactyla', 'Ruminantia', 'Pecora', 'Cervidae', 'Odocoileinae', 'Capreolus']
KJ681485.1	['Eukaryota', 'Metazoa', 'Chordata', 'Craniata', 'Vertebrata', 'Euteleostomi', 'Mammalia', 'Eutheria', 'Laurasiatheria', 'Cetartiodactyla', 'Ruminantia', 'Pecora', 'Cervidae', 'Odocoileinae', 'Capreolus']
KJ681484.1	['Eukaryota', 'Metazoa', 'Chordata', 'Craniata', 'Vertebrata', 'Euteleostomi', 'Mammalia', 'Eutheria', 'Laurasiatheria', 'Cetartiodactyla', 'Ruminantia', 'Pecora', 'Cervidae', 'Odocoileinae', 'Capreolus']
KJ681483.1	['Eukaryota', 'Metazoa', 'Chordata', 'Craniata', 'Vertebrata', 'Euteleostomi', 'Mammalia', 'Eutheria', 'Laurasiatheria', 'Cetartiodactyla', 'Ruminantia', 'Pecora', 'Cervidae', 'Odocoileinae', 'Capreolus']
KJ681482.1	['Eukaryota', 'Metazoa', 'Chordata', 'Craniata', 'Vertebrata', 'Euteleostomi', 'Mammalia', 'Eutheria', 'Laurasiatheria', 'Cetartiodactyla', 'Ruminantia', 'Pecora', 'Cervidae', 'Odocoileinae', 'Capreolus']
KJ681481.1	['Eukaryota', 'Metazoa', 'Chordata', 'Craniata', 'Vertebrata', 'Euteleostomi', 'Mammalia', 'Eutheria', 'Laurasiatheria', 'Cetartiodactyla', 'Ruminantia', 'Pecora', 'Cervidae', 'Odocoileinae', 'Capreolus']
KJ681480.1	['Eukaryota', 'Metazoa', 'Chordata', 'Craniata', 'Vertebrata', 'Euteleostomi', 'Mammalia', 'Eutheria', 'Laurasiatheria', 'Cetartiodactyla', 'Ruminantia', 'Pecora', 'Cervidae', 'Odocoileinae', 'Capreolus']
KP027535.1	['Eukaryota', 'Metazoa', 'Chordata', 'Craniata', 'Vertebrata', 'Euteleostomi', 'Actinopterygii', 'Neopterygii', 'Teleostei', 'Ostariophysi', 'Characiformes', 'Characoidei', 'Bryconinae', 'Brycon']
NC_026465.1	['Eukaryota', 'Metazoa', 'Chordata', 'Craniata', 'Vertebrata', 'Euteleostomi', 'Mammalia', 'Eutheria', 'Laurasiatheria', 'Chiroptera', 'Megachiroptera', 'Pteropodidae', 'Pteropodinae', 'Cynopterus']
KJ756343.1	['Eukaryota', 'Metazoa', 'Chordata', 'Craniata', 'Vertebrata', 'Euteleostomi', 'Actinopterygii', 'Neopterygii', 'Teleostei', 'Ostariophysi', 'Cypriniformes', 'Cyprinidae', 'Hypophthalmichthys']
KJ746966.1	['Eukaryota', 'Metazoa', 'Chordata', 'Craniata', 'Vertebrata', 'Euteleostomi', 'Actinopterygii', 'Neopterygii', 'Teleostei', 'Ostariophysi', 'Cypriniformes', 'Cyprinidae', 'Hypophthalmichthys']
KJ746963.1	['Eukaryota', 'Metazoa', 'Chordata', 'Craniata', 'Vertebrata', 'Euteleostomi', 'Actinopterygii', 'Neopterygii', 'Teleostei', 'Ostariophysi', 'Cypriniformes', 'Cyprinidae', 'Hypophthalmichthys']
KJ746962.1	['Eukaryota', 'Metazoa', 'Chordata', 'Craniata', 'Vertebrata', 'Euteleostomi', 'Actinopterygii', 'Neopterygii', 'Teleostei', 'Ostariophysi', 'Cypriniformes', 'Cyprinidae', 'Hypophthalmichthys']
KJ746961.1	['Eukaryota', 'Metazoa', 'Chordata', 'Craniata', 'Vertebrata', 'Euteleostomi', 'Actinopterygii', 'Neopterygii', 'Teleostei', 'Ostariophysi', 'Cypriniformes', 'Cyprinidae', 'Hypophthalmichthys']
KJ746960.1	['Eukaryota', 'Metazoa', 'Chordata', 'Craniata', 'Vertebrata', 'Euteleostomi', 'Actinopterygii', 'Neopterygii', 'Teleostei', 'Ostariophysi', 'Cypriniformes', 'Cyprinidae', 'Hypophthalmichthys']
KJ746959.1	['Eukaryota', 'Metazoa', 'Chordata', 'Craniata', 'Vertebrata', 'Euteleostomi', 'Actinopterygii', 'Neopterygii', 'Teleostei', 'Ostariophysi', 'Cypriniformes', 'Cyprinidae', 'Hypophthalmichthys']
KJ746958.1	['Eukaryota', 'Metazoa', 'Chordata', 'Craniata', 'Vertebrata', 'Euteleostomi', 'Actinopterygii', 'Neopterygii', 'Teleostei', 'Ostariophysi', 'Cypriniformes', 'Cyprinidae', 'Hypophthalmichthys']
KJ746957.1	['Eukaryota', 'Metazoa', 'Chordata', 'Craniata', 'Vertebrata', 'Euteleostomi', 'Actinopterygii', 'Neopterygii', 'Teleostei', 'Ostariophysi', 'Cypriniformes', 'Cyprinidae', 'Hypophthalmichthys']
KJ746956.1	['Eukaryota', 'Metazoa', 'Chordata', 'Craniata', 'Vertebrata', 'Euteleostomi', 'Actinopterygii', 'Neopterygii', 'Teleostei', 'Ostariophysi', 'Cypriniformes', 'Cyprinidae', 'Hypophthalmichthys']
KJ746955.1	['Eukaryota', 'Metazoa', 'Chordata', 'Craniata', 'Vertebrata', 'Euteleostomi', 'Actinopterygii', 'Neopterygii', 'Teleostei', 'Ostariophysi', 'Cypriniformes', 'Cyprinidae', 'Hypophthalmichthys']
KJ746954.1	['Eukaryota', 'Metazoa', 'Chordata', 'Craniata', 'Vertebrata', 'Euteleostomi', 'Actinopterygii', 'Neopterygii', 'Teleostei', 'Ostariophysi', 'Cypriniformes', 'Cyprinidae', 'Hypophthalmichthys']
KJ746953.1	['Eukaryota', 'Metazoa', 'Chordata', 'Craniata', 'Vertebrata', 'Euteleostomi', 'Actinopterygii', 'Neopterygii', 'Teleostei', 'Ostariophysi', 'Cypriniformes', 'Cyprinidae', 'Hypophthalmichthys']
KJ746952.1	['Eukaryota', 'Metazoa', 'Chordata', 'Craniata', 'Vertebrata', 'Euteleostomi', 'Actinopterygii', 'Neopterygii', 'Teleostei', 'Ostariophysi', 'Cypriniformes', 'Cyprinidae', 'Hypophthalmichthys']
KJ746951.1	['Eukaryota', 'Metazoa', 'Chordata', 'Craniata', 'Vertebrata', 'Euteleostomi', 'Actinopterygii', 'Neopterygii', 'Teleostei', 'Ostariophysi', 'Cypriniformes', 'Cyprinidae', 'Hypophthalmichthys']
KJ746950.1	['Eukaryota', 'Metazoa', 'Chordata', 'Craniata', 'Vertebrata', 'Euteleostomi', 'Actinopterygii', 'Neopterygii', 'Teleostei', 'Ostariophysi', 'Cypriniformes', 'Cyprinidae', 'Hypophthalmichthys']
KJ746949.1	['Eukaryota', 'Metazoa', 'Chordata', 'Craniata', 'Vertebrata', 'Euteleostomi', 'Actinopterygii', 'Neopterygii', 'Teleostei', 'Ostariophysi', 'Cypriniformes', 'Cyprinidae', 'Hypophthalmichthys']
KJ746948.1	['Eukaryota', 'Metazoa', 'Chordata', 'Craniata', 'Vertebrata', 'Euteleostomi', 'Actinopterygii', 'Neopterygii', 'Teleostei', 'Ostariophysi', 'Cypriniformes', 'Cyprinidae', 'Hypophthalmichthys']
KJ746947.1	['Eukaryota', 'Metazoa', 'Chordata', 'Craniata', 'Vertebrata', 'Euteleostomi', 'Actinopterygii', 'Neopterygii', 'Teleostei', 'Ostariophysi', 'Cypriniformes', 'Cyprinidae', 'Hypophthalmichthys']
KJ746946.1	['Eukaryota', 'Metazoa', 'Chordata', 'Craniata', 'Vertebrata', 'Euteleostomi', 'Actinopterygii', 'Neopterygii', 'Teleostei', 'Ostariophysi', 'Cypriniformes', 'Cyprinidae', 'Hypophthalmichthys']
KJ746945.1	['Eukaryota', 'Metazoa', 'Chordata', 'Craniata', 'Vertebrata', 'Euteleostomi', 'Actinopterygii', 'Neopterygii', 'Teleostei', 'Ostariophysi', 'Cypriniformes', 'Cyprinidae', 'Hypophthalmichthys']
KJ746944.1	['Eukaryota', 'Metazoa', 'Chordata', 'Craniata', 'Vertebrata', 'Euteleostomi', 'Actinopterygii', 'Neopterygii', 'Teleostei', 'Ostariophysi', 'Cypriniformes', 'Cyprinidae', 'Hypophthalmichthys']
KJ746943.1	['Eukaryota', 'Metazoa', 'Chordata', 'Craniata', 'Vertebrata', 'Euteleostomi', 'Actinopterygii', 'Neopterygii', 'Teleostei', 'Ostariophysi', 'Cypriniformes', 'Cyprinidae', 'Hypophthalmichthys']
KJ746942.1	['Eukaryota', 'Metazoa', 'Chordata', 'Craniata', 'Vertebrata', 'Euteleostomi', 'Actinopterygii', 'Neopterygii', 'Teleostei', 'Ostariophysi', 'Cypriniformes', 'Cyprinidae', 'Hypophthalmichthys']
KJ746941.1	['Eukaryota', 'Metazoa', 'Chordata', 'Craniata', 'Vertebrata', 'Euteleostomi', 'Actinopterygii', 'Neopterygii', 'Teleostei', 'Ostariophysi', 'Cypriniformes', 'Cyprinidae', 'Hypophthalmichthys']
KJ746940.1	['Eukaryota', 'Metazoa', 'Chordata', 'Craniata', 'Vertebrata', 'Euteleostomi', 'Actinopterygii', 'Neopterygii', 'Teleostei', 'Ostariophysi', 'Cypriniformes', 'Cyprinidae', 'Hypophthalmichthys']
KJ746939.1	['Eukaryota', 'Metazoa', 'Chordata', 'Craniata', 'Vertebrata', 'Euteleostomi', 'Actinopterygii', 'Neopterygii', 'Teleostei', 'Ostariophysi', 'Cypriniformes', 'Cyprinidae', 'Hypophthalmichthys']
KJ746938.1	['Eukaryota', 'Metazoa', 'Chordata', 'Craniata', 'Vertebrata', 'Euteleostomi', 'Actinopterygii', 'Neopterygii', 'Teleostei', 'Ostariophysi', 'Cypriniformes', 'Cyprinidae', 'Hypophthalmichthys']
KJ746937.1	['Eukaryota', 'Metazoa', 'Chordata', 'Craniata', 'Vertebrata', 'Euteleostomi', 'Actinopterygii', 'Neopterygii', 'Teleostei', 'Ostariophysi', 'Cypriniformes', 'Cyprinidae', 'Hypophthalmichthys']
KJ746936.1	['Eukaryota', 'Metazoa', 'Chordata', 'Craniata', 'Vertebrata', 'Euteleostomi', 'Actinopterygii', 'Neopterygii', 'Teleostei', 'Ostariophysi', 'Cypriniformes', 'Cyprinidae', 'Hypophthalmichthys']
KJ746935.1	['Eukaryota', 'Metazoa', 'Chordata', 'Craniata', 'Vertebrata', 'Euteleostomi', 'Actinopterygii', 'Neopterygii', 'Teleostei', 'Ostariophysi', 'Cypriniformes', 'Cyprinidae', 'Hypophthalmichthys']
KJ729097.1	['Eukaryota', 'Metazoa', 'Chordata', 'Craniata', 'Vertebrata', 'Euteleostomi', 'Actinopterygii', 'Neopterygii', 'Teleostei', 'Ostariophysi', 'Cypriniformes', 'Cyprinidae', 'Hypophthalmichthys']
KJ729096.1	['Eukaryota', 'Metazoa', 'Chordata', 'Craniata', 'Vertebrata', 'Euteleostomi', 'Actinopterygii', 'Neopterygii', 'Teleostei', 'Ostariophysi', 'Cypriniformes', 'Cyprinidae', 'Hypophthalmichthys']
KJ729095.1	['Eukaryota', 'Metazoa', 'Chordata', 'Craniata', 'Vertebrata', 'Euteleostomi', 'Actinopterygii', 'Neopterygii', 'Teleostei', 'Ostariophysi', 'Cypriniformes', 'Cyprinidae', 'Hypophthalmichthys']
KJ729094.1	['Eukaryota', 'Metazoa', 'Chordata', 'Craniata', 'Vertebrata', 'Euteleostomi', 'Actinopterygii', 'Neopterygii', 'Teleostei', 'Ostariophysi', 'Cypriniformes', 'Cyprinidae', 'Hypophthalmichthys']
KJ729093.1	['Eukaryota', 'Metazoa', 'Chordata', 'Craniata', 'Vertebrata', 'Euteleostomi', 'Actinopterygii', 'Neopterygii', 'Teleostei', 'Ostariophysi', 'Cypriniformes', 'Cyprinidae', 'Hypophthalmichthys']
KJ729092.1	['Eukaryota', 'Metazoa', 'Chordata', 'Craniata', 'Vertebrata', 'Euteleostomi', 'Actinopterygii', 'Neopterygii', 'Teleostei', 'Ostariophysi', 'Cypriniformes', 'Cyprinidae', 'Hypophthalmichthys']
KJ729091.1	['Eukaryota', 'Metazoa', 'Chordata', 'Craniata', 'Vertebrata', 'Euteleostomi', 'Actinopterygii', 'Neopterygii', 'Teleostei', 'Ostariophysi', 'Cypriniformes', 'Cyprinidae', 'Hypophthalmichthys']
KJ729090.1	['Eukaryota', 'Metazoa', 'Chordata', 'Craniata', 'Vertebrata', 'Euteleostomi', 'Actinopterygii', 'Neopterygii', 'Teleostei', 'Ostariophysi', 'Cypriniformes', 'Cyprinidae', 'Hypophthalmichthys']
KJ729089.1	['Eukaryota', 'Metazoa', 'Chordata', 'Craniata', 'Vertebrata', 'Euteleostomi', 'Actinopterygii', 'Neopterygii', 'Teleostei', 'Ostariophysi', 'Cypriniformes', 'Cyprinidae', 'Hypophthalmichthys']
KJ729088.1	['Eukaryota', 'Metazoa', 'Chordata', 'Craniata', 'Vertebrata', 'Euteleostomi', 'Actinopterygii', 'Neopterygii', 'Teleostei', 'Ostariophysi', 'Cypriniformes', 'Cyprinidae', 'Hypophthalmichthys']
KJ729087.1	['Eukaryota', 'Metazoa', 'Chordata', 'Craniata', 'Vertebrata', 'Euteleostomi', 'Actinopterygii', 'Neopterygii', 'Teleostei', 'Ostariophysi', 'Cypriniformes', 'Cyprinidae', 'Hypophthalmichthys']
KJ729086.1	['Eukaryota', 'Metazoa', 'Chordata', 'Craniata', 'Vertebrata', 'Euteleostomi', 'Actinopterygii', 'Neopterygii', 'Teleostei', 'Ostariophysi', 'Cypriniformes', 'Cyprinidae', 'Hypophthalmichthys']
KJ729085.1	['Eukaryota', 'Metazoa', 'Chordata', 'Craniata', 'Vertebrata', 'Euteleostomi', 'Actinopterygii', 'Neopterygii', 'Teleostei', 'Ostariophysi', 'Cypriniformes', 'Cyprinidae', 'Hypophthalmichthys']
KJ729084.1	['Eukaryota', 'Metazoa', 'Chordata', 'Craniata', 'Vertebrata', 'Euteleostomi', 'Actinopterygii', 'Neopterygii', 'Teleostei', 'Ostariophysi', 'Cypriniformes', 'Cyprinidae', 'Hypophthalmichthys']
KJ729083.1	['Eukaryota', 'Metazoa', 'Chordata', 'Craniata', 'Vertebrata', 'Euteleostomi', 'Actinopterygii', 'Neopterygii', 'Teleostei', 'Ostariophysi', 'Cypriniformes', 'Cyprinidae', 'Hypophthalmichthys']
KJ729082.1	['Eukaryota', 'Metazoa', 'Chordata', 'Craniata', 'Vertebrata', 'Euteleostomi', 'Actinopterygii', 'Neopterygii', 'Teleostei', 'Ostariophysi', 'Cypriniformes', 'Cyprinidae', 'Hypophthalmichthys']
KJ729081.1	['Eukaryota', 'Metazoa', 'Chordata', 'Craniata', 'Vertebrata', 'Euteleostomi', 'Actinopterygii', 'Neopterygii', 'Teleostei', 'Ostariophysi', 'Cypriniformes', 'Cyprinidae', 'Hypophthalmichthys']
KJ729080.1	['Eukaryota', 'Metazoa', 'Chordata', 'Craniata', 'Vertebrata', 'Euteleostomi', 'Actinopterygii', 'Neopterygii', 'Teleostei', 'Ostariophysi', 'Cypriniformes', 'Cyprinidae', 'Hypophthalmichthys']
KJ729079.1	['Eukaryota', 'Metazoa', 'Chordata', 'Craniata', 'Vertebrata', 'Euteleostomi', 'Actinopterygii', 'Neopterygii', 'Teleostei', 'Ostariophysi', 'Cypriniformes', 'Cyprinidae', 'Hypophthalmichthys']
KJ729078.1	['Eukaryota', 'Metazoa', 'Chordata', 'Craniata', 'Vertebrata', 'Euteleostomi', 'Actinopterygii', 'Neopterygii', 'Teleostei', 'Ostariophysi', 'Cypriniformes', 'Cyprinidae', 'Hypophthalmichthys']
KJ729077.1	['Eukaryota', 'Metazoa', 'Chordata', 'Craniata', 'Vertebrata', 'Euteleostomi', 'Actinopterygii', 'Neopterygii', 'Teleostei', 'Ostariophysi', 'Cypriniformes', 'Cyprinidae', 'Hypophthalmichthys']
KJ729076.1	['Eukaryota', 'Metazoa', 'Chordata', 'Craniata', 'Vertebrata', 'Euteleostomi', 'Actinopterygii', 'Neopterygii', 'Teleostei', 'Ostariophysi', 'Cypriniformes', 'Cyprinidae', 'Hypophthalmichthys']
KJ710363.1	['Eukaryota', 'Metazoa', 'Chordata', 'Craniata', 'Vertebrata', 'Euteleostomi', 'Actinopterygii', 'Neopterygii', 'Teleostei', 'Ostariophysi', 'Cypriniformes', 'Cyprinidae', 'Hypophthalmichthys']
KJ710362.1	['Eukaryota', 'Metazoa', 'Chordata', 'Craniata', 'Vertebrata', 'Euteleostomi', 'Actinopterygii', 'Neopterygii', 'Teleostei', 'Ostariophysi', 'Cypriniformes', 'Cyprinidae', 'Hypophthalmichthys']
KJ679505.1	['Eukaryota', 'Metazoa', 'Chordata', 'Craniata', 'Vertebrata', 'Euteleostomi', 'Actinopterygii', 'Neopterygii', 'Teleostei', 'Ostariophysi', 'Cypriniformes', 'Cyprinidae', 'Hypophthalmichthys']
KJ679504.1	['Eukaryota', 'Metazoa', 'Chordata', 'Craniata', 'Vertebrata', 'Euteleostomi', 'Actinopterygii', 'Neopterygii', 'Teleostei', 'Ostariophysi', 'Cypriniformes', 'Cyprinidae', 'Hypophthalmichthys']
KJ679503.1	['Eukaryota', 'Metazoa', 'Chordata', 'Craniata', 'Vertebrata', 'Euteleostomi', 'Actinopterygii', 'Neopterygii', 'Teleostei', 'Ostariophysi', 'Cypriniformes', 'Cyprinidae', 'Hypophthalmichthys']
KJ671450.1	['Eukaryota', 'Metazoa', 'Chordata', 'Craniata', 'Vertebrata', 'Euteleostomi', 'Actinopterygii', 'Neopterygii', 'Teleostei', 'Ostariophysi', 'Cypriniformes', 'Cyprinidae', 'Hypophthalmichthys']
KJ671449.1	['Eukaryota', 'Metazoa', 'Chordata', 'Craniata', 'Vertebrata', 'Euteleostomi', 'Actinopterygii', 'Neopterygii', 'Teleostei', 'Ostariophysi', 'Cypriniformes', 'Cyprinidae', 'Hypophthalmichthys']
KP015738.1	['Eukaryota', 'Metazoa', 'Chordata', 'Craniata', 'Vertebrata', 'Euteleostomi', 'Actinopterygii', 'Neopterygii', 'Teleostei', 'Ostariophysi', 'Cypriniformes', 'Cyprinidae', 'Acheilognathus']
KM986880.1	['Eukaryota', 'Metazoa', 'Chordata', 'Craniata', 'Vertebrata', 'Euteleostomi', 'Actinopterygii', 'Neopterygii', 'Teleostei', 'Neoteleostei', 'Acanthomorphata', 'Carangaria', 'Carangiformes', 'Carangidae', 'Decapterus']
KM983421.1	['Eukaryota', 'Metazoa', 'Chordata', 'Craniata', 'Vertebrata', 'Euteleostomi', 'Actinopterygii', 'Neopterygii', 'Teleostei', 'Ostariophysi', 'Siluriformes', 'Auchenipteridae', 'Auchenipterinae', 'Ageneiosus']
KP410284.1	['Eukaryota', 'Metazoa', 'Chordata', 'Craniata', 'Vertebrata', 'Euteleostomi', 'Actinopterygii', 'Neopterygii', 'Teleostei', 'Ostariophysi', 'Cypriniformes', 'Cyprinidae', 'Pseudolaubuca']
KP326310.1	['Eukaryota', 'Metazoa', 'Chordata', 'Craniata', 'Vertebrata', 'Euteleostomi', 'Mammalia', 'Eutheria', 'Euarchontoglires', 'Glires', 'Rodentia', 'Sciurognathi', 'Sciuridae', 'Xerinae', 'Marmotini', 'Cynomys']
KP326309.1	['Eukaryota', 'Metazoa', 'Chordata', 'Craniata', 'Vertebrata', 'Euteleostomi', 'Mammalia', 'Eutheria', 'Euarchontoglires', 'Glires', 'Rodentia', 'Sciurognathi', 'Sciuridae', 'Xerinae', 'Marmotini', 'Cynomys']
KP281272.1	['Eukaryota', 'Metazoa', 'Chordata', 'Craniata', 'Vertebrata', 'Euteleostomi', 'Amphibia', 'Batrachia', 'Caudata', 'Cryptobranchoidea', 'Hynobiidae', 'Pseudohynobius']
KP662716.1	['Eukaryota', 'Metazoa', 'Chordata', 'Craniata', 'Vertebrata', 'Euteleostomi', 'Mammalia', 'Eutheria', 'Laurasiatheria', 'Cetartiodactyla', 'Ruminantia', 'Pecora', 'Bovidae', 'Caprinae', 'Capra']
KP677511.1	['Eukaryota', 'Metazoa', 'Chordata', 'Craniata', 'Vertebrata', 'Euteleostomi', 'Mammalia', 'Eutheria', 'Laurasiatheria', 'Cetartiodactyla', 'Ruminantia', 'Pecora', 'Bovidae', 'Caprinae', 'Capra']
KP677510.1	['Eukaryota', 'Metazoa', 'Chordata', 'Craniata', 'Vertebrata', 'Euteleostomi', 'Mammalia', 'Eutheria', 'Laurasiatheria', 'Cetartiodactyla', 'Ruminantia', 'Pecora', 'Bovidae', 'Caprinae', 'Capra']
KP677509.1	['Eukaryota', 'Metazoa', 'Chordata', 'Craniata', 'Vertebrata', 'Euteleostomi', 'Mammalia', 'Eutheria', 'Laurasiatheria', 'Cetartiodactyla', 'Ruminantia', 'Pecora', 'Bovidae', 'Caprinae', 'Capra']
KP313730.1	['Eukaryota', 'Metazoa', 'Chordata', 'Craniata', 'Vertebrata', 'Euteleostomi', 'Actinopterygii', 'Neopterygii', 'Teleostei', 'Neoteleostei', 'Acanthomorphata', 'Ovalentaria', 'Cichlomorphae', 'Cichliformes', 'Cichlidae', 'New World cichlids', 'Cichlasomatinae', 'Heroini', 'Symphysodon']
KP256531.1	['Eukaryota', 'Metazoa', 'Chordata', 'Craniata', 'Vertebrata', 'Euteleostomi', 'Archelosauria', 'Testudines', 'Cryptodira', 'Durocryptodira', 'Americhelydia', 'Chelonioidea', 'Cheloniidae', 'Caretta']
KP221806.1	['Eukaryota', 'Metazoa', 'Chordata', 'Craniata', 'Vertebrata', 'Euteleostomi', 'Archelosauria', 'Testudines', 'Cryptodira', 'Durocryptodira', 'Americhelydia', 'Chelonioidea', 'Cheloniidae', 'Eretmochelys']
KM659865.1	['Eukaryota', 'Metazoa', 'Chordata', 'Craniata', 'Vertebrata', 'Euteleostomi', 'Mammalia', 'Eutheria', 'Laurasiatheria', 'Chiroptera', 'Megachiroptera', 'Pteropodidae', 'Pteropodinae', 'Cynopterus']
KJ508413.2	['Eukaryota', 'Metazoa', 'Chordata', 'Craniata', 'Vertebrata', 'Euteleostomi', 'Mammalia', 'Eutheria', 'Laurasiatheria', 'Carnivora', 'Feliformia', 'Felidae', 'Pantherinae', 'Panthera']
KJ508412.2	['Eukaryota', 'Metazoa', 'Chordata', 'Craniata', 'Vertebrata', 'Euteleostomi', 'Mammalia', 'Eutheria', 'Laurasiatheria', 'Carnivora', 'Feliformia', 'Felidae', 'Pantherinae', 'Panthera']
KP203884.1	['Eukaryota', 'Metazoa', 'Chordata', 'Craniata', 'Vertebrata', 'Euteleostomi', 'Mammalia', 'Eutheria', 'Laurasiatheria', 'Cetartiodactyla', 'Ruminantia', 'Pecora', 'Cervidae', 'Hydropotinae', 'Hydropotes']
KP188830.1	['Eukaryota', 'Metazoa', 'Chordata', 'Craniata', 'Vertebrata', 'Euteleostomi', 'Actinopterygii', 'Neopterygii', 'Teleostei', 'Ostariophysi', 'Characiformes', 'Characoidei', 'Colossoma']
NC_026131.1	['Eukaryota', 'Metazoa', 'Chordata', 'Craniata', 'Vertebrata', 'Euteleostomi', 'Mammalia', 'Eutheria', 'Laurasiatheria', 'Insectivora', 'Soricidae', 'Soricinae', 'Episoriculus']
NC_026107.1	['Eukaryota', 'Metazoa', 'Chordata', 'Tunicata', 'Ascidiacea', 'Enterogona', 'Aplousobranchia', 'Didemnidae', 'Didemnum']
NC_026075.1	['Eukaryota', 'Metazoa', 'Chordata', 'Craniata', 'Vertebrata', 'Euteleostomi', 'Actinopterygii', 'Neopterygii', 'Teleostei', 'Neoteleostei', 'Acanthomorphata', 'Eupercaria', 'Moronidae', 'Dicentrarchus']
NC_026074.1	['Eukaryota', 'Metazoa', 'Chordata', 'Craniata', 'Vertebrata', 'Euteleostomi', 'Actinopterygii', 'Neopterygii', 'Teleostei', 'Neoteleostei', 'Acanthomorphata', 'Eupercaria', 'Moronidae', 'Dicentrarchus']
NC_018045.1	['Eukaryota', 'Metazoa', 'Chordata', 'Craniata', 'Vertebrata', 'Euteleostomi', 'Actinopterygii', 'Neopterygii', 'Teleostei', 'Neoteleostei', 'Acanthomorphata', 'Eupercaria', 'Pempheriformes', 'Lateolabracidae', 'Lateolabrax']
KF874379.1	['Eukaryota', 'Metazoa', 'Chordata', 'Craniata', 'Vertebrata', 'Euteleostomi', 'Mammalia', 'Eutheria', 'Euarchontoglires', 'Primates', 'Haplorrhini', 'Catarrhini', 'Hominidae', 'Homo']
KF874378.1	['Eukaryota', 'Metazoa', 'Chordata', 'Craniata', 'Vertebrata', 'Euteleostomi', 'Mammalia', 'Eutheria', 'Euarchontoglires', 'Primates', 'Haplorrhini', 'Catarrhini', 'Hominidae', 'Homo']
KF874377.1	['Eukaryota', 'Metazoa', 'Chordata', 'Craniata', 'Vertebrata', 'Euteleostomi', 'Mammalia', 'Eutheria', 'Euarchontoglires', 'Primates', 'Haplorrhini', 'Catarrhini', 'Hominidae', 'Homo']
KF874376.1	['Eukaryota', 'Metazoa', 'Chordata', 'Craniata', 'Vertebrata', 'Euteleostomi', 'Mammalia', 'Eutheria', 'Euarchontoglires', 'Primates', 'Haplorrhini', 'Catarrhini', 'Hominidae', 'Homo']
KF874375.1	['Eukaryota', 'Metazoa', 'Chordata', 'Craniata', 'Vertebrata', 'Euteleostomi', 'Mammalia', 'Eutheria', 'Euarchontoglires', 'Primates', 'Haplorrhini', 'Catarrhini', 'Hominidae', 'Homo']
KF874374.1	['Eukaryota', 'Metazoa', 'Chordata', 'Craniata', 'Vertebrata', 'Euteleostomi', 'Mammalia', 'Eutheria', 'Euarchontoglires', 'Primates', 'Haplorrhini', 'Catarrhini', 'Hominidae', 'Homo']
KF874373.1	['Eukaryota', 'Metazoa', 'Chordata', 'Craniata', 'Vertebrata', 'Euteleostomi', 'Mammalia', 'Eutheria', 'Euarchontoglires', 'Primates', 'Haplorrhini', 'Catarrhini', 'Hominidae', 'Homo']
KF874372.1	['Eukaryota', 'Metazoa', 'Chordata', 'Craniata', 'Vertebrata', 'Euteleostomi', 'Mammalia', 'Eutheria', 'Euarchontoglires', 'Primates', 'Haplorrhini', 'Catarrhini', 'Hominidae', 'Homo']
KF874371.1	['Eukaryota', 'Metazoa', 'Chordata', 'Craniata', 'Vertebrata', 'Euteleostomi', 'Mammalia', 'Eutheria', 'Euarchontoglires', 'Primates', 'Haplorrhini', 'Catarrhini', 'Hominidae', 'Homo']
KF874370.1	['Eukaryota', 'Metazoa', 'Chordata', 'Craniata', 'Vertebrata', 'Euteleostomi', 'Mammalia', 'Eutheria', 'Euarchontoglires', 'Primates', 'Haplorrhini', 'Catarrhini', 'Hominidae', 'Homo']
KF874369.1	['Eukaryota', 'Metazoa', 'Chordata', 'Craniata', 'Vertebrata', 'Euteleostomi', 'Mammalia', 'Eutheria', 'Euarchontoglires', 'Primates', 'Haplorrhini', 'Catarrhini', 'Hominidae', 'Homo']
KF874368.1	['Eukaryota', 'Metazoa', 'Chordata', 'Craniata', 'Vertebrata', 'Euteleostomi', 'Mammalia', 'Eutheria', 'Euarchontoglires', 'Primates', 'Haplorrhini', 'Catarrhini', 'Hominidae', 'Homo']
KF874367.1	['Eukaryota', 'Metazoa', 'Chordata', 'Craniata', 'Vertebrata', 'Euteleostomi', 'Mammalia', 'Eutheria', 'Euarchontoglires', 'Primates', 'Haplorrhini', 'Catarrhini', 'Hominidae', 'Homo']
KF874366.1	['Eukaryota', 'Metazoa', 'Chordata', 'Craniata', 'Vertebrata', 'Euteleostomi', 'Mammalia', 'Eutheria', 'Euarchontoglires', 'Primates', 'Haplorrhini', 'Catarrhini', 'Hominidae', 'Homo']
KF874365.1	['Eukaryota', 'Metazoa', 'Chordata', 'Craniata', 'Vertebrata', 'Euteleostomi', 'Mammalia', 'Eutheria', 'Euarchontoglires', 'Primates', 'Haplorrhini', 'Catarrhini', 'Hominidae', 'Homo']
KF874364.1	['Eukaryota', 'Metazoa', 'Chordata', 'Craniata', 'Vertebrata', 'Euteleostomi', 'Mammalia', 'Eutheria', 'Euarchontoglires', 'Primates', 'Haplorrhini', 'Catarrhini', 'Hominidae', 'Homo']
KF874363.1	['Eukaryota', 'Metazoa', 'Chordata', 'Craniata', 'Vertebrata', 'Euteleostomi', 'Mammalia', 'Eutheria', 'Euarchontoglires', 'Primates', 'Haplorrhini', 'Catarrhini', 'Hominidae', 'Homo']
KF874362.1	['Eukaryota', 'Metazoa', 'Chordata', 'Craniata', 'Vertebrata', 'Euteleostomi', 'Mammalia', 'Eutheria', 'Euarchontoglires', 'Primates', 'Haplorrhini', 'Catarrhini', 'Hominidae', 'Homo']
KF874361.1	['Eukaryota', 'Metazoa', 'Chordata', 'Craniata', 'Vertebrata', 'Euteleostomi', 'Mammalia', 'Eutheria', 'Euarchontoglires', 'Primates', 'Haplorrhini', 'Catarrhini', 'Hominidae', 'Homo']
KF874360.1	['Eukaryota', 'Metazoa', 'Chordata', 'Craniata', 'Vertebrata', 'Euteleostomi', 'Mammalia', 'Eutheria', 'Euarchontoglires', 'Primates', 'Haplorrhini', 'Catarrhini', 'Hominidae', 'Homo']
KF874359.1	['Eukaryota', 'Metazoa', 'Chordata', 'Craniata', 'Vertebrata', 'Euteleostomi', 'Mammalia', 'Eutheria', 'Euarchontoglires', 'Primates', 'Haplorrhini', 'Catarrhini', 'Hominidae', 'Homo']
KF874358.1	['Eukaryota', 'Metazoa', 'Chordata', 'Craniata', 'Vertebrata', 'Euteleostomi', 'Mammalia', 'Eutheria', 'Euarchontoglires', 'Primates', 'Haplorrhini', 'Catarrhini', 'Hominidae', 'Homo']
KF874357.1	['Eukaryota', 'Metazoa', 'Chordata', 'Craniata', 'Vertebrata', 'Euteleostomi', 'Mammalia', 'Eutheria', 'Euarchontoglires', 'Primates', 'Haplorrhini', 'Catarrhini', 'Hominidae', 'Homo']
KF874356.1	['Eukaryota', 'Metazoa', 'Chordata', 'Craniata', 'Vertebrata', 'Euteleostomi', 'Mammalia', 'Eutheria', 'Euarchontoglires', 'Primates', 'Haplorrhini', 'Catarrhini', 'Hominidae', 'Homo']
KF874355.1	['Eukaryota', 'Metazoa', 'Chordata', 'Craniata', 'Vertebrata', 'Euteleostomi', 'Mammalia', 'Eutheria', 'Euarchontoglires', 'Primates', 'Haplorrhini', 'Catarrhini', 'Hominidae', 'Homo']
KF874354.1	['Eukaryota', 'Metazoa', 'Chordata', 'Craniata', 'Vertebrata', 'Euteleostomi', 'Mammalia', 'Eutheria', 'Euarchontoglires', 'Primates', 'Haplorrhini', 'Catarrhini', 'Hominidae', 'Homo']
KF874353.1	['Eukaryota', 'Metazoa', 'Chordata', 'Craniata', 'Vertebrata', 'Euteleostomi', 'Mammalia', 'Eutheria', 'Euarchontoglires', 'Primates', 'Haplorrhini', 'Catarrhini', 'Hominidae', 'Homo']
KF874352.1	['Eukaryota', 'Metazoa', 'Chordata', 'Craniata', 'Vertebrata', 'Euteleostomi', 'Mammalia', 'Eutheria', 'Euarchontoglires', 'Primates', 'Haplorrhini', 'Catarrhini', 'Hominidae', 'Homo']
KF874351.1	['Eukaryota', 'Metazoa', 'Chordata', 'Craniata', 'Vertebrata', 'Euteleostomi', 'Mammalia', 'Eutheria', 'Euarchontoglires', 'Primates', 'Haplorrhini', 'Catarrhini', 'Hominidae', 'Homo']
KF874350.1	['Eukaryota', 'Metazoa', 'Chordata', 'Craniata', 'Vertebrata', 'Euteleostomi', 'Mammalia', 'Eutheria', 'Euarchontoglires', 'Primates', 'Haplorrhini', 'Catarrhini', 'Hominidae', 'Homo']
KF874349.1	['Eukaryota', 'Metazoa', 'Chordata', 'Craniata', 'Vertebrata', 'Euteleostomi', 'Mammalia', 'Eutheria', 'Euarchontoglires', 'Primates', 'Haplorrhini', 'Catarrhini', 'Hominidae', 'Homo']
KF874348.1	['Eukaryota', 'Metazoa', 'Chordata', 'Craniata', 'Vertebrata', 'Euteleostomi', 'Mammalia', 'Eutheria', 'Euarchontoglires', 'Primates', 'Haplorrhini', 'Catarrhini', 'Hominidae', 'Homo']
KF874347.1	['Eukaryota', 'Metazoa', 'Chordata', 'Craniata', 'Vertebrata', 'Euteleostomi', 'Mammalia', 'Eutheria', 'Euarchontoglires', 'Primates', 'Haplorrhini', 'Catarrhini', 'Hominidae', 'Homo']
KF874346.1	['Eukaryota', 'Metazoa', 'Chordata', 'Craniata', 'Vertebrata', 'Euteleostomi', 'Mammalia', 'Eutheria', 'Euarchontoglires', 'Primates', 'Haplorrhini', 'Catarrhini', 'Hominidae', 'Homo']
KF874345.1	['Eukaryota', 'Metazoa', 'Chordata', 'Craniata', 'Vertebrata', 'Euteleostomi', 'Mammalia', 'Eutheria', 'Euarchontoglires', 'Primates', 'Haplorrhini', 'Catarrhini', 'Hominidae', 'Homo']
KF874344.1	['Eukaryota', 'Metazoa', 'Chordata', 'Craniata', 'Vertebrata', 'Euteleostomi', 'Mammalia', 'Eutheria', 'Euarchontoglires', 'Primates', 'Haplorrhini', 'Catarrhini', 'Hominidae', 'Homo']
KF874343.1	['Eukaryota', 'Metazoa', 'Chordata', 'Craniata', 'Vertebrata', 'Euteleostomi', 'Mammalia', 'Eutheria', 'Euarchontoglires', 'Primates', 'Haplorrhini', 'Catarrhini', 'Hominidae', 'Homo']
KF874342.1	['Eukaryota', 'Metazoa', 'Chordata', 'Craniata', 'Vertebrata', 'Euteleostomi', 'Mammalia', 'Eutheria', 'Euarchontoglires', 'Primates', 'Haplorrhini', 'Catarrhini', 'Hominidae', 'Homo']
KF874341.1	['Eukaryota', 'Metazoa', 'Chordata', 'Craniata', 'Vertebrata', 'Euteleostomi', 'Mammalia', 'Eutheria', 'Euarchontoglires', 'Primates', 'Haplorrhini', 'Catarrhini', 'Hominidae', 'Homo']
KF874340.1	['Eukaryota', 'Metazoa', 'Chordata', 'Craniata', 'Vertebrata', 'Euteleostomi', 'Mammalia', 'Eutheria', 'Euarchontoglires', 'Primates', 'Haplorrhini', 'Catarrhini', 'Hominidae', 'Homo']
KF874339.1	['Eukaryota', 'Metazoa', 'Chordata', 'Craniata', 'Vertebrata', 'Euteleostomi', 'Mammalia', 'Eutheria', 'Euarchontoglires', 'Primates', 'Haplorrhini', 'Catarrhini', 'Hominidae', 'Homo']
KF874338.1	['Eukaryota', 'Metazoa', 'Chordata', 'Craniata', 'Vertebrata', 'Euteleostomi', 'Mammalia', 'Eutheria', 'Euarchontoglires', 'Primates', 'Haplorrhini', 'Catarrhini', 'Hominidae', 'Homo']
KF874337.1	['Eukaryota', 'Metazoa', 'Chordata', 'Craniata', 'Vertebrata', 'Euteleostomi', 'Mammalia', 'Eutheria', 'Euarchontoglires', 'Primates', 'Haplorrhini', 'Catarrhini', 'Hominidae', 'Homo']
KF874336.1	['Eukaryota', 'Metazoa', 'Chordata', 'Craniata', 'Vertebrata', 'Euteleostomi', 'Mammalia', 'Eutheria', 'Euarchontoglires', 'Primates', 'Haplorrhini', 'Catarrhini', 'Hominidae', 'Homo']
KF874335.1	['Eukaryota', 'Metazoa', 'Chordata', 'Craniata', 'Vertebrata', 'Euteleostomi', 'Mammalia', 'Eutheria', 'Euarchontoglires', 'Primates', 'Haplorrhini', 'Catarrhini', 'Hominidae', 'Homo']
KF874334.1	['Eukaryota', 'Metazoa', 'Chordata', 'Craniata', 'Vertebrata', 'Euteleostomi', 'Mammalia', 'Eutheria', 'Euarchontoglires', 'Primates', 'Haplorrhini', 'Catarrhini', 'Hominidae', 'Homo']
KF874333.1	['Eukaryota', 'Metazoa', 'Chordata', 'Craniata', 'Vertebrata', 'Euteleostomi', 'Mammalia', 'Eutheria', 'Euarchontoglires', 'Primates', 'Haplorrhini', 'Catarrhini', 'Hominidae', 'Homo']
KF874332.1	['Eukaryota', 'Metazoa', 'Chordata', 'Craniata', 'Vertebrata', 'Euteleostomi', 'Mammalia', 'Eutheria', 'Euarchontoglires', 'Primates', 'Haplorrhini', 'Catarrhini', 'Hominidae', 'Homo']
KF874331.1	['Eukaryota', 'Metazoa', 'Chordata', 'Craniata', 'Vertebrata', 'Euteleostomi', 'Mammalia', 'Eutheria', 'Euarchontoglires', 'Primates', 'Haplorrhini', 'Catarrhini', 'Hominidae', 'Homo']
KF874330.1	['Eukaryota', 'Metazoa', 'Chordata', 'Craniata', 'Vertebrata', 'Euteleostomi', 'Mammalia', 'Eutheria', 'Euarchontoglires', 'Primates', 'Haplorrhini', 'Catarrhini', 'Hominidae', 'Homo']
KF874329.1	['Eukaryota', 'Metazoa', 'Chordata', 'Craniata', 'Vertebrata', 'Euteleostomi', 'Mammalia', 'Eutheria', 'Euarchontoglires', 'Primates', 'Haplorrhini', 'Catarrhini', 'Hominidae', 'Homo']
KF874328.1	['Eukaryota', 'Metazoa', 'Chordata', 'Craniata', 'Vertebrata', 'Euteleostomi', 'Mammalia', 'Eutheria', 'Euarchontoglires', 'Primates', 'Haplorrhini', 'Catarrhini', 'Hominidae', 'Homo']
KP122337.1	['Eukaryota', 'Metazoa', 'Chordata', 'Craniata', 'Vertebrata', 'Euteleostomi', 'Amphibia', 'Batrachia', 'Caudata', 'Cryptobranchoidea', 'Hynobiidae', 'Batrachuperus']
KM820835.1	['Eukaryota', 'Metazoa', 'Chordata', 'Craniata', 'Vertebrata', 'Euteleostomi', 'Mammalia', 'Eutheria', 'Euarchontoglires', 'Glires', 'Rodentia', 'Sciurognathi', 'Muroidea', 'Muridae', 'Murinae', 'Rattus']
KM820833.1	['Eukaryota', 'Metazoa', 'Chordata', 'Craniata', 'Vertebrata', 'Euteleostomi', 'Mammalia', 'Eutheria', 'Euarchontoglires', 'Glires', 'Rodentia', 'Sciurognathi', 'Muroidea', 'Muridae', 'Murinae', 'Rattus']
JQ860109.1	['Eukaryota', 'Metazoa', 'Chordata', 'Craniata', 'Vertebrata', 'Euteleostomi', 'Actinopterygii', 'Neopterygii', 'Teleostei', 'Neoteleostei', 'Acanthomorphata', 'Eupercaria', 'Pempheriformes', 'Lateolabracidae', 'Lateolabrax']
NC_026222.1	['Eukaryota', 'Metazoa', 'Chordata', 'Craniata', 'Vertebrata', 'Euteleostomi', 'Actinopterygii', 'Neopterygii', 'Teleostei', 'Neoteleostei', 'Acanthomorphata', 'Carangaria', 'Carangiformes', 'Carangidae', 'Atule']
NC_026211.1	['Eukaryota', 'Metazoa', 'Chordata', 'Craniata', 'Vertebrata', 'Euteleostomi', 'Actinopterygii', 'Neopterygii', 'Teleostei', 'Ostariophysi', 'Siluriformes', 'Pimelodidae', 'Sorubim']
NC_026210.1	['Eukaryota', 'Metazoa', 'Chordata', 'Craniata', 'Vertebrata', 'Chondrichthyes', 'Elasmobranchii', 'Batoidea', 'Myliobatiformes', 'Potamotrygonidae', 'Taeniura']
KP064328.1	['Eukaryota', 'Metazoa', 'Chordata', 'Craniata', 'Vertebrata', 'Euteleostomi', 'Actinopterygii', 'Neopterygii', 'Teleostei', 'Ostariophysi', 'Cypriniformes', 'Cyprinidae', 'Hemibarbus']
KP099715.1	['Eukaryota', 'Metazoa', 'Chordata', 'Craniata', 'Vertebrata', 'Euteleostomi', 'Mammalia', 'Eutheria', 'Euarchontoglires', 'Glires', 'Rodentia', 'Sciurognathi', 'Muroidea', 'Muridae', 'Murinae', 'Rattus']
KP211425.1	['Eukaryota', 'Metazoa', 'Chordata', 'Craniata', 'Vertebrata', 'Euteleostomi', 'Archelosauria', 'Archosauria', 'Dinosauria', 'Saurischia', 'Theropoda', 'Coelurosauria', 'Aves', 'Neognathae', 'Galloanserae', 'Galliformes', 'Phasianidae', 'Phasianinae', 'Gallus']
KP211424.1	['Eukaryota', 'Metazoa', 'Chordata', 'Craniata', 'Vertebrata', 'Euteleostomi', 'Archelosauria', 'Archosauria', 'Dinosauria', 'Saurischia', 'Theropoda', 'Coelurosauria', 'Aves', 'Neognathae', 'Galloanserae', 'Galliformes', 'Phasianidae', 'Phasianinae', 'Gallus']
KP211423.1	['Eukaryota', 'Metazoa', 'Chordata', 'Craniata', 'Vertebrata', 'Euteleostomi', 'Archelosauria', 'Archosauria', 'Dinosauria', 'Saurischia', 'Theropoda', 'Coelurosauria', 'Aves', 'Neognathae', 'Galloanserae', 'Galliformes', 'Phasianidae', 'Phasianinae', 'Gallus']
KP211422.1	['Eukaryota', 'Metazoa', 'Chordata', 'Craniata', 'Vertebrata', 'Euteleostomi', 'Archelosauria', 'Archosauria', 'Dinosauria', 'Saurischia', 'Theropoda', 'Coelurosauria', 'Aves', 'Neognathae', 'Galloanserae', 'Galliformes', 'Phasianidae', 'Phasianinae', 'Gallus']
KP211421.1	['Eukaryota', 'Metazoa', 'Chordata', 'Craniata', 'Vertebrata', 'Euteleostomi', 'Archelosauria', 'Archosauria', 'Dinosauria', 'Saurischia', 'Theropoda', 'Coelurosauria', 'Aves', 'Neognathae', 'Galloanserae', 'Galliformes', 'Phasianidae', 'Phasianinae', 'Gallus']
KP211420.1	['Eukaryota', 'Metazoa', 'Chordata', 'Craniata', 'Vertebrata', 'Euteleostomi', 'Archelosauria', 'Archosauria', 'Dinosauria', 'Saurischia', 'Theropoda', 'Coelurosauria', 'Aves', 'Neognathae', 'Galloanserae', 'Galliformes', 'Phasianidae', 'Phasianinae', 'Gallus']
KP211419.1	['Eukaryota', 'Metazoa', 'Chordata', 'Craniata', 'Vertebrata', 'Euteleostomi', 'Archelosauria', 'Archosauria', 'Dinosauria', 'Saurischia', 'Theropoda', 'Coelurosauria', 'Aves', 'Neognathae', 'Galloanserae', 'Galliformes', 'Phasianidae', 'Phasianinae', 'Gallus']
KP211418.1	['Eukaryota', 'Metazoa', 'Chordata', 'Craniata', 'Vertebrata', 'Euteleostomi', 'Archelosauria', 'Archosauria', 'Dinosauria', 'Saurischia', 'Theropoda', 'Coelurosauria', 'Aves', 'Neognathae', 'Galloanserae', 'Galliformes', 'Phasianidae', 'Phasianinae', 'Gallus']
KM522838.1	['Eukaryota', 'Metazoa', 'Chordata', 'Craniata', 'Vertebrata', 'Euteleostomi', 'Actinopterygii', 'Neopterygii', 'Teleostei', 'Neoteleostei', 'Acanthomorphata', 'Carangaria', 'Carangiformes', 'Carangidae', 'Atule']
KM259616.1	['Eukaryota', 'Metazoa', 'Chordata', 'Tunicata', 'Ascidiacea', 'Enterogona', 'Aplousobranchia', 'Didemnidae', 'Didemnum']
KP090205.1	['Eukaryota', 'Metazoa', 'Chordata', 'Craniata', 'Vertebrata', 'Euteleostomi', 'Actinopterygii', 'Neopterygii', 'Teleostei', 'Ostariophysi', 'Siluriformes', 'Pimelodidae', 'Sorubim']
KM881715.1	['Eukaryota', 'Metazoa', 'Chordata', 'Craniata', 'Vertebrata', 'Chondrichthyes', 'Elasmobranchii', 'Batoidea', 'Myliobatiformes', 'Potamotrygonidae', 'Taeniura']
KM259617.1	['Eukaryota', 'Metazoa', 'Chordata', 'Tunicata', 'Ascidiacea', 'Enterogona', 'Aplousobranchia', 'Didemnidae', 'Didemnum']
KM245339.1	['Eukaryota', 'Metazoa', 'Chordata', 'Craniata', 'Vertebrata', 'Euteleostomi', 'Mammalia', 'Eutheria', 'Laurasiatheria', 'Cetartiodactyla', 'Ruminantia', 'Pecora', 'Bovidae', 'Hippotraginae', 'Hippotragus']
JX181763.1	['Eukaryota', 'Metazoa', 'Chordata', 'Craniata', 'Vertebrata', 'Euteleostomi', 'Amphibia', 'Batrachia', 'Anura', 'Neobatrachia', 'Ranoidea', 'Dicroglossidae', 'Dicroglossinae', 'Hoplobatrachus']
JQ782215.1	['Eukaryota', 'Metazoa', 'Chordata', 'Craniata', 'Vertebrata', 'Euteleostomi', 'Archelosauria', 'Archosauria', 'Dinosauria', 'Saurischia', 'Theropoda', 'Coelurosauria', 'Aves', 'Neognathae', 'Psittaciformes', 'Psittacidae', 'Ara']
KM503097.1	['Eukaryota', 'Metazoa', 'Chordata', 'Craniata', 'Vertebrata', 'Euteleostomi', 'Mammalia', 'Eutheria', 'Laurasiatheria', 'Insectivora', 'Soricidae', 'Soricinae', 'Episoriculus']
KM288588.1	['Eukaryota', 'Metazoa', 'Chordata', 'Craniata', 'Vertebrata', 'Euteleostomi', 'Actinopterygii', 'Neopterygii', 'Teleostei', 'Neoteleostei', 'Acanthomorphata', 'Pelagiaria', 'Scombriformes', 'Stromateidae', 'Pampus']
KJ168066.1	['Eukaryota', 'Metazoa', 'Chordata', 'Craniata', 'Vertebrata', 'Euteleostomi', 'Actinopterygii', 'Neopterygii', 'Teleostei', 'Neoteleostei', 'Acanthomorphata', 'Eupercaria', 'Moronidae', 'Dicentrarchus']
KJ168065.1	['Eukaryota', 'Metazoa', 'Chordata', 'Craniata', 'Vertebrata', 'Euteleostomi', 'Actinopterygii', 'Neopterygii', 'Teleostei', 'Neoteleostei', 'Acanthomorphata', 'Eupercaria', 'Moronidae', 'Dicentrarchus']
KJ168064.1	['Eukaryota', 'Metazoa', 'Chordata', 'Craniata', 'Vertebrata', 'Euteleostomi', 'Actinopterygii', 'Neopterygii', 'Teleostei', 'Neoteleostei', 'Acanthomorphata', 'Eupercaria', 'Moronidae', 'Dicentrarchus']
NC_025951.1	['Eukaryota', 'Metazoa', 'Chordata', 'Craniata', 'Vertebrata', 'Euteleostomi', 'Actinopterygii', 'Neopterygii', 'Teleostei', 'Ostariophysi', 'Characiformes', 'Characoidei', 'Curimatidae', 'Curimata']
NC_025950.1	['Eukaryota', 'Metazoa', 'Chordata', 'Craniata', 'Vertebrata', 'Euteleostomi', 'Actinopterygii', 'Neopterygii', 'Teleostei', 'Ostariophysi', 'Characiformes', 'Characoidei', 'Ichthyoelephas']
NC_025949.1	['Eukaryota', 'Metazoa', 'Chordata', 'Craniata', 'Vertebrata', 'Euteleostomi', 'Mammalia', 'Eutheria', 'Laurasiatheria', 'Chiroptera', 'Microchiroptera', 'Vespertilionidae', 'Murina']
NC_025925.1	['Eukaryota', 'Metazoa', 'Chordata', 'Craniata', 'Vertebrata', 'Euteleostomi', 'Archelosauria', 'Archosauria', 'Dinosauria', 'Saurischia', 'Theropoda', 'Coelurosauria', 'Aves', 'Neognathae', 'Pelecaniformes', 'Ardeidae', 'Ixobrychus']
NC_025924.1	['Eukaryota', 'Metazoa', 'Chordata', 'Craniata', 'Vertebrata', 'Euteleostomi', 'Archelosauria', 'Archosauria', 'Dinosauria', 'Saurischia', 'Theropoda', 'Coelurosauria', 'Aves', 'Neognathae', 'Pelecaniformes', 'Ardeidae', 'Ixobrychus']
NC_025923.1	['Eukaryota', 'Metazoa', 'Chordata', 'Craniata', 'Vertebrata', 'Euteleostomi', 'Archelosauria', 'Archosauria', 'Dinosauria', 'Saurischia', 'Theropoda', 'Coelurosauria', 'Aves', 'Neognathae', 'Pelecaniformes', 'Ardeidae', 'Botaurus']
NC_025922.1	['Eukaryota', 'Metazoa', 'Chordata', 'Craniata', 'Vertebrata', 'Euteleostomi', 'Archelosauria', 'Archosauria', 'Dinosauria', 'Saurischia', 'Theropoda', 'Coelurosauria', 'Aves', 'Neognathae', 'Pelecaniformes', 'Ardeidae', 'Butorides']
NC_025921.1	['Eukaryota', 'Metazoa', 'Chordata', 'Craniata', 'Vertebrata', 'Euteleostomi', 'Archelosauria', 'Archosauria', 'Dinosauria', 'Saurischia', 'Theropoda', 'Coelurosauria', 'Aves', 'Neognathae', 'Pelecaniformes', 'Ardeidae', 'Ardeola']
NC_025920.1	['Eukaryota', 'Metazoa', 'Chordata', 'Craniata', 'Vertebrata', 'Euteleostomi', 'Archelosauria', 'Archosauria', 'Dinosauria', 'Saurischia', 'Theropoda', 'Coelurosauria', 'Aves', 'Neognathae', 'Pelecaniformes', 'Ardeidae', 'Egretta']
NC_025919.1	['Eukaryota', 'Metazoa', 'Chordata', 'Craniata', 'Vertebrata', 'Euteleostomi', 'Archelosauria', 'Archosauria', 'Dinosauria', 'Saurischia', 'Theropoda', 'Coelurosauria', 'Aves', 'Neognathae', 'Pelecaniformes', 'Ardeidae', 'Ardea']
NC_025918.1	['Eukaryota', 'Metazoa', 'Chordata', 'Craniata', 'Vertebrata', 'Euteleostomi', 'Archelosauria', 'Archosauria', 'Dinosauria', 'Saurischia', 'Theropoda', 'Coelurosauria', 'Aves', 'Neognathae', 'Pelecaniformes', 'Ardeidae', 'Ardea']
NC_025917.1	['Eukaryota', 'Metazoa', 'Chordata', 'Craniata', 'Vertebrata', 'Euteleostomi', 'Archelosauria', 'Archosauria', 'Dinosauria', 'Saurischia', 'Theropoda', 'Coelurosauria', 'Aves', 'Neognathae', 'Pelecaniformes', 'Ardeidae', 'Bubulcus']
NC_025916.1	['Eukaryota', 'Metazoa', 'Chordata', 'Craniata', 'Vertebrata', 'Euteleostomi', 'Archelosauria', 'Archosauria', 'Dinosauria', 'Saurischia', 'Theropoda', 'Coelurosauria', 'Aves', 'Neognathae', 'Pelecaniformes', 'Ardeidae', 'Ardea']
NC_025778.1	['Eukaryota', 'Metazoa', 'Chordata', 'Craniata', 'Vertebrata', 'Chondrichthyes', 'Elasmobranchii', 'Galeomorphii', 'Galeoidea', 'Carcharhiniformes', 'Carcharhinidae', 'Sphyrna']
NC_025748.1	['Eukaryota', 'Metazoa', 'Chordata', 'Craniata', 'Vertebrata', 'Euteleostomi', 'Mammalia', 'Eutheria', 'Euarchontoglires', 'Glires', 'Lagomorpha', 'Leporidae', 'Lepus']
NC_025747.1	['Eukaryota', 'Metazoa', 'Chordata', 'Craniata', 'Vertebrata', 'Euteleostomi', 'Mammalia', 'Eutheria', 'Euarchontoglires', 'Glires', 'Rodentia', 'Sciurognathi', 'Muroidea', 'Cricetidae', 'Sigmodontinae', 'Wiedomys']
NC_025746.1	['Eukaryota', 'Metazoa', 'Chordata', 'Craniata', 'Vertebrata', 'Euteleostomi', 'Mammalia', 'Eutheria', 'Euarchontoglires', 'Glires', 'Rodentia', 'Sciurognathi', 'Muroidea', 'Cricetidae', 'Sigmodontinae', 'Akodon']
NC_025669.1	['Eukaryota', 'Metazoa', 'Chordata', 'Craniata', 'Vertebrata', 'Euteleostomi', 'Actinopterygii', 'Neopterygii', 'Teleostei', 'Neoteleostei', 'Acanthomorphata', 'Ovalentaria', 'Cichlomorphae', 'Cichliformes', 'Cichlidae', 'African cichlids', 'Pseudocrenilabrinae', 'Oreochromini', 'Oreochromis']
NC_025644.1	['Eukaryota', 'Metazoa', 'Chordata', 'Craniata', 'Vertebrata', 'Euteleostomi', 'Actinopterygii', 'Neopterygii', 'Teleostei', 'Neoteleostei', 'Acanthomorphata', 'Carangaria', 'Carangiformes', 'Carangidae', 'Carangoides']
NC_025632.1	['Eukaryota', 'Metazoa', 'Chordata', 'Craniata', 'Vertebrata', 'Euteleostomi', 'Actinopterygii', 'Neopterygii', 'Teleostei', 'Ostariophysi', 'Cypriniformes', 'Nemacheilidae', 'Triplophysa']
NC_025588.1	['Eukaryota', 'Metazoa', 'Chordata', 'Craniata', 'Vertebrata', 'Euteleostomi', 'Actinopterygii', 'Neopterygii', 'Teleostei', 'Neoteleostei', 'Acanthomorphata', 'Eupercaria', 'Siganidae', 'Siganus']
NC_025583.1	['Eukaryota', 'Metazoa', 'Chordata', 'Craniata', 'Vertebrata', 'Cyclostomata', 'Hyperoartia', 'Petromyzontiformes', 'Petromyzontidae', 'Lampetra']
NC_025582.1	['Eukaryota', 'Metazoa', 'Chordata', 'Craniata', 'Vertebrata', 'Cyclostomata', 'Hyperoartia', 'Petromyzontiformes', 'Petromyzontidae', 'Eudontomyzon']
NC_025556.1	['Eukaryota', 'Metazoa', 'Chordata', 'Craniata', 'Vertebrata', 'Euteleostomi', 'Archelosauria', 'Archosauria', 'Dinosauria', 'Saurischia', 'Theropoda', 'Coelurosauria', 'Aves', 'Neognathae', 'Charadriiformes', 'Laridae', 'Larus']
NC_025553.1	['Eukaryota', 'Metazoa', 'Chordata', 'Craniata', 'Vertebrata', 'Cyclostomata', 'Hyperoartia', 'Petromyzontiformes', 'Petromyzontidae', 'Ichthyomyzon']
NC_025552.1	['Eukaryota', 'Metazoa', 'Chordata', 'Craniata', 'Vertebrata', 'Cyclostomata', 'Hyperoartia', 'Petromyzontiformes', 'Petromyzontidae', 'Ichthyomyzon']
NC_025519.1	['Eukaryota', 'Metazoa', 'Chordata', 'Craniata', 'Vertebrata', 'Euteleostomi', 'Actinopterygii', 'Neopterygii', 'Teleostei', 'Neoteleostei', 'Acanthomorphata', 'Pelagiaria', 'Scombriformes', 'Scombridae', 'Thunnus']
NC_025319.1	['Eukaryota', 'Metazoa', 'Chordata', 'Craniata', 'Vertebrata', 'Euteleostomi', 'Actinopterygii', 'Neopterygii', 'Teleostei', 'Ostariophysi', 'Cypriniformes', 'Cyprinidae', 'Discogobio']
NC_025316.1	['Eukaryota', 'Metazoa', 'Chordata', 'Craniata', 'Vertebrata', 'Euteleostomi', 'Mammalia', 'Eutheria', 'Euarchontoglires', 'Glires', 'Lagomorpha', 'Leporidae', 'Lepus']
NC_025290.1	['Eukaryota', 'Metazoa', 'Chordata', 'Craniata', 'Vertebrata', 'Euteleostomi', 'Actinopterygii', 'Neopterygii', 'Teleostei', 'Neoteleostei', 'Acanthomorphata', 'Eupercaria', 'Perciformes', 'Scorpaenoidei', 'Scorpaenidae', 'Pteroinae', 'Pterois']
NC_025278.1	['Eukaryota', 'Metazoa', 'Chordata', 'Craniata', 'Vertebrata', 'Euteleostomi', 'Mammalia', 'Eutheria', 'Laurasiatheria', 'Insectivora', 'Soricidae', 'Soricinae', 'Sorex']
KF696672.1	['Eukaryota', 'Metazoa', 'Chordata', 'Craniata', 'Vertebrata', 'Euteleostomi', 'Mammalia', 'Eutheria', 'Laurasiatheria', 'Insectivora', 'Soricidae', 'Soricinae', 'Sorex']
NC_025900.1	['Eukaryota', 'Metazoa', 'Chordata', 'Craniata', 'Vertebrata', 'Euteleostomi', 'Archelosauria', 'Archosauria', 'Dinosauria', 'Saurischia', 'Theropoda', 'Coelurosauria', 'Aves', 'Neognathae', 'Pelecaniformes', 'Ardeidae', 'Ardea']
KM925142.1	['Eukaryota', 'Metazoa', 'Chordata', 'Craniata', 'Vertebrata', 'Euteleostomi', 'Actinopterygii', 'Neopterygii', 'Teleostei', 'Neoteleostei', 'Acanthomorphata', 'Ovalentaria', 'Mugilomorphae', 'Mugilidae', 'Liza']
KP025764.1	['Eukaryota', 'Metazoa', 'Chordata', 'Craniata', 'Vertebrata', 'Euteleostomi', 'Actinopterygii', 'Neopterygii', 'Teleostei', 'Ostariophysi', 'Characiformes', 'Characoidei', 'Curimatidae', 'Curimata']
KP025763.1	['Eukaryota', 'Metazoa', 'Chordata', 'Craniata', 'Vertebrata', 'Euteleostomi', 'Actinopterygii', 'Neopterygii', 'Teleostei', 'Ostariophysi', 'Characiformes', 'Characoidei', 'Ichthyoelephas']
KM893454.1	['Eukaryota', 'Metazoa', 'Chordata', 'Craniata', 'Vertebrata', 'Euteleostomi', 'Mammalia', 'Eutheria', 'Laurasiatheria', 'Chiroptera', 'Microchiroptera', 'Vespertilionidae', 'Murina']
KM243919.1	['Eukaryota', 'Metazoa', 'Chordata', 'Craniata', 'Vertebrata', 'Euteleostomi', 'Actinopterygii', 'Neopterygii', 'Teleostei', 'Ostariophysi', 'Cypriniformes', 'Cyprinidae', 'Schizothorax']
KF894491.1	['Eukaryota', 'Metazoa', 'Chordata', 'Craniata', 'Vertebrata', 'Chondrichthyes', 'Elasmobranchii', 'Squalimorphii', 'Hexanchiformes', 'Hexanchidae', 'Hexanchus']
KJ190959.1	['Eukaryota', 'Metazoa', 'Chordata', 'Craniata', 'Vertebrata', 'Euteleostomi', 'Archelosauria', 'Archosauria', 'Dinosauria', 'Saurischia', 'Theropoda', 'Coelurosauria', 'Aves', 'Neognathae', 'Pelecaniformes', 'Ardeidae', 'Ixobrychus']
KJ190958.1	['Eukaryota', 'Metazoa', 'Chordata', 'Craniata', 'Vertebrata', 'Euteleostomi', 'Archelosauria', 'Archosauria', 'Dinosauria', 'Saurischia', 'Theropoda', 'Coelurosauria', 'Aves', 'Neognathae', 'Pelecaniformes', 'Ardeidae', 'Ixobrychus']
KJ190957.1	['Eukaryota', 'Metazoa', 'Chordata', 'Craniata', 'Vertebrata', 'Euteleostomi', 'Archelosauria', 'Archosauria', 'Dinosauria', 'Saurischia', 'Theropoda', 'Coelurosauria', 'Aves', 'Neognathae', 'Pelecaniformes', 'Ardeidae', 'Dupetor']
KJ190956.1	['Eukaryota', 'Metazoa', 'Chordata', 'Craniata', 'Vertebrata', 'Euteleostomi', 'Archelosauria', 'Archosauria', 'Dinosauria', 'Saurischia', 'Theropoda', 'Coelurosauria', 'Aves', 'Neognathae', 'Pelecaniformes', 'Ardeidae', 'Ixobrychus']
KJ190955.1	['Eukaryota', 'Metazoa', 'Chordata', 'Craniata', 'Vertebrata', 'Euteleostomi', 'Archelosauria', 'Archosauria', 'Dinosauria', 'Saurischia', 'Theropoda', 'Coelurosauria', 'Aves', 'Neognathae', 'Pelecaniformes', 'Ardeidae', 'Botaurus']
KJ190954.1	['Eukaryota', 'Metazoa', 'Chordata', 'Craniata', 'Vertebrata', 'Euteleostomi', 'Archelosauria', 'Archosauria', 'Dinosauria', 'Saurischia', 'Theropoda', 'Coelurosauria', 'Aves', 'Neognathae', 'Pelecaniformes', 'Ardeidae', 'Nycticorax']
KJ190953.1	['Eukaryota', 'Metazoa', 'Chordata', 'Craniata', 'Vertebrata', 'Euteleostomi', 'Archelosauria', 'Archosauria', 'Dinosauria', 'Saurischia', 'Theropoda', 'Coelurosauria', 'Aves', 'Neognathae', 'Pelecaniformes', 'Ardeidae', 'Butorides']
KJ190952.1	['Eukaryota', 'Metazoa', 'Chordata', 'Craniata', 'Vertebrata', 'Euteleostomi', 'Archelosauria', 'Archosauria', 'Dinosauria', 'Saurischia', 'Theropoda', 'Coelurosauria', 'Aves', 'Neognathae', 'Pelecaniformes', 'Ardeidae', 'Ardeola']
KJ190951.1	['Eukaryota', 'Metazoa', 'Chordata', 'Craniata', 'Vertebrata', 'Euteleostomi', 'Archelosauria', 'Archosauria', 'Dinosauria', 'Saurischia', 'Theropoda', 'Coelurosauria', 'Aves', 'Neognathae', 'Pelecaniformes', 'Ardeidae', 'Egretta']
KJ190950.1	['Eukaryota', 'Metazoa', 'Chordata', 'Craniata', 'Vertebrata', 'Euteleostomi', 'Archelosauria', 'Archosauria', 'Dinosauria', 'Saurischia', 'Theropoda', 'Coelurosauria', 'Aves', 'Neognathae', 'Pelecaniformes', 'Ardeidae', 'Egretta']
KJ190949.1	['Eukaryota', 'Metazoa', 'Chordata', 'Craniata', 'Vertebrata', 'Euteleostomi', 'Archelosauria', 'Archosauria', 'Dinosauria', 'Saurischia', 'Theropoda', 'Coelurosauria', 'Aves', 'Neognathae', 'Pelecaniformes', 'Ardeidae', 'Egretta']
KJ190948.1	['Eukaryota', 'Metazoa', 'Chordata', 'Craniata', 'Vertebrata', 'Euteleostomi', 'Archelosauria', 'Archosauria', 'Dinosauria', 'Saurischia', 'Theropoda', 'Coelurosauria', 'Aves', 'Neognathae', 'Pelecaniformes', 'Ardeidae', 'Ardea']
KJ190947.1	['Eukaryota', 'Metazoa', 'Chordata', 'Craniata', 'Vertebrata', 'Euteleostomi', 'Archelosauria', 'Archosauria', 'Dinosauria', 'Saurischia', 'Theropoda', 'Coelurosauria', 'Aves', 'Neognathae', 'Pelecaniformes', 'Ardeidae', 'Ardea']
KJ190946.1	['Eukaryota', 'Metazoa', 'Chordata', 'Craniata', 'Vertebrata', 'Euteleostomi', 'Archelosauria', 'Archosauria', 'Dinosauria', 'Saurischia', 'Theropoda', 'Coelurosauria', 'Aves', 'Neognathae', 'Pelecaniformes', 'Ardeidae', 'Ardea']
KJ190945.1	['Eukaryota', 'Metazoa', 'Chordata', 'Craniata', 'Vertebrata', 'Euteleostomi', 'Archelosauria', 'Archosauria', 'Dinosauria', 'Saurischia', 'Theropoda', 'Coelurosauria', 'Aves', 'Neognathae', 'Pelecaniformes', 'Ardeidae', 'Bubulcus']
KJ190944.1	['Eukaryota', 'Metazoa', 'Chordata', 'Craniata', 'Vertebrata', 'Euteleostomi', 'Archelosauria', 'Archosauria', 'Dinosauria', 'Saurischia', 'Theropoda', 'Coelurosauria', 'Aves', 'Neognathae', 'Pelecaniformes', 'Ardeidae', 'Ardea']
KM488633.1	['Eukaryota', 'Metazoa', 'Chordata', 'Craniata', 'Vertebrata', 'Euteleostomi', 'Actinopterygii', 'Neopterygii', 'Teleostei', 'Neoteleostei', 'Acanthomorphata', 'Eupercaria', 'Perciformes', 'Scorpaenoidei', 'Scorpaenidae', 'Pteroinae', 'Pterois']
KM609214.1	['Eukaryota', 'Metazoa', 'Chordata', 'Craniata', 'Vertebrata', 'Euteleostomi', 'Mammalia', 'Eutheria', 'Euarchontoglires', 'Glires', 'Lagomorpha', 'Leporidae', 'Lepus']
KF769457.1	['Eukaryota', 'Metazoa', 'Chordata', 'Craniata', 'Vertebrata', 'Euteleostomi', 'Mammalia', 'Eutheria', 'Euarchontoglires', 'Glires', 'Rodentia', 'Sciurognathi', 'Muroidea', 'Cricetidae', 'Sigmodontinae', 'Wiedomys']
KF769456.1	['Eukaryota', 'Metazoa', 'Chordata', 'Craniata', 'Vertebrata', 'Euteleostomi', 'Mammalia', 'Eutheria', 'Euarchontoglires', 'Glires', 'Rodentia', 'Sciurognathi', 'Muroidea', 'Cricetidae', 'Sigmodontinae', 'Akodon']
KM489157.1	['Eukaryota', 'Metazoa', 'Chordata', 'Craniata', 'Vertebrata', 'Chondrichthyes', 'Elasmobranchii', 'Galeomorphii', 'Galeoidea', 'Carcharhiniformes', 'Carcharhinidae', 'Sphyrna']
KM434157.1	['Eukaryota', 'Metazoa', 'Chordata', 'Craniata', 'Vertebrata', 'Euteleostomi', 'Actinopterygii', 'Neopterygii', 'Teleostei', 'Neoteleostei', 'Acanthomorphata', 'Ovalentaria', 'Cichlomorphae', 'Cichliformes', 'Cichlidae', 'African cichlids', 'Pseudocrenilabrinae', 'Oreochromini', 'Oreochromis']
KM201334.1	['Eukaryota', 'Metazoa', 'Chordata', 'Craniata', 'Vertebrata', 'Euteleostomi', 'Actinopterygii', 'Neopterygii', 'Teleostei', 'Neoteleostei', 'Acanthomorphata', 'Carangaria', 'Carangiformes', 'Carangidae', 'Carangoides']
KM406486.1	['Eukaryota', 'Metazoa', 'Chordata', 'Craniata', 'Vertebrata', 'Euteleostomi', 'Actinopterygii', 'Neopterygii', 'Teleostei', 'Ostariophysi', 'Cypriniformes', 'Nemacheilidae', 'Triplophysa']
KM233212.1	['Eukaryota', 'Metazoa', 'Chordata', 'Craniata', 'Vertebrata', 'Euteleostomi', 'Actinopterygii', 'Neopterygii', 'Teleostei', 'Neoteleostei', 'Acanthomorphata', 'Eupercaria', 'Siganidae', 'Siganus']
KM267719.1	['Eukaryota', 'Metazoa', 'Chordata', 'Craniata', 'Vertebrata', 'Cyclostomata', 'Hyperoartia', 'Petromyzontiformes', 'Petromyzontidae', 'Lampetra']
KM267718.1	['Eukaryota', 'Metazoa', 'Chordata', 'Craniata', 'Vertebrata', 'Cyclostomata', 'Hyperoartia', 'Petromyzontiformes', 'Petromyzontidae', 'Eudontomyzon']
KM081703.1	['Eukaryota', 'Metazoa', 'Chordata', 'Craniata', 'Vertebrata', 'Euteleostomi', 'Actinopterygii', 'Neopterygii', 'Teleostei', 'Ostariophysi', 'Cypriniformes', 'Cyprinidae', 'Abbottina']
KM507782.1	['Eukaryota', 'Metazoa', 'Chordata', 'Craniata', 'Vertebrata', 'Euteleostomi', 'Archelosauria', 'Archosauria', 'Dinosauria', 'Saurischia', 'Theropoda', 'Coelurosauria', 'Aves', 'Neognathae', 'Charadriiformes', 'Laridae', 'Larus']
KM267717.1	['Eukaryota', 'Metazoa', 'Chordata', 'Craniata', 'Vertebrata', 'Cyclostomata', 'Hyperoartia', 'Petromyzontiformes', 'Petromyzontidae', 'Ichthyomyzon']
KM267716.1	['Eukaryota', 'Metazoa', 'Chordata', 'Craniata', 'Vertebrata', 'Cyclostomata', 'Hyperoartia', 'Petromyzontiformes', 'Petromyzontidae', 'Ichthyomyzon']
KM405517.1	['Eukaryota', 'Metazoa', 'Chordata', 'Craniata', 'Vertebrata', 'Euteleostomi', 'Actinopterygii', 'Neopterygii', 'Teleostei', 'Neoteleostei', 'Acanthomorphata', 'Pelagiaria', 'Scombriformes', 'Scombridae', 'Thunnus']
KJ669158.1	['Eukaryota', 'Metazoa', 'Chordata', 'Craniata', 'Vertebrata', 'Euteleostomi', 'Mammalia', 'Eutheria', 'Euarchontoglires', 'Primates', 'Haplorrhini', 'Catarrhini', 'Hominidae', 'Homo']
NC_024937.1	['Eukaryota', 'Metazoa', 'Chordata', 'Craniata', 'Vertebrata', 'Chondrichthyes', 'Elasmobranchii', 'Batoidea', 'Pristiformes/Rhiniformes group', 'Rhinobatidae', 'Rhinobatinae', 'Zapteryx']
NC_024934.1	['Eukaryota', 'Metazoa', 'Chordata', 'Craniata', 'Vertebrata', 'Euteleostomi', 'Actinopterygii', 'Neopterygii', 'Teleostei', 'Ostariophysi', 'Cypriniformes', 'Cyprinidae', 'Acrossocheilus']
NC_024844.1	['Eukaryota', 'Metazoa', 'Chordata', 'Craniata', 'Vertebrata', 'Euteleostomi', 'Actinopterygii', 'Neopterygii', 'Teleostei', 'Ostariophysi', 'Cypriniformes', 'Cyprinidae', 'Acrossocheilus']
NC_024837.1	['Eukaryota', 'Metazoa', 'Chordata', 'Craniata', 'Vertebrata', 'Euteleostomi', 'Actinopterygii', 'Neopterygii', 'Teleostei', 'Ostariophysi', 'Cypriniformes', 'Cyprinidae', 'Gnathopogon']
NC_024835.1	['Eukaryota', 'Metazoa', 'Chordata', 'Craniata', 'Vertebrata', 'Euteleostomi', 'Actinopterygii', 'Neopterygii', 'Teleostei', 'Neoteleostei', 'Acanthomorphata', 'Ovalentaria', 'Cichlomorphae', 'Cichliformes', 'Cichlidae', 'New World cichlids', 'Cichlasomatinae', 'Heroini', 'Petenia']
NC_024821.1	['Eukaryota', 'Metazoa', 'Chordata', 'Craniata', 'Vertebrata', 'Euteleostomi', 'Archelosauria', 'Archosauria', 'Dinosauria', 'Saurischia', 'Theropoda', 'Coelurosauria', 'Aves', 'Neognathae', 'Passeriformes', 'Passeroidea', 'Passeridae', 'Passer']
KJ739816.1	['Eukaryota', 'Metazoa', 'Chordata', 'Craniata', 'Vertebrata', 'Euteleostomi', 'Actinopterygii', 'Neopterygii', 'Teleostei', 'Neoteleostei', 'Acanthomorphata', 'Eupercaria', 'Perciformes', 'Scorpaenoidei', 'Scorpaenidae', 'Pteroinae', 'Pterois']
KJ997760.1	['Eukaryota', 'Metazoa', 'Chordata', 'Craniata', 'Vertebrata', 'Euteleostomi', 'Actinopterygii', 'Neopterygii', 'Teleostei', 'Ostariophysi', 'Cypriniformes', 'Cyprinidae', 'Discogobio']
KM362831.1	['Eukaryota', 'Metazoa', 'Chordata', 'Craniata', 'Vertebrata', 'Euteleostomi', 'Mammalia', 'Eutheria', 'Euarchontoglires', 'Glires', 'Lagomorpha', 'Leporidae', 'Lepus']
NC_024922.1	['Eukaryota', 'Metazoa', 'Chordata', 'Craniata', 'Vertebrata', 'Euteleostomi', 'Archelosauria', 'Archosauria', 'Dinosauria', 'Saurischia', 'Theropoda', 'Coelurosauria', 'Aves', 'Neognathae', 'Galloanserae', 'Anseriformes', 'Anatidae', 'Netta']
KJ184175.1	['Eukaryota', 'Metazoa', 'Chordata', 'Craniata', 'Vertebrata', 'Euteleostomi', 'Mammalia', 'Eutheria', 'Laurasiatheria', 'Cetartiodactyla', 'Ruminantia', 'Pecora', 'Bovidae', 'Caprinae', 'Rupicapra']
KJ184173.1	['Eukaryota', 'Metazoa', 'Chordata', 'Craniata', 'Vertebrata', 'Euteleostomi', 'Mammalia', 'Eutheria', 'Laurasiatheria', 'Cetartiodactyla', 'Ruminantia', 'Pecora', 'Bovidae', 'Caprinae', 'Rupicapra']
KJ866209.1	['Eukaryota', 'Metazoa', 'Chordata', 'Craniata', 'Vertebrata', 'Cyclostomata', 'Hyperoartia', 'Petromyzontiformes', 'Petromyzontidae', 'Lethenteron']
KJ866208.1	['Eukaryota', 'Metazoa', 'Chordata', 'Craniata', 'Vertebrata', 'Cyclostomata', 'Hyperoartia', 'Petromyzontiformes', 'Petromyzontidae', 'Lethenteron']
KC771255.1	['Eukaryota', 'Metazoa', 'Chordata', 'Craniata', 'Vertebrata', 'Euteleostomi', 'Archelosauria', 'Archosauria', 'Dinosauria', 'Saurischia', 'Theropoda', 'Coelurosauria', 'Aves', 'Neognathae', 'Galloanserae', 'Anseriformes', 'Anatidae', 'Anas']
NC_024163.1	['Eukaryota', 'Metazoa', 'Chordata', 'Craniata', 'Vertebrata', 'Euteleostomi', 'Actinopterygii', 'Neopterygii', 'Teleostei', 'Ostariophysi', 'Cypriniformes', 'Cyprinidae', 'Platysmacheilus']
NC_024925.1	['Eukaryota', 'Metazoa', 'Chordata', 'Craniata', 'Vertebrata', 'Euteleostomi', 'Archelosauria', 'Archosauria', 'Dinosauria', 'Saurischia', 'Theropoda', 'Coelurosauria', 'Aves', 'Neognathae', 'Passeriformes', 'Passeroidea', 'Fringillidae', 'Emberizinae', 'Emberizini', 'Emberiza']
NC_024924.1	['Eukaryota', 'Metazoa', 'Chordata', 'Craniata', 'Vertebrata', 'Euteleostomi', 'Archelosauria', 'Archosauria', 'Dinosauria', 'Saurischia', 'Theropoda', 'Coelurosauria', 'Aves', 'Neognathae', 'Passeriformes', 'Passeroidea', 'Fringillidae', 'Emberizinae', 'Schoeniclus']
KM276661.1	['Eukaryota', 'Metazoa', 'Chordata', 'Craniata', 'Vertebrata', 'Euteleostomi', 'Actinopterygii', 'Neopterygii', 'Teleostei', 'Clupei', 'Clupeiformes', 'Clupeoidei', 'Engraulidae', 'Coilinae', 'Coilia']
KM370325.1	['Eukaryota', 'Metazoa', 'Chordata', 'Craniata', 'Vertebrata', 'Chondrichthyes', 'Elasmobranchii', 'Batoidea', 'Pristiformes/Rhiniformes group', 'Rhinobatidae', 'Rhinobatinae', 'Zapteryx']
NC_021136.1	['Eukaryota', 'Metazoa', 'Chordata', 'Craniata', 'Vertebrata', 'Euteleostomi', 'Actinopterygii', 'Neopterygii', 'Teleostei', 'Neoteleostei', 'Acanthomorphata', 'Eupercaria', 'Centrarchiformes', 'Centrarchoidei', 'Sinipercidae', 'Siniperca']
NC_024883.1	['Eukaryota', 'Metazoa', 'Chordata', 'Craniata', 'Vertebrata', 'Euteleostomi', 'Actinopterygii', 'Neopterygii', 'Teleostei', 'Neoteleostei', 'Acanthomorphata', 'Ovalentaria', 'Atherinomorphae', 'Atheriniformes', 'Atherinopsidae', 'Menidiinae', 'Chirostoma']
KJ909660.1	['Eukaryota', 'Metazoa', 'Chordata', 'Craniata', 'Vertebrata', 'Euteleostomi', 'Actinopterygii', 'Neopterygii', 'Teleostei', 'Ostariophysi', 'Cypriniformes', 'Cyprinidae', 'Acrossocheilus']
NC_022473.1	['Eukaryota', 'Metazoa', 'Chordata', 'Craniata', 'Vertebrata', 'Euteleostomi', 'Lepidosauria', 'Squamata', 'Bifurcata', 'Unidentata', 'Episquamata', 'Toxicofera', 'Serpentes', 'Colubroidea', 'Viperidae', 'Crotalinae', 'Protobothrops']
NC_021478.1	['Eukaryota', 'Metazoa', 'Chordata', 'Craniata', 'Vertebrata', 'Euteleostomi', 'Mammalia', 'Eutheria', 'Euarchontoglires', 'Glires', 'Rodentia', 'Sciurognathi', 'Muroidea', 'Spalacidae', 'Rhizomyinae', 'Rhizomys']
NC_021460.1	['Eukaryota', 'Metazoa', 'Chordata', 'Craniata', 'Vertebrata', 'Euteleostomi', 'Actinopterygii', 'Neopterygii', 'Teleostei', 'Neoteleostei', 'Acanthomorphata', 'Pelagiaria', 'Scombriformes', 'Centrolophidae', 'Psenopsis']
NC_021445.1	['Eukaryota', 'Metazoa', 'Chordata', 'Craniata', 'Vertebrata', 'Euteleostomi', 'Archelosauria', 'Archosauria', 'Dinosauria', 'Saurischia', 'Theropoda', 'Coelurosauria', 'Aves', 'Neognathae', 'Passeriformes', 'Passeroidea', 'Fringillidae', 'Emberizinae', 'Schoeniclus']
KC466568.1	['Eukaryota', 'Metazoa', 'Chordata', 'Craniata', 'Vertebrata', 'Euteleostomi', 'Archelosauria', 'Archosauria', 'Dinosauria', 'Saurischia', 'Theropoda', 'Coelurosauria', 'Aves', 'Neognathae', 'Galloanserae', 'Anseriformes', 'Anatidae', 'Netta']
KC466567.1	['Eukaryota', 'Metazoa', 'Chordata', 'Craniata', 'Vertebrata', 'Euteleostomi', 'Archelosauria', 'Archosauria', 'Dinosauria', 'Saurischia', 'Theropoda', 'Coelurosauria', 'Aves', 'Neognathae', 'Galloanserae', 'Anseriformes', 'Anatidae', 'Anas']
KC952874.1	['Eukaryota', 'Metazoa', 'Chordata', 'Craniata', 'Vertebrata', 'Euteleostomi', 'Archelosauria', 'Archosauria', 'Dinosauria', 'Saurischia', 'Theropoda', 'Coelurosauria', 'Aves', 'Neognathae', 'Passeriformes', 'Passeroidea', 'Fringillidae', 'Emberizinae', 'Emberizini', 'Emberiza']
KC831775.1	['Eukaryota', 'Metazoa', 'Chordata', 'Craniata', 'Vertebrata', 'Euteleostomi', 'Archelosauria', 'Archosauria', 'Dinosauria', 'Saurischia', 'Theropoda', 'Coelurosauria', 'Aves', 'Neognathae', 'Passeriformes', 'Passeroidea', 'Fringillidae', 'Emberizinae', 'Schoeniclus']
KM113774.1	['Eukaryota', 'Metazoa', 'Chordata', 'Craniata', 'Vertebrata', 'Euteleostomi', 'Mammalia', 'Eutheria', 'Laurasiatheria', 'Carnivora', 'Caniformia', 'Canidae', 'Canis']
KJ888855.1	['Eukaryota', 'Metazoa', 'Chordata', 'Craniata', 'Vertebrata', 'Euteleostomi', 'Actinopterygii', 'Neopterygii', 'Teleostei', 'Ostariophysi', 'Cypriniformes', 'Cyprinidae', 'Squalidus']
KJ909027.1	['Eukaryota', 'Metazoa', 'Chordata', 'Craniata', 'Vertebrata', 'Euteleostomi', 'Mammalia', 'Eutheria', 'Euarchontoglires', 'Primates', 'Haplorrhini', 'Catarrhini', 'Hominidae', 'Homo']
KF003004.1	['Eukaryota', 'Metazoa', 'Chordata', 'Craniata', 'Vertebrata', 'Euteleostomi', 'Lepidosauria', 'Squamata', 'Bifurcata', 'Unidentata', 'Episquamata', 'Toxicofera', 'Serpentes', 'Colubroidea', 'Viperidae', 'Crotalinae', 'Protobothrops']
KC789518.1	['Eukaryota', 'Metazoa', 'Chordata', 'Craniata', 'Vertebrata', 'Euteleostomi', 'Mammalia', 'Eutheria', 'Euarchontoglires', 'Glires', 'Rodentia', 'Sciurognathi', 'Muroidea', 'Spalacidae', 'Rhizomyinae', 'Rhizomys']
KC777290.1	['Eukaryota', 'Metazoa', 'Chordata', 'Craniata', 'Vertebrata', 'Euteleostomi', 'Actinopterygii', 'Neopterygii', 'Teleostei', 'Neoteleostei', 'Acanthomorphata', 'Pelagiaria', 'Scombriformes', 'Centrolophidae', 'Psenopsis']
KC758647.1	['Eukaryota', 'Metazoa', 'Chordata', 'Craniata', 'Vertebrata', 'Euteleostomi', 'Archelosauria', 'Archosauria', 'Dinosauria', 'Saurischia', 'Theropoda', 'Coelurosauria', 'Aves', 'Neognathae', 'Passeriformes', 'Passeroidea', 'Fringillidae', 'Emberizinae', 'Schoeniclus']
KC567664.1	['Eukaryota', 'Metazoa', 'Chordata', 'Craniata', 'Vertebrata', 'Euteleostomi', 'Actinopterygii', 'Neopterygii', 'Teleostei', 'Neoteleostei', 'Acanthomorphata', 'Eupercaria', 'Centrarchiformes', 'Centrarchoidei', 'Sinipercidae', 'Siniperca']
KJ921739.1	['Eukaryota', 'Metazoa', 'Chordata', 'Craniata', 'Vertebrata', 'Euteleostomi', 'Actinopterygii', 'Neopterygii', 'Teleostei', 'Neoteleostei', 'Acanthomorphata', 'Ovalentaria', 'Atherinomorphae', 'Atheriniformes', 'Atherinopsidae', 'Menidiinae', 'Chirostoma']
KJ782448.1	['Eukaryota', 'Metazoa', 'Chordata', 'Craniata', 'Vertebrata', 'Euteleostomi', 'Mammalia', 'Eutheria', 'Laurasiatheria', 'Cetartiodactyla', 'Suina', 'Suidae', 'Sus']
NC_020006.2	['Eukaryota', 'Metazoa', 'Chordata', 'Craniata', 'Vertebrata', 'Euteleostomi', 'Mammalia', 'Eutheria', 'Euarchontoglires', 'Primates', 'Haplorrhini', 'Catarrhini', 'Cercopithecidae', 'Cercopithecinae', 'Papio']
KJ817184.1	['Eukaryota', 'Metazoa', 'Chordata', 'Craniata', 'Vertebrata', 'Euteleostomi', 'Actinopterygii', 'Neopterygii', 'Teleostei', 'Ostariophysi', 'Cypriniformes', 'Cyprinidae', 'Acrossocheilus']
KM086722.1	['Eukaryota', 'Metazoa', 'Chordata', 'Craniata', 'Vertebrata', 'Euteleostomi', 'Actinopterygii', 'Neopterygii', 'Teleostei', 'Ostariophysi', 'Cypriniformes', 'Cyprinidae', 'Gnathopogon']
JX486030.1	['Eukaryota', 'Metazoa', 'Chordata', 'Craniata', 'Vertebrata', 'Euteleostomi', 'Archelosauria', 'Archosauria', 'Dinosauria', 'Saurischia', 'Theropoda', 'Coelurosauria', 'Aves', 'Neognathae', 'Passeriformes', 'Passeroidea', 'Passeridae', 'Passer']
NC_024737.1	['Eukaryota', 'Metazoa', 'Chordata', 'Craniata', 'Vertebrata', 'Euteleostomi', 'Actinopterygii', 'Neopterygii', 'Teleostei', 'Neoteleostei', 'Acanthomorphata', 'Ovalentaria', 'Cichlomorphae', 'Cichliformes', 'Cichlidae', 'New World cichlids', 'Cichlasomatinae', 'Heroini']
NC_024620.1	['Eukaryota', 'Metazoa', 'Chordata', 'Craniata', 'Vertebrata', 'Euteleostomi', 'Archelosauria', 'Archosauria', 'Dinosauria', 'Saurischia', 'Theropoda', 'Coelurosauria', 'Aves', 'Neognathae', 'Galloanserae', 'Galliformes', 'Odontophoridae', 'Colinus']
NC_024619.1	['Eukaryota', 'Metazoa', 'Chordata', 'Craniata', 'Vertebrata', 'Euteleostomi', 'Archelosauria', 'Archosauria', 'Dinosauria', 'Saurischia', 'Theropoda', 'Coelurosauria', 'Aves', 'Neognathae', 'Galloanserae', 'Galliformes', 'Phasianidae', 'Perdicinae', 'Caloperdix']
NC_024618.1	['Eukaryota', 'Metazoa', 'Chordata', 'Craniata', 'Vertebrata', 'Euteleostomi', 'Archelosauria', 'Archosauria', 'Dinosauria', 'Saurischia', 'Theropoda', 'Coelurosauria', 'Aves', 'Neognathae', 'Galloanserae', 'Galliformes', 'Cracidae', 'Crax']
NC_024617.1	['Eukaryota', 'Metazoa', 'Chordata', 'Craniata', 'Vertebrata', 'Euteleostomi', 'Archelosauria', 'Archosauria', 'Dinosauria', 'Saurischia', 'Theropoda', 'Coelurosauria', 'Aves', 'Neognathae', 'Galloanserae', 'Galliformes', 'Cracidae', 'Crax']
NC_024616.1	['Eukaryota', 'Metazoa', 'Chordata', 'Craniata', 'Vertebrata', 'Euteleostomi', 'Archelosauria', 'Archosauria', 'Dinosauria', 'Saurischia', 'Theropoda', 'Coelurosauria', 'Aves', 'Neognathae', 'Galloanserae', 'Galliformes', 'Phasianidae', 'Perdicinae', 'Ptilopachus']
NC_024604.1	['Eukaryota', 'Metazoa', 'Chordata', 'Craniata', 'Vertebrata', 'Euteleostomi', 'Mammalia', 'Eutheria', 'Laurasiatheria', 'Insectivora', 'Soricidae', 'Crocidurinae', 'Suncus']
NC_024599.1	['Eukaryota', 'Metazoa', 'Chordata', 'Craniata', 'Vertebrata', 'Chondrichthyes', 'Elasmobranchii', 'Batoidea', 'Rajiformes', 'Pavoraja']
NC_024585.1	['Eukaryota', 'Metazoa', 'Chordata', 'Craniata', 'Vertebrata', 'Euteleostomi', 'Actinopterygii', 'Neopterygii', 'Teleostei', 'Protacanthopterygii', 'Salmoniformes', 'Salmonidae', 'Salmoninae', 'Salvelinus']
NC_024575.1	['Eukaryota', 'Metazoa', 'Chordata', 'Craniata', 'Vertebrata', 'Euteleostomi', 'Archelosauria', 'Archosauria', 'Dinosauria', 'Saurischia', 'Theropoda', 'Coelurosauria', 'Aves', 'Neognathae', 'Pelecaniformes', 'Ardeidae', 'Dupetor']
NC_024563.1	['Eukaryota', 'Metazoa', 'Chordata', 'Craniata', 'Vertebrata', 'Euteleostomi', 'Mammalia', 'Eutheria', 'Laurasiatheria', 'Insectivora', 'Soricidae', 'Soricinae', 'Anourosorex']
NC_024559.1	['Eukaryota', 'Metazoa', 'Chordata', 'Craniata', 'Vertebrata', 'Euteleostomi', 'Lepidosauria', 'Squamata', 'Bifurcata', 'Unidentata', 'Episquamata', 'Toxicofera', 'Serpentes', 'Colubroidea', 'Colubridae', 'Colubrinae', 'Lycodon']
NC_024537.1	['Eukaryota', 'Metazoa', 'Chordata', 'Craniata', 'Vertebrata', 'Euteleostomi', 'Actinopterygii', 'Neopterygii', 'Teleostei', 'Ostariophysi', 'Cypriniformes', 'Cyprinidae', 'Ptychobarbus']
KJ914664.1	['Eukaryota', 'Metazoa', 'Chordata', 'Craniata', 'Vertebrata', 'Euteleostomi', 'Actinopterygii', 'Neopterygii', 'Teleostei', 'Neoteleostei', 'Acanthomorphata', 'Ovalentaria', 'Cichlomorphae', 'Cichliformes', 'Cichlidae', 'New World cichlids', 'Cichlasomatinae', 'Heroini', 'Petenia']
KJ700440.1	['Eukaryota', 'Metazoa', 'Chordata', 'Craniata', 'Vertebrata', 'Euteleostomi', 'Actinopterygii', 'Neopterygii', 'Teleostei', 'Neoteleostei', 'Acanthomorphata', 'Eupercaria', 'Perciformes', 'Serranoidei', 'Serranidae', 'Epinephelinae', 'Epinephelini', 'Epinephelus']
KJ700439.1	['Eukaryota', 'Metazoa', 'Chordata', 'Craniata', 'Vertebrata', 'Euteleostomi', 'Actinopterygii', 'Neopterygii', 'Teleostei', 'Neoteleostei', 'Acanthomorphata', 'Eupercaria', 'Perciformes', 'Serranoidei', 'Serranidae', 'Epinephelinae', 'Epinephelini', 'Epinephelus']
KJ700438.1	['Eukaryota', 'Metazoa', 'Chordata', 'Craniata', 'Vertebrata', 'Euteleostomi', 'Archelosauria', 'Testudines', 'Cryptodira', 'Durocryptodira', 'Testudinoidea', 'Geoemydidae', 'Geoemydinae', 'Mauremys']
KJ755565.1	['Eukaryota', 'Metazoa', 'Chordata', 'Craniata', 'Vertebrata', 'Euteleostomi', 'Actinopterygii', 'Neopterygii', 'Teleostei', 'Neoteleostei', 'Acanthomorphata', 'Ovalentaria', 'Cichlomorphae', 'Cichliformes', 'Cichlidae', 'New World cichlids', 'Cichlasomatinae', 'Heroini']
KJ184174.1	['Eukaryota', 'Metazoa', 'Chordata', 'Craniata', 'Vertebrata', 'Euteleostomi', 'Mammalia', 'Eutheria', 'Laurasiatheria', 'Cetartiodactyla', 'Ruminantia', 'Pecora', 'Bovidae', 'Caprinae', 'Rupicapra']
KJ914548.1	['Eukaryota', 'Metazoa', 'Chordata', 'Craniata', 'Vertebrata', 'Euteleostomi', 'Archelosauria', 'Archosauria', 'Dinosauria', 'Saurischia', 'Theropoda', 'Coelurosauria', 'Aves', 'Neognathae', 'Galloanserae', 'Galliformes', 'Odontophoridae', 'Colinus']
KJ914546.1	['Eukaryota', 'Metazoa', 'Chordata', 'Craniata', 'Vertebrata', 'Euteleostomi', 'Archelosauria', 'Archosauria', 'Dinosauria', 'Saurischia', 'Theropoda', 'Coelurosauria', 'Aves', 'Neognathae', 'Galloanserae', 'Galliformes', 'Phasianidae', 'Perdicinae', 'Caloperdix']
KJ914545.1	['Eukaryota', 'Metazoa', 'Chordata', 'Craniata', 'Vertebrata', 'Euteleostomi', 'Archelosauria', 'Archosauria', 'Dinosauria', 'Saurischia', 'Theropoda', 'Coelurosauria', 'Aves', 'Neognathae', 'Galloanserae', 'Galliformes', 'Cracidae', 'Crax']
KJ914544.1	['Eukaryota', 'Metazoa', 'Chordata', 'Craniata', 'Vertebrata', 'Euteleostomi', 'Archelosauria', 'Archosauria', 'Dinosauria', 'Saurischia', 'Theropoda', 'Coelurosauria', 'Aves', 'Neognathae', 'Galloanserae', 'Galliformes', 'Cracidae', 'Crax']
KJ914543.1	['Eukaryota', 'Metazoa', 'Chordata', 'Craniata', 'Vertebrata', 'Euteleostomi', 'Archelosauria', 'Archosauria', 'Dinosauria', 'Saurischia', 'Theropoda', 'Coelurosauria', 'Aves', 'Neognathae', 'Galloanserae', 'Galliformes', 'Phasianidae', 'Perdicinae', 'Ptilopachus']
KJ920198.1	['Eukaryota', 'Metazoa', 'Chordata', 'Craniata', 'Vertebrata', 'Euteleostomi', 'Mammalia', 'Eutheria', 'Laurasiatheria', 'Insectivora', 'Soricidae', 'Crocidurinae', 'Suncus']
KJ741403.1	['Eukaryota', 'Metazoa', 'Chordata', 'Craniata', 'Vertebrata', 'Chondrichthyes', 'Elasmobranchii', 'Batoidea', 'Rajiformes', 'Pavoraja']
KJ545899.1	['Eukaryota', 'Metazoa', 'Chordata', 'Craniata', 'Vertebrata', 'Euteleostomi', 'Mammalia', 'Eutheria', 'Laurasiatheria', 'Insectivora', 'Soricidae', 'Soricinae', 'Anourosorex']
KJ746619.1	['Eukaryota', 'Metazoa', 'Chordata', 'Craniata', 'Vertebrata', 'Euteleostomi', 'Actinopterygii', 'Neopterygii', 'Teleostei', 'Protacanthopterygii', 'Salmoniformes', 'Salmonidae', 'Salmoninae', 'Salvelinus']
KJ746618.1	['Eukaryota', 'Metazoa', 'Chordata', 'Craniata', 'Vertebrata', 'Euteleostomi', 'Actinopterygii', 'Neopterygii', 'Teleostei', 'Protacanthopterygii', 'Salmoniformes', 'Salmonidae', 'Salmoninae', 'Salvelinus']
KJ643141.1	['Eukaryota', 'Metazoa', 'Chordata', 'Craniata', 'Vertebrata', 'Euteleostomi', 'Archelosauria', 'Archosauria', 'Dinosauria', 'Saurischia', 'Theropoda', 'Coelurosauria', 'Aves', 'Neognathae', 'Pelecaniformes', 'Ardeidae', 'Dupetor']
NC_024276.1	['Eukaryota', 'Metazoa', 'Chordata', 'Craniata', 'Vertebrata', 'Chondrichthyes', 'Elasmobranchii', 'Squalimorphii', 'Squatiniformes', 'Squatinidae', 'Squatina']
NC_024257.1	['Eukaryota', 'Metazoa', 'Chordata', 'Craniata', 'Vertebrata', 'Euteleostomi', 'Archelosauria', 'Archosauria', 'Dinosauria', 'Saurischia', 'Theropoda', 'Coelurosauria', 'Aves', 'Neognathae', 'Passeriformes', 'Corvoidea', 'Campephagidae', 'Pericrocotus']
KJ595342.1	['Eukaryota', 'Metazoa', 'Chordata', 'Craniata', 'Vertebrata', 'Euteleostomi', 'Actinopterygii', 'Neopterygii', 'Teleostei', 'Neoteleostei', 'Acanthomorphata', 'Gobiaria', 'Gobiiformes', 'Eleotroidei', 'Eleotridae', 'Butinae', 'Oxyeleotris']
KJ179950.1	['Eukaryota', 'Metazoa', 'Chordata', 'Craniata', 'Vertebrata', 'Euteleostomi', 'Lepidosauria', 'Squamata', 'Bifurcata', 'Unidentata', 'Episquamata', 'Toxicofera', 'Serpentes', 'Colubroidea', 'Colubridae', 'Colubrinae', 'Lycodon']
KF597526.1	['Eukaryota', 'Metazoa', 'Chordata', 'Craniata', 'Vertebrata', 'Euteleostomi', 'Actinopterygii', 'Neopterygii', 'Teleostei', 'Ostariophysi', 'Cypriniformes', 'Cyprinidae', 'Ptychobarbus']
KF926823.1	['Eukaryota', 'Metazoa', 'Chordata', 'Craniata', 'Vertebrata', 'Euteleostomi', 'Actinopterygii', 'Neopterygii', 'Teleostei', 'Ostariophysi', 'Cypriniformes', 'Cyprinidae', 'Platysmacheilus']
KJ641843.1	['Eukaryota', 'Metazoa', 'Chordata', 'Craniata', 'Vertebrata', 'Euteleostomi', 'Actinopterygii', 'Neopterygii', 'Teleostei', 'Ostariophysi', 'Cypriniformes', 'Cyprinidae', 'Rhynchocypris']
KJ562277.1	['Eukaryota', 'Metazoa', 'Chordata', 'Craniata', 'Vertebrata', 'Euteleostomi', 'Actinopterygii', 'Neopterygii', 'Teleostei', 'Neoteleostei', 'Acanthomorphata', 'Ovalentaria', 'Cichlomorphae', 'Cichliformes', 'Cichlidae', 'New World cichlids', 'Cichlasomatinae', 'Heroini', 'Amphilophus']
KF293721.1	['Eukaryota', 'Metazoa', 'Chordata', 'Craniata', 'Vertebrata', 'Euteleostomi', 'Archelosauria', 'Archosauria', 'Dinosauria', 'Saurischia', 'Theropoda', 'Coelurosauria', 'Aves', 'Neognathae', 'Passeriformes', 'Muscicapidae', 'Ficedula']
NC_024178.1	['Eukaryota', 'Metazoa', 'Chordata', 'Craniata', 'Vertebrata', 'Euteleostomi', 'Actinopterygii', 'Neopterygii', 'Holostei', 'Semionotiformes', 'Lepisosteidae', 'Atractosteus']
NC_024102.1	['Eukaryota', 'Metazoa', 'Chordata', 'Craniata', 'Vertebrata', 'Chondrichthyes', 'Elasmobranchii', 'Batoidea', 'Myliobatiformes', 'Gymnura']
NC_024087.1	['Eukaryota', 'Metazoa', 'Chordata', 'Craniata', 'Vertebrata', 'Euteleostomi', 'Archelosauria', 'Archosauria', 'Dinosauria', 'Saurischia', 'Theropoda', 'Coelurosauria', 'Aves', 'Neognathae', 'Falconiformes', 'Accipitridae', 'Accipitrinae', 'Aquila']
NC_024048.1	['Eukaryota', 'Metazoa', 'Chordata', 'Craniata', 'Vertebrata', 'Euteleostomi', 'Archelosauria', 'Archosauria', 'Dinosauria', 'Saurischia', 'Theropoda', 'Coelurosauria', 'Aves', 'Neognathae', 'Passeriformes', 'Passeroidea', 'Fringillidae', 'Fringillinae', 'Fringilla']
KJ619663.1	['Eukaryota', 'Metazoa', 'Chordata', 'Craniata', 'Vertebrata', 'Chondrichthyes', 'Elasmobranchii', 'Squalimorphii', 'Squatiniformes', 'Squatinidae', 'Squatina']
KJ569773.1	['Eukaryota', 'Metazoa', 'Chordata', 'Craniata', 'Vertebrata', 'Euteleostomi', 'Actinopterygii', 'Neopterygii', 'Teleostei', 'Neoteleostei', 'Acanthomorphata', 'Pelagiaria', 'Scombriformes', 'Stromateidae', 'Pampus']
JX256246.1	['Eukaryota', 'Metazoa', 'Chordata', 'Craniata', 'Vertebrata', 'Euteleostomi', 'Archelosauria', 'Archosauria', 'Dinosauria', 'Saurischia', 'Theropoda', 'Coelurosauria', 'Aves', 'Neognathae', 'Passeriformes', 'Corvoidea', 'Campephagidae', 'Pericrocotus']
NC_002012.1	['Eukaryota', 'Metazoa', 'Chordata', 'Craniata', 'Vertebrata', 'Chondrichthyes', 'Elasmobranchii', 'Squalimorphii', 'Squaliformes', 'Squalidae', 'Squalus']
KJ533545.1	['Eukaryota', 'Metazoa', 'Chordata', 'Craniata', 'Vertebrata', 'Euteleostomi', 'Mammalia', 'Eutheria', 'Euarchontoglires', 'Primates', 'Haplorrhini', 'Catarrhini', 'Hominidae', 'Homo']
KJ533544.1	['Eukaryota', 'Metazoa', 'Chordata', 'Craniata', 'Vertebrata', 'Euteleostomi', 'Mammalia', 'Eutheria', 'Euarchontoglires', 'Primates', 'Haplorrhini', 'Catarrhini', 'Hominidae', 'Homo']
KJ531198.1	['Eukaryota', 'Metazoa', 'Chordata', 'Craniata', 'Vertebrata', 'Euteleostomi', 'Actinopterygii', 'Neopterygii', 'Holostei', 'Semionotiformes', 'Lepisosteidae', 'Atractosteus']
KJ476998.1	['Eukaryota', 'Metazoa', 'Chordata', 'Craniata', 'Vertebrata', 'Euteleostomi', 'Actinopterygii', 'Neopterygii', 'Teleostei', 'Ostariophysi', 'Cypriniformes', 'Cyprinidae', 'Carassius']
KJ617038.1	['Eukaryota', 'Metazoa', 'Chordata', 'Craniata', 'Vertebrata', 'Chondrichthyes', 'Elasmobranchii', 'Batoidea', 'Myliobatiformes', 'Gymnura']
KJ154949.1	['Eukaryota', 'Metazoa', 'Chordata', 'Craniata', 'Vertebrata', 'Euteleostomi', 'Mammalia', 'Eutheria', 'Euarchontoglires', 'Primates', 'Haplorrhini', 'Catarrhini', 'Hominidae', 'Homo']
KJ154948.1	['Eukaryota', 'Metazoa', 'Chordata', 'Craniata', 'Vertebrata', 'Euteleostomi', 'Mammalia', 'Eutheria', 'Euarchontoglires', 'Primates', 'Haplorrhini', 'Catarrhini', 'Hominidae', 'Homo']
KJ154947.1	['Eukaryota', 'Metazoa', 'Chordata', 'Craniata', 'Vertebrata', 'Euteleostomi', 'Mammalia', 'Eutheria', 'Euarchontoglires', 'Primates', 'Haplorrhini', 'Catarrhini', 'Hominidae', 'Homo']
KJ154946.1	['Eukaryota', 'Metazoa', 'Chordata', 'Craniata', 'Vertebrata', 'Euteleostomi', 'Mammalia', 'Eutheria', 'Euarchontoglires', 'Primates', 'Haplorrhini', 'Catarrhini', 'Hominidae', 'Homo']
KJ154945.1	['Eukaryota', 'Metazoa', 'Chordata', 'Craniata', 'Vertebrata', 'Euteleostomi', 'Mammalia', 'Eutheria', 'Euarchontoglires', 'Primates', 'Haplorrhini', 'Catarrhini', 'Hominidae', 'Homo']
KJ154944.1	['Eukaryota', 'Metazoa', 'Chordata', 'Craniata', 'Vertebrata', 'Euteleostomi', 'Mammalia', 'Eutheria', 'Euarchontoglires', 'Primates', 'Haplorrhini', 'Catarrhini', 'Hominidae', 'Homo']
KJ154943.1	['Eukaryota', 'Metazoa', 'Chordata', 'Craniata', 'Vertebrata', 'Euteleostomi', 'Mammalia', 'Eutheria', 'Euarchontoglires', 'Primates', 'Haplorrhini', 'Catarrhini', 'Hominidae', 'Homo']
KJ154942.1	['Eukaryota', 'Metazoa', 'Chordata', 'Craniata', 'Vertebrata', 'Euteleostomi', 'Mammalia', 'Eutheria', 'Euarchontoglires', 'Primates', 'Haplorrhini', 'Catarrhini', 'Hominidae', 'Homo']
KJ154941.1	['Eukaryota', 'Metazoa', 'Chordata', 'Craniata', 'Vertebrata', 'Euteleostomi', 'Mammalia', 'Eutheria', 'Euarchontoglires', 'Primates', 'Haplorrhini', 'Catarrhini', 'Hominidae', 'Homo']
KJ154940.1	['Eukaryota', 'Metazoa', 'Chordata', 'Craniata', 'Vertebrata', 'Euteleostomi', 'Mammalia', 'Eutheria', 'Euarchontoglires', 'Primates', 'Haplorrhini', 'Catarrhini', 'Hominidae', 'Homo']
KJ154939.1	['Eukaryota', 'Metazoa', 'Chordata', 'Craniata', 'Vertebrata', 'Euteleostomi', 'Mammalia', 'Eutheria', 'Euarchontoglires', 'Primates', 'Haplorrhini', 'Catarrhini', 'Hominidae', 'Homo']
KJ154938.1	['Eukaryota', 'Metazoa', 'Chordata', 'Craniata', 'Vertebrata', 'Euteleostomi', 'Mammalia', 'Eutheria', 'Euarchontoglires', 'Primates', 'Haplorrhini', 'Catarrhini', 'Hominidae', 'Homo']
KJ154937.1	['Eukaryota', 'Metazoa', 'Chordata', 'Craniata', 'Vertebrata', 'Euteleostomi', 'Mammalia', 'Eutheria', 'Euarchontoglires', 'Primates', 'Haplorrhini', 'Catarrhini', 'Hominidae', 'Homo']
KJ154936.1	['Eukaryota', 'Metazoa', 'Chordata', 'Craniata', 'Vertebrata', 'Euteleostomi', 'Mammalia', 'Eutheria', 'Euarchontoglires', 'Primates', 'Haplorrhini', 'Catarrhini', 'Hominidae', 'Homo']
KJ154935.1	['Eukaryota', 'Metazoa', 'Chordata', 'Craniata', 'Vertebrata', 'Euteleostomi', 'Mammalia', 'Eutheria', 'Euarchontoglires', 'Primates', 'Haplorrhini', 'Catarrhini', 'Hominidae', 'Homo']
KJ154934.1	['Eukaryota', 'Metazoa', 'Chordata', 'Craniata', 'Vertebrata', 'Euteleostomi', 'Mammalia', 'Eutheria', 'Euarchontoglires', 'Primates', 'Haplorrhini', 'Catarrhini', 'Hominidae', 'Homo']
KJ154933.1	['Eukaryota', 'Metazoa', 'Chordata', 'Craniata', 'Vertebrata', 'Euteleostomi', 'Mammalia', 'Eutheria', 'Euarchontoglires', 'Primates', 'Haplorrhini', 'Catarrhini', 'Hominidae', 'Homo']
KJ154932.1	['Eukaryota', 'Metazoa', 'Chordata', 'Craniata', 'Vertebrata', 'Euteleostomi', 'Mammalia', 'Eutheria', 'Euarchontoglires', 'Primates', 'Haplorrhini', 'Catarrhini', 'Hominidae', 'Homo']
KJ154931.1	['Eukaryota', 'Metazoa', 'Chordata', 'Craniata', 'Vertebrata', 'Euteleostomi', 'Mammalia', 'Eutheria', 'Euarchontoglires', 'Primates', 'Haplorrhini', 'Catarrhini', 'Hominidae', 'Homo']
KJ154930.1	['Eukaryota', 'Metazoa', 'Chordata', 'Craniata', 'Vertebrata', 'Euteleostomi', 'Mammalia', 'Eutheria', 'Euarchontoglires', 'Primates', 'Haplorrhini', 'Catarrhini', 'Hominidae', 'Homo']
KJ154929.1	['Eukaryota', 'Metazoa', 'Chordata', 'Craniata', 'Vertebrata', 'Euteleostomi', 'Mammalia', 'Eutheria', 'Euarchontoglires', 'Primates', 'Haplorrhini', 'Catarrhini', 'Hominidae', 'Homo']
KJ154928.1	['Eukaryota', 'Metazoa', 'Chordata', 'Craniata', 'Vertebrata', 'Euteleostomi', 'Mammalia', 'Eutheria', 'Euarchontoglires', 'Primates', 'Haplorrhini', 'Catarrhini', 'Hominidae', 'Homo']
KJ154927.1	['Eukaryota', 'Metazoa', 'Chordata', 'Craniata', 'Vertebrata', 'Euteleostomi', 'Mammalia', 'Eutheria', 'Euarchontoglires', 'Primates', 'Haplorrhini', 'Catarrhini', 'Hominidae', 'Homo']
KJ154926.1	['Eukaryota', 'Metazoa', 'Chordata', 'Craniata', 'Vertebrata', 'Euteleostomi', 'Mammalia', 'Eutheria', 'Euarchontoglires', 'Primates', 'Haplorrhini', 'Catarrhini', 'Hominidae', 'Homo']
KJ154925.1	['Eukaryota', 'Metazoa', 'Chordata', 'Craniata', 'Vertebrata', 'Euteleostomi', 'Mammalia', 'Eutheria', 'Euarchontoglires', 'Primates', 'Haplorrhini', 'Catarrhini', 'Hominidae', 'Homo']
KJ154924.1	['Eukaryota', 'Metazoa', 'Chordata', 'Craniata', 'Vertebrata', 'Euteleostomi', 'Mammalia', 'Eutheria', 'Euarchontoglires', 'Primates', 'Haplorrhini', 'Catarrhini', 'Hominidae', 'Homo']
KJ154923.1	['Eukaryota', 'Metazoa', 'Chordata', 'Craniata', 'Vertebrata', 'Euteleostomi', 'Mammalia', 'Eutheria', 'Euarchontoglires', 'Primates', 'Haplorrhini', 'Catarrhini', 'Hominidae', 'Homo']
KJ154922.1	['Eukaryota', 'Metazoa', 'Chordata', 'Craniata', 'Vertebrata', 'Euteleostomi', 'Mammalia', 'Eutheria', 'Euarchontoglires', 'Primates', 'Haplorrhini', 'Catarrhini', 'Hominidae', 'Homo']
KJ154921.1	['Eukaryota', 'Metazoa', 'Chordata', 'Craniata', 'Vertebrata', 'Euteleostomi', 'Mammalia', 'Eutheria', 'Euarchontoglires', 'Primates', 'Haplorrhini', 'Catarrhini', 'Hominidae', 'Homo']
KJ154920.1	['Eukaryota', 'Metazoa', 'Chordata', 'Craniata', 'Vertebrata', 'Euteleostomi', 'Mammalia', 'Eutheria', 'Euarchontoglires', 'Primates', 'Haplorrhini', 'Catarrhini', 'Hominidae', 'Homo']
KJ154919.1	['Eukaryota', 'Metazoa', 'Chordata', 'Craniata', 'Vertebrata', 'Euteleostomi', 'Mammalia', 'Eutheria', 'Euarchontoglires', 'Primates', 'Haplorrhini', 'Catarrhini', 'Hominidae', 'Homo']
KJ154918.1	['Eukaryota', 'Metazoa', 'Chordata', 'Craniata', 'Vertebrata', 'Euteleostomi', 'Mammalia', 'Eutheria', 'Euarchontoglires', 'Primates', 'Haplorrhini', 'Catarrhini', 'Hominidae', 'Homo']
KJ154917.1	['Eukaryota', 'Metazoa', 'Chordata', 'Craniata', 'Vertebrata', 'Euteleostomi', 'Mammalia', 'Eutheria', 'Euarchontoglires', 'Primates', 'Haplorrhini', 'Catarrhini', 'Hominidae', 'Homo']
KJ154916.1	['Eukaryota', 'Metazoa', 'Chordata', 'Craniata', 'Vertebrata', 'Euteleostomi', 'Mammalia', 'Eutheria', 'Euarchontoglires', 'Primates', 'Haplorrhini', 'Catarrhini', 'Hominidae', 'Homo']
KJ154915.1	['Eukaryota', 'Metazoa', 'Chordata', 'Craniata', 'Vertebrata', 'Euteleostomi', 'Mammalia', 'Eutheria', 'Euarchontoglires', 'Primates', 'Haplorrhini', 'Catarrhini', 'Hominidae', 'Homo']
KJ154914.1	['Eukaryota', 'Metazoa', 'Chordata', 'Craniata', 'Vertebrata', 'Euteleostomi', 'Mammalia', 'Eutheria', 'Euarchontoglires', 'Primates', 'Haplorrhini', 'Catarrhini', 'Hominidae', 'Homo']
KJ154913.1	['Eukaryota', 'Metazoa', 'Chordata', 'Craniata', 'Vertebrata', 'Euteleostomi', 'Mammalia', 'Eutheria', 'Euarchontoglires', 'Primates', 'Haplorrhini', 'Catarrhini', 'Hominidae', 'Homo']
KJ154912.1	['Eukaryota', 'Metazoa', 'Chordata', 'Craniata', 'Vertebrata', 'Euteleostomi', 'Mammalia', 'Eutheria', 'Euarchontoglires', 'Primates', 'Haplorrhini', 'Catarrhini', 'Hominidae', 'Homo']
KJ154911.1	['Eukaryota', 'Metazoa', 'Chordata', 'Craniata', 'Vertebrata', 'Euteleostomi', 'Mammalia', 'Eutheria', 'Euarchontoglires', 'Primates', 'Haplorrhini', 'Catarrhini', 'Hominidae', 'Homo']
KJ154910.1	['Eukaryota', 'Metazoa', 'Chordata', 'Craniata', 'Vertebrata', 'Euteleostomi', 'Mammalia', 'Eutheria', 'Euarchontoglires', 'Primates', 'Haplorrhini', 'Catarrhini', 'Hominidae', 'Homo']
KJ154909.1	['Eukaryota', 'Metazoa', 'Chordata', 'Craniata', 'Vertebrata', 'Euteleostomi', 'Mammalia', 'Eutheria', 'Euarchontoglires', 'Primates', 'Haplorrhini', 'Catarrhini', 'Hominidae', 'Homo']
KJ154908.1	['Eukaryota', 'Metazoa', 'Chordata', 'Craniata', 'Vertebrata', 'Euteleostomi', 'Mammalia', 'Eutheria', 'Euarchontoglires', 'Primates', 'Haplorrhini', 'Catarrhini', 'Hominidae', 'Homo']
KJ154907.1	['Eukaryota', 'Metazoa', 'Chordata', 'Craniata', 'Vertebrata', 'Euteleostomi', 'Mammalia', 'Eutheria', 'Euarchontoglires', 'Primates', 'Haplorrhini', 'Catarrhini', 'Hominidae', 'Homo']
KJ154906.1	['Eukaryota', 'Metazoa', 'Chordata', 'Craniata', 'Vertebrata', 'Euteleostomi', 'Mammalia', 'Eutheria', 'Euarchontoglires', 'Primates', 'Haplorrhini', 'Catarrhini', 'Hominidae', 'Homo']
KJ154905.1	['Eukaryota', 'Metazoa', 'Chordata', 'Craniata', 'Vertebrata', 'Euteleostomi', 'Mammalia', 'Eutheria', 'Euarchontoglires', 'Primates', 'Haplorrhini', 'Catarrhini', 'Hominidae', 'Homo']
KJ154904.1	['Eukaryota', 'Metazoa', 'Chordata', 'Craniata', 'Vertebrata', 'Euteleostomi', 'Mammalia', 'Eutheria', 'Euarchontoglires', 'Primates', 'Haplorrhini', 'Catarrhini', 'Hominidae', 'Homo']
KJ154903.1	['Eukaryota', 'Metazoa', 'Chordata', 'Craniata', 'Vertebrata', 'Euteleostomi', 'Mammalia', 'Eutheria', 'Euarchontoglires', 'Primates', 'Haplorrhini', 'Catarrhini', 'Hominidae', 'Homo']
KJ154902.1	['Eukaryota', 'Metazoa', 'Chordata', 'Craniata', 'Vertebrata', 'Euteleostomi', 'Mammalia', 'Eutheria', 'Euarchontoglires', 'Primates', 'Haplorrhini', 'Catarrhini', 'Hominidae', 'Homo']
KJ154901.1	['Eukaryota', 'Metazoa', 'Chordata', 'Craniata', 'Vertebrata', 'Euteleostomi', 'Mammalia', 'Eutheria', 'Euarchontoglires', 'Primates', 'Haplorrhini', 'Catarrhini', 'Hominidae', 'Homo']
KJ154900.1	['Eukaryota', 'Metazoa', 'Chordata', 'Craniata', 'Vertebrata', 'Euteleostomi', 'Mammalia', 'Eutheria', 'Euarchontoglires', 'Primates', 'Haplorrhini', 'Catarrhini', 'Hominidae', 'Homo']
KJ154899.1	['Eukaryota', 'Metazoa', 'Chordata', 'Craniata', 'Vertebrata', 'Euteleostomi', 'Mammalia', 'Eutheria', 'Euarchontoglires', 'Primates', 'Haplorrhini', 'Catarrhini', 'Hominidae', 'Homo']
KJ154898.1	['Eukaryota', 'Metazoa', 'Chordata', 'Craniata', 'Vertebrata', 'Euteleostomi', 'Mammalia', 'Eutheria', 'Euarchontoglires', 'Primates', 'Haplorrhini', 'Catarrhini', 'Hominidae', 'Homo']
KJ154897.1	['Eukaryota', 'Metazoa', 'Chordata', 'Craniata', 'Vertebrata', 'Euteleostomi', 'Mammalia', 'Eutheria', 'Euarchontoglires', 'Primates', 'Haplorrhini', 'Catarrhini', 'Hominidae', 'Homo']
KJ154896.1	['Eukaryota', 'Metazoa', 'Chordata', 'Craniata', 'Vertebrata', 'Euteleostomi', 'Mammalia', 'Eutheria', 'Euarchontoglires', 'Primates', 'Haplorrhini', 'Catarrhini', 'Hominidae', 'Homo']
KJ154895.1	['Eukaryota', 'Metazoa', 'Chordata', 'Craniata', 'Vertebrata', 'Euteleostomi', 'Mammalia', 'Eutheria', 'Euarchontoglires', 'Primates', 'Haplorrhini', 'Catarrhini', 'Hominidae', 'Homo']
KJ154894.1	['Eukaryota', 'Metazoa', 'Chordata', 'Craniata', 'Vertebrata', 'Euteleostomi', 'Mammalia', 'Eutheria', 'Euarchontoglires', 'Primates', 'Haplorrhini', 'Catarrhini', 'Hominidae', 'Homo']
KJ154893.1	['Eukaryota', 'Metazoa', 'Chordata', 'Craniata', 'Vertebrata', 'Euteleostomi', 'Mammalia', 'Eutheria', 'Euarchontoglires', 'Primates', 'Haplorrhini', 'Catarrhini', 'Hominidae', 'Homo']
KJ154892.1	['Eukaryota', 'Metazoa', 'Chordata', 'Craniata', 'Vertebrata', 'Euteleostomi', 'Mammalia', 'Eutheria', 'Euarchontoglires', 'Primates', 'Haplorrhini', 'Catarrhini', 'Hominidae', 'Homo']
KJ154891.1	['Eukaryota', 'Metazoa', 'Chordata', 'Craniata', 'Vertebrata', 'Euteleostomi', 'Mammalia', 'Eutheria', 'Euarchontoglires', 'Primates', 'Haplorrhini', 'Catarrhini', 'Hominidae', 'Homo']
KJ154890.1	['Eukaryota', 'Metazoa', 'Chordata', 'Craniata', 'Vertebrata', 'Euteleostomi', 'Mammalia', 'Eutheria', 'Euarchontoglires', 'Primates', 'Haplorrhini', 'Catarrhini', 'Hominidae', 'Homo']
KJ154889.1	['Eukaryota', 'Metazoa', 'Chordata', 'Craniata', 'Vertebrata', 'Euteleostomi', 'Mammalia', 'Eutheria', 'Euarchontoglires', 'Primates', 'Haplorrhini', 'Catarrhini', 'Hominidae', 'Homo']
KJ154888.1	['Eukaryota', 'Metazoa', 'Chordata', 'Craniata', 'Vertebrata', 'Euteleostomi', 'Mammalia', 'Eutheria', 'Euarchontoglires', 'Primates', 'Haplorrhini', 'Catarrhini', 'Hominidae', 'Homo']
KJ154887.1	['Eukaryota', 'Metazoa', 'Chordata', 'Craniata', 'Vertebrata', 'Euteleostomi', 'Mammalia', 'Eutheria', 'Euarchontoglires', 'Primates', 'Haplorrhini', 'Catarrhini', 'Hominidae', 'Homo']
KJ154886.1	['Eukaryota', 'Metazoa', 'Chordata', 'Craniata', 'Vertebrata', 'Euteleostomi', 'Mammalia', 'Eutheria', 'Euarchontoglires', 'Primates', 'Haplorrhini', 'Catarrhini', 'Hominidae', 'Homo']
KJ154885.1	['Eukaryota', 'Metazoa', 'Chordata', 'Craniata', 'Vertebrata', 'Euteleostomi', 'Mammalia', 'Eutheria', 'Euarchontoglires', 'Primates', 'Haplorrhini', 'Catarrhini', 'Hominidae', 'Homo']
KJ154884.1	['Eukaryota', 'Metazoa', 'Chordata', 'Craniata', 'Vertebrata', 'Euteleostomi', 'Mammalia', 'Eutheria', 'Euarchontoglires', 'Primates', 'Haplorrhini', 'Catarrhini', 'Hominidae', 'Homo']
KJ154883.1	['Eukaryota', 'Metazoa', 'Chordata', 'Craniata', 'Vertebrata', 'Euteleostomi', 'Mammalia', 'Eutheria', 'Euarchontoglires', 'Primates', 'Haplorrhini', 'Catarrhini', 'Hominidae', 'Homo']
KJ154882.1	['Eukaryota', 'Metazoa', 'Chordata', 'Craniata', 'Vertebrata', 'Euteleostomi', 'Mammalia', 'Eutheria', 'Euarchontoglires', 'Primates', 'Haplorrhini', 'Catarrhini', 'Hominidae', 'Homo']
KJ154881.1	['Eukaryota', 'Metazoa', 'Chordata', 'Craniata', 'Vertebrata', 'Euteleostomi', 'Mammalia', 'Eutheria', 'Euarchontoglires', 'Primates', 'Haplorrhini', 'Catarrhini', 'Hominidae', 'Homo']
KJ154880.1	['Eukaryota', 'Metazoa', 'Chordata', 'Craniata', 'Vertebrata', 'Euteleostomi', 'Mammalia', 'Eutheria', 'Euarchontoglires', 'Primates', 'Haplorrhini', 'Catarrhini', 'Hominidae', 'Homo']
KJ154879.1	['Eukaryota', 'Metazoa', 'Chordata', 'Craniata', 'Vertebrata', 'Euteleostomi', 'Mammalia', 'Eutheria', 'Euarchontoglires', 'Primates', 'Haplorrhini', 'Catarrhini', 'Hominidae', 'Homo']
KJ154878.1	['Eukaryota', 'Metazoa', 'Chordata', 'Craniata', 'Vertebrata', 'Euteleostomi', 'Mammalia', 'Eutheria', 'Euarchontoglires', 'Primates', 'Haplorrhini', 'Catarrhini', 'Hominidae', 'Homo']
KJ154877.1	['Eukaryota', 'Metazoa', 'Chordata', 'Craniata', 'Vertebrata', 'Euteleostomi', 'Mammalia', 'Eutheria', 'Euarchontoglires', 'Primates', 'Haplorrhini', 'Catarrhini', 'Hominidae', 'Homo']
KJ154876.1	['Eukaryota', 'Metazoa', 'Chordata', 'Craniata', 'Vertebrata', 'Euteleostomi', 'Mammalia', 'Eutheria', 'Euarchontoglires', 'Primates', 'Haplorrhini', 'Catarrhini', 'Hominidae', 'Homo']
KJ154875.1	['Eukaryota', 'Metazoa', 'Chordata', 'Craniata', 'Vertebrata', 'Euteleostomi', 'Mammalia', 'Eutheria', 'Euarchontoglires', 'Primates', 'Haplorrhini', 'Catarrhini', 'Hominidae', 'Homo']
KJ154874.1	['Eukaryota', 'Metazoa', 'Chordata', 'Craniata', 'Vertebrata', 'Euteleostomi', 'Mammalia', 'Eutheria', 'Euarchontoglires', 'Primates', 'Haplorrhini', 'Catarrhini', 'Hominidae', 'Homo']
KJ154873.1	['Eukaryota', 'Metazoa', 'Chordata', 'Craniata', 'Vertebrata', 'Euteleostomi', 'Mammalia', 'Eutheria', 'Euarchontoglires', 'Primates', 'Haplorrhini', 'Catarrhini', 'Hominidae', 'Homo']
KJ154872.1	['Eukaryota', 'Metazoa', 'Chordata', 'Craniata', 'Vertebrata', 'Euteleostomi', 'Mammalia', 'Eutheria', 'Euarchontoglires', 'Primates', 'Haplorrhini', 'Catarrhini', 'Hominidae', 'Homo']
KJ154871.1	['Eukaryota', 'Metazoa', 'Chordata', 'Craniata', 'Vertebrata', 'Euteleostomi', 'Mammalia', 'Eutheria', 'Euarchontoglires', 'Primates', 'Haplorrhini', 'Catarrhini', 'Hominidae', 'Homo']
KJ154870.1	['Eukaryota', 'Metazoa', 'Chordata', 'Craniata', 'Vertebrata', 'Euteleostomi', 'Mammalia', 'Eutheria', 'Euarchontoglires', 'Primates', 'Haplorrhini', 'Catarrhini', 'Hominidae', 'Homo']
KJ154869.1	['Eukaryota', 'Metazoa', 'Chordata', 'Craniata', 'Vertebrata', 'Euteleostomi', 'Mammalia', 'Eutheria', 'Euarchontoglires', 'Primates', 'Haplorrhini', 'Catarrhini', 'Hominidae', 'Homo']
KJ154868.1	['Eukaryota', 'Metazoa', 'Chordata', 'Craniata', 'Vertebrata', 'Euteleostomi', 'Mammalia', 'Eutheria', 'Euarchontoglires', 'Primates', 'Haplorrhini', 'Catarrhini', 'Hominidae', 'Homo']
KJ154867.1	['Eukaryota', 'Metazoa', 'Chordata', 'Craniata', 'Vertebrata', 'Euteleostomi', 'Mammalia', 'Eutheria', 'Euarchontoglires', 'Primates', 'Haplorrhini', 'Catarrhini', 'Hominidae', 'Homo']
KJ154866.1	['Eukaryota', 'Metazoa', 'Chordata', 'Craniata', 'Vertebrata', 'Euteleostomi', 'Mammalia', 'Eutheria', 'Euarchontoglires', 'Primates', 'Haplorrhini', 'Catarrhini', 'Hominidae', 'Homo']
KJ154865.1	['Eukaryota', 'Metazoa', 'Chordata', 'Craniata', 'Vertebrata', 'Euteleostomi', 'Mammalia', 'Eutheria', 'Euarchontoglires', 'Primates', 'Haplorrhini', 'Catarrhini', 'Hominidae', 'Homo']
KJ154864.1	['Eukaryota', 'Metazoa', 'Chordata', 'Craniata', 'Vertebrata', 'Euteleostomi', 'Mammalia', 'Eutheria', 'Euarchontoglires', 'Primates', 'Haplorrhini', 'Catarrhini', 'Hominidae', 'Homo']
KJ154863.1	['Eukaryota', 'Metazoa', 'Chordata', 'Craniata', 'Vertebrata', 'Euteleostomi', 'Mammalia', 'Eutheria', 'Euarchontoglires', 'Primates', 'Haplorrhini', 'Catarrhini', 'Hominidae', 'Homo']
KJ154862.1	['Eukaryota', 'Metazoa', 'Chordata', 'Craniata', 'Vertebrata', 'Euteleostomi', 'Mammalia', 'Eutheria', 'Euarchontoglires', 'Primates', 'Haplorrhini', 'Catarrhini', 'Hominidae', 'Homo']
KJ154861.1	['Eukaryota', 'Metazoa', 'Chordata', 'Craniata', 'Vertebrata', 'Euteleostomi', 'Mammalia', 'Eutheria', 'Euarchontoglires', 'Primates', 'Haplorrhini', 'Catarrhini', 'Hominidae', 'Homo']
KJ154860.1	['Eukaryota', 'Metazoa', 'Chordata', 'Craniata', 'Vertebrata', 'Euteleostomi', 'Mammalia', 'Eutheria', 'Euarchontoglires', 'Primates', 'Haplorrhini', 'Catarrhini', 'Hominidae', 'Homo']
KJ154859.1	['Eukaryota', 'Metazoa', 'Chordata', 'Craniata', 'Vertebrata', 'Euteleostomi', 'Mammalia', 'Eutheria', 'Euarchontoglires', 'Primates', 'Haplorrhini', 'Catarrhini', 'Hominidae', 'Homo']
KJ154858.1	['Eukaryota', 'Metazoa', 'Chordata', 'Craniata', 'Vertebrata', 'Euteleostomi', 'Mammalia', 'Eutheria', 'Euarchontoglires', 'Primates', 'Haplorrhini', 'Catarrhini', 'Hominidae', 'Homo']
KJ154857.1	['Eukaryota', 'Metazoa', 'Chordata', 'Craniata', 'Vertebrata', 'Euteleostomi', 'Mammalia', 'Eutheria', 'Euarchontoglires', 'Primates', 'Haplorrhini', 'Catarrhini', 'Hominidae', 'Homo']
KJ154856.1	['Eukaryota', 'Metazoa', 'Chordata', 'Craniata', 'Vertebrata', 'Euteleostomi', 'Mammalia', 'Eutheria', 'Euarchontoglires', 'Primates', 'Haplorrhini', 'Catarrhini', 'Hominidae', 'Homo']
KJ154855.1	['Eukaryota', 'Metazoa', 'Chordata', 'Craniata', 'Vertebrata', 'Euteleostomi', 'Mammalia', 'Eutheria', 'Euarchontoglires', 'Primates', 'Haplorrhini', 'Catarrhini', 'Hominidae', 'Homo']
KJ154854.1	['Eukaryota', 'Metazoa', 'Chordata', 'Craniata', 'Vertebrata', 'Euteleostomi', 'Mammalia', 'Eutheria', 'Euarchontoglires', 'Primates', 'Haplorrhini', 'Catarrhini', 'Hominidae', 'Homo']
KJ154853.1	['Eukaryota', 'Metazoa', 'Chordata', 'Craniata', 'Vertebrata', 'Euteleostomi', 'Mammalia', 'Eutheria', 'Euarchontoglires', 'Primates', 'Haplorrhini', 'Catarrhini', 'Hominidae', 'Homo']
KJ154852.1	['Eukaryota', 'Metazoa', 'Chordata', 'Craniata', 'Vertebrata', 'Euteleostomi', 'Mammalia', 'Eutheria', 'Euarchontoglires', 'Primates', 'Haplorrhini', 'Catarrhini', 'Hominidae', 'Homo']
KJ154851.1	['Eukaryota', 'Metazoa', 'Chordata', 'Craniata', 'Vertebrata', 'Euteleostomi', 'Mammalia', 'Eutheria', 'Euarchontoglires', 'Primates', 'Haplorrhini', 'Catarrhini', 'Hominidae', 'Homo']
KJ154850.1	['Eukaryota', 'Metazoa', 'Chordata', 'Craniata', 'Vertebrata', 'Euteleostomi', 'Mammalia', 'Eutheria', 'Euarchontoglires', 'Primates', 'Haplorrhini', 'Catarrhini', 'Hominidae', 'Homo']
KJ154849.1	['Eukaryota', 'Metazoa', 'Chordata', 'Craniata', 'Vertebrata', 'Euteleostomi', 'Mammalia', 'Eutheria', 'Euarchontoglires', 'Primates', 'Haplorrhini', 'Catarrhini', 'Hominidae', 'Homo']
KJ154848.1	['Eukaryota', 'Metazoa', 'Chordata', 'Craniata', 'Vertebrata', 'Euteleostomi', 'Mammalia', 'Eutheria', 'Euarchontoglires', 'Primates', 'Haplorrhini', 'Catarrhini', 'Hominidae', 'Homo']
KJ154847.1	['Eukaryota', 'Metazoa', 'Chordata', 'Craniata', 'Vertebrata', 'Euteleostomi', 'Mammalia', 'Eutheria', 'Euarchontoglires', 'Primates', 'Haplorrhini', 'Catarrhini', 'Hominidae', 'Homo']
KJ154846.1	['Eukaryota', 'Metazoa', 'Chordata', 'Craniata', 'Vertebrata', 'Euteleostomi', 'Mammalia', 'Eutheria', 'Euarchontoglires', 'Primates', 'Haplorrhini', 'Catarrhini', 'Hominidae', 'Homo']
KJ154845.1	['Eukaryota', 'Metazoa', 'Chordata', 'Craniata', 'Vertebrata', 'Euteleostomi', 'Mammalia', 'Eutheria', 'Euarchontoglires', 'Primates', 'Haplorrhini', 'Catarrhini', 'Hominidae', 'Homo']
KJ154844.1	['Eukaryota', 'Metazoa', 'Chordata', 'Craniata', 'Vertebrata', 'Euteleostomi', 'Mammalia', 'Eutheria', 'Euarchontoglires', 'Primates', 'Haplorrhini', 'Catarrhini', 'Hominidae', 'Homo']
KJ154843.1	['Eukaryota', 'Metazoa', 'Chordata', 'Craniata', 'Vertebrata', 'Euteleostomi', 'Mammalia', 'Eutheria', 'Euarchontoglires', 'Primates', 'Haplorrhini', 'Catarrhini', 'Hominidae', 'Homo']
KJ154842.1	['Eukaryota', 'Metazoa', 'Chordata', 'Craniata', 'Vertebrata', 'Euteleostomi', 'Mammalia', 'Eutheria', 'Euarchontoglires', 'Primates', 'Haplorrhini', 'Catarrhini', 'Hominidae', 'Homo']
KJ154841.1	['Eukaryota', 'Metazoa', 'Chordata', 'Craniata', 'Vertebrata', 'Euteleostomi', 'Mammalia', 'Eutheria', 'Euarchontoglires', 'Primates', 'Haplorrhini', 'Catarrhini', 'Hominidae', 'Homo']
KJ154840.1	['Eukaryota', 'Metazoa', 'Chordata', 'Craniata', 'Vertebrata', 'Euteleostomi', 'Mammalia', 'Eutheria', 'Euarchontoglires', 'Primates', 'Haplorrhini', 'Catarrhini', 'Hominidae', 'Homo']
KJ154839.1	['Eukaryota', 'Metazoa', 'Chordata', 'Craniata', 'Vertebrata', 'Euteleostomi', 'Mammalia', 'Eutheria', 'Euarchontoglires', 'Primates', 'Haplorrhini', 'Catarrhini', 'Hominidae', 'Homo']
KJ154838.1	['Eukaryota', 'Metazoa', 'Chordata', 'Craniata', 'Vertebrata', 'Euteleostomi', 'Mammalia', 'Eutheria', 'Euarchontoglires', 'Primates', 'Haplorrhini', 'Catarrhini', 'Hominidae', 'Homo']
KJ154837.1	['Eukaryota', 'Metazoa', 'Chordata', 'Craniata', 'Vertebrata', 'Euteleostomi', 'Mammalia', 'Eutheria', 'Euarchontoglires', 'Primates', 'Haplorrhini', 'Catarrhini', 'Hominidae', 'Homo']
KJ154836.1	['Eukaryota', 'Metazoa', 'Chordata', 'Craniata', 'Vertebrata', 'Euteleostomi', 'Mammalia', 'Eutheria', 'Euarchontoglires', 'Primates', 'Haplorrhini', 'Catarrhini', 'Hominidae', 'Homo']
KJ154835.1	['Eukaryota', 'Metazoa', 'Chordata', 'Craniata', 'Vertebrata', 'Euteleostomi', 'Mammalia', 'Eutheria', 'Euarchontoglires', 'Primates', 'Haplorrhini', 'Catarrhini', 'Hominidae', 'Homo']
KJ154834.1	['Eukaryota', 'Metazoa', 'Chordata', 'Craniata', 'Vertebrata', 'Euteleostomi', 'Mammalia', 'Eutheria', 'Euarchontoglires', 'Primates', 'Haplorrhini', 'Catarrhini', 'Hominidae', 'Homo']
KJ154833.1	['Eukaryota', 'Metazoa', 'Chordata', 'Craniata', 'Vertebrata', 'Euteleostomi', 'Mammalia', 'Eutheria', 'Euarchontoglires', 'Primates', 'Haplorrhini', 'Catarrhini', 'Hominidae', 'Homo']
KJ154832.1	['Eukaryota', 'Metazoa', 'Chordata', 'Craniata', 'Vertebrata', 'Euteleostomi', 'Mammalia', 'Eutheria', 'Euarchontoglires', 'Primates', 'Haplorrhini', 'Catarrhini', 'Hominidae', 'Homo']
KJ154831.1	['Eukaryota', 'Metazoa', 'Chordata', 'Craniata', 'Vertebrata', 'Euteleostomi', 'Mammalia', 'Eutheria', 'Euarchontoglires', 'Primates', 'Haplorrhini', 'Catarrhini', 'Hominidae', 'Homo']
KJ154830.1	['Eukaryota', 'Metazoa', 'Chordata', 'Craniata', 'Vertebrata', 'Euteleostomi', 'Mammalia', 'Eutheria', 'Euarchontoglires', 'Primates', 'Haplorrhini', 'Catarrhini', 'Hominidae', 'Homo']
KJ154829.1	['Eukaryota', 'Metazoa', 'Chordata', 'Craniata', 'Vertebrata', 'Euteleostomi', 'Mammalia', 'Eutheria', 'Euarchontoglires', 'Primates', 'Haplorrhini', 'Catarrhini', 'Hominidae', 'Homo']
KJ154828.1	['Eukaryota', 'Metazoa', 'Chordata', 'Craniata', 'Vertebrata', 'Euteleostomi', 'Mammalia', 'Eutheria', 'Euarchontoglires', 'Primates', 'Haplorrhini', 'Catarrhini', 'Hominidae', 'Homo']
KJ154827.1	['Eukaryota', 'Metazoa', 'Chordata', 'Craniata', 'Vertebrata', 'Euteleostomi', 'Mammalia', 'Eutheria', 'Euarchontoglires', 'Primates', 'Haplorrhini', 'Catarrhini', 'Hominidae', 'Homo']
KJ154826.1	['Eukaryota', 'Metazoa', 'Chordata', 'Craniata', 'Vertebrata', 'Euteleostomi', 'Mammalia', 'Eutheria', 'Euarchontoglires', 'Primates', 'Haplorrhini', 'Catarrhini', 'Hominidae', 'Homo']
KJ154825.1	['Eukaryota', 'Metazoa', 'Chordata', 'Craniata', 'Vertebrata', 'Euteleostomi', 'Mammalia', 'Eutheria', 'Euarchontoglires', 'Primates', 'Haplorrhini', 'Catarrhini', 'Hominidae', 'Homo']
KJ154824.1	['Eukaryota', 'Metazoa', 'Chordata', 'Craniata', 'Vertebrata', 'Euteleostomi', 'Mammalia', 'Eutheria', 'Euarchontoglires', 'Primates', 'Haplorrhini', 'Catarrhini', 'Hominidae', 'Homo']
KJ154823.1	['Eukaryota', 'Metazoa', 'Chordata', 'Craniata', 'Vertebrata', 'Euteleostomi', 'Mammalia', 'Eutheria', 'Euarchontoglires', 'Primates', 'Haplorrhini', 'Catarrhini', 'Hominidae', 'Homo']
KJ154822.1	['Eukaryota', 'Metazoa', 'Chordata', 'Craniata', 'Vertebrata', 'Euteleostomi', 'Mammalia', 'Eutheria', 'Euarchontoglires', 'Primates', 'Haplorrhini', 'Catarrhini', 'Hominidae', 'Homo']
KJ154821.1	['Eukaryota', 'Metazoa', 'Chordata', 'Craniata', 'Vertebrata', 'Euteleostomi', 'Mammalia', 'Eutheria', 'Euarchontoglires', 'Primates', 'Haplorrhini', 'Catarrhini', 'Hominidae', 'Homo']
KJ154820.1	['Eukaryota', 'Metazoa', 'Chordata', 'Craniata', 'Vertebrata', 'Euteleostomi', 'Mammalia', 'Eutheria', 'Euarchontoglires', 'Primates', 'Haplorrhini', 'Catarrhini', 'Hominidae', 'Homo']
KJ154819.1	['Eukaryota', 'Metazoa', 'Chordata', 'Craniata', 'Vertebrata', 'Euteleostomi', 'Mammalia', 'Eutheria', 'Euarchontoglires', 'Primates', 'Haplorrhini', 'Catarrhini', 'Hominidae', 'Homo']
KJ154818.1	['Eukaryota', 'Metazoa', 'Chordata', 'Craniata', 'Vertebrata', 'Euteleostomi', 'Mammalia', 'Eutheria', 'Euarchontoglires', 'Primates', 'Haplorrhini', 'Catarrhini', 'Hominidae', 'Homo']
KJ154817.1	['Eukaryota', 'Metazoa', 'Chordata', 'Craniata', 'Vertebrata', 'Euteleostomi', 'Mammalia', 'Eutheria', 'Euarchontoglires', 'Primates', 'Haplorrhini', 'Catarrhini', 'Hominidae', 'Homo']
KJ154816.1	['Eukaryota', 'Metazoa', 'Chordata', 'Craniata', 'Vertebrata', 'Euteleostomi', 'Mammalia', 'Eutheria', 'Euarchontoglires', 'Primates', 'Haplorrhini', 'Catarrhini', 'Hominidae', 'Homo']
KJ154815.1	['Eukaryota', 'Metazoa', 'Chordata', 'Craniata', 'Vertebrata', 'Euteleostomi', 'Mammalia', 'Eutheria', 'Euarchontoglires', 'Primates', 'Haplorrhini', 'Catarrhini', 'Hominidae', 'Homo']
KJ154814.1	['Eukaryota', 'Metazoa', 'Chordata', 'Craniata', 'Vertebrata', 'Euteleostomi', 'Mammalia', 'Eutheria', 'Euarchontoglires', 'Primates', 'Haplorrhini', 'Catarrhini', 'Hominidae', 'Homo']
KJ154813.1	['Eukaryota', 'Metazoa', 'Chordata', 'Craniata', 'Vertebrata', 'Euteleostomi', 'Mammalia', 'Eutheria', 'Euarchontoglires', 'Primates', 'Haplorrhini', 'Catarrhini', 'Hominidae', 'Homo']
KJ154812.1	['Eukaryota', 'Metazoa', 'Chordata', 'Craniata', 'Vertebrata', 'Euteleostomi', 'Mammalia', 'Eutheria', 'Euarchontoglires', 'Primates', 'Haplorrhini', 'Catarrhini', 'Hominidae', 'Homo']
KJ154811.1	['Eukaryota', 'Metazoa', 'Chordata', 'Craniata', 'Vertebrata', 'Euteleostomi', 'Mammalia', 'Eutheria', 'Euarchontoglires', 'Primates', 'Haplorrhini', 'Catarrhini', 'Hominidae', 'Homo']
KJ154810.1	['Eukaryota', 'Metazoa', 'Chordata', 'Craniata', 'Vertebrata', 'Euteleostomi', 'Mammalia', 'Eutheria', 'Euarchontoglires', 'Primates', 'Haplorrhini', 'Catarrhini', 'Hominidae', 'Homo']
KJ154809.1	['Eukaryota', 'Metazoa', 'Chordata', 'Craniata', 'Vertebrata', 'Euteleostomi', 'Mammalia', 'Eutheria', 'Euarchontoglires', 'Primates', 'Haplorrhini', 'Catarrhini', 'Hominidae', 'Homo']
KJ154808.1	['Eukaryota', 'Metazoa', 'Chordata', 'Craniata', 'Vertebrata', 'Euteleostomi', 'Mammalia', 'Eutheria', 'Euarchontoglires', 'Primates', 'Haplorrhini', 'Catarrhini', 'Hominidae', 'Homo']
KJ154807.1	['Eukaryota', 'Metazoa', 'Chordata', 'Craniata', 'Vertebrata', 'Euteleostomi', 'Mammalia', 'Eutheria', 'Euarchontoglires', 'Primates', 'Haplorrhini', 'Catarrhini', 'Hominidae', 'Homo']
KJ154806.1	['Eukaryota', 'Metazoa', 'Chordata', 'Craniata', 'Vertebrata', 'Euteleostomi', 'Mammalia', 'Eutheria', 'Euarchontoglires', 'Primates', 'Haplorrhini', 'Catarrhini', 'Hominidae', 'Homo']
KJ154805.1	['Eukaryota', 'Metazoa', 'Chordata', 'Craniata', 'Vertebrata', 'Euteleostomi', 'Mammalia', 'Eutheria', 'Euarchontoglires', 'Primates', 'Haplorrhini', 'Catarrhini', 'Hominidae', 'Homo']
KJ154804.1	['Eukaryota', 'Metazoa', 'Chordata', 'Craniata', 'Vertebrata', 'Euteleostomi', 'Mammalia', 'Eutheria', 'Euarchontoglires', 'Primates', 'Haplorrhini', 'Catarrhini', 'Hominidae', 'Homo']
KJ154803.1	['Eukaryota', 'Metazoa', 'Chordata', 'Craniata', 'Vertebrata', 'Euteleostomi', 'Mammalia', 'Eutheria', 'Euarchontoglires', 'Primates', 'Haplorrhini', 'Catarrhini', 'Hominidae', 'Homo']
KJ154802.1	['Eukaryota', 'Metazoa', 'Chordata', 'Craniata', 'Vertebrata', 'Euteleostomi', 'Mammalia', 'Eutheria', 'Euarchontoglires', 'Primates', 'Haplorrhini', 'Catarrhini', 'Hominidae', 'Homo']
KJ154801.1	['Eukaryota', 'Metazoa', 'Chordata', 'Craniata', 'Vertebrata', 'Euteleostomi', 'Mammalia', 'Eutheria', 'Euarchontoglires', 'Primates', 'Haplorrhini', 'Catarrhini', 'Hominidae', 'Homo']
KJ154800.1	['Eukaryota', 'Metazoa', 'Chordata', 'Craniata', 'Vertebrata', 'Euteleostomi', 'Mammalia', 'Eutheria', 'Euarchontoglires', 'Primates', 'Haplorrhini', 'Catarrhini', 'Hominidae', 'Homo']
KJ154799.1	['Eukaryota', 'Metazoa', 'Chordata', 'Craniata', 'Vertebrata', 'Euteleostomi', 'Mammalia', 'Eutheria', 'Euarchontoglires', 'Primates', 'Haplorrhini', 'Catarrhini', 'Hominidae', 'Homo']
KJ154798.1	['Eukaryota', 'Metazoa', 'Chordata', 'Craniata', 'Vertebrata', 'Euteleostomi', 'Mammalia', 'Eutheria', 'Euarchontoglires', 'Primates', 'Haplorrhini', 'Catarrhini', 'Hominidae', 'Homo']
KJ154797.1	['Eukaryota', 'Metazoa', 'Chordata', 'Craniata', 'Vertebrata', 'Euteleostomi', 'Mammalia', 'Eutheria', 'Euarchontoglires', 'Primates', 'Haplorrhini', 'Catarrhini', 'Hominidae', 'Homo']
KJ154796.1	['Eukaryota', 'Metazoa', 'Chordata', 'Craniata', 'Vertebrata', 'Euteleostomi', 'Mammalia', 'Eutheria', 'Euarchontoglires', 'Primates', 'Haplorrhini', 'Catarrhini', 'Hominidae', 'Homo']
KJ154795.1	['Eukaryota', 'Metazoa', 'Chordata', 'Craniata', 'Vertebrata', 'Euteleostomi', 'Mammalia', 'Eutheria', 'Euarchontoglires', 'Primates', 'Haplorrhini', 'Catarrhini', 'Hominidae', 'Homo']
KJ154794.1	['Eukaryota', 'Metazoa', 'Chordata', 'Craniata', 'Vertebrata', 'Euteleostomi', 'Mammalia', 'Eutheria', 'Euarchontoglires', 'Primates', 'Haplorrhini', 'Catarrhini', 'Hominidae', 'Homo']
KJ154793.1	['Eukaryota', 'Metazoa', 'Chordata', 'Craniata', 'Vertebrata', 'Euteleostomi', 'Mammalia', 'Eutheria', 'Euarchontoglires', 'Primates', 'Haplorrhini', 'Catarrhini', 'Hominidae', 'Homo']
KJ154792.1	['Eukaryota', 'Metazoa', 'Chordata', 'Craniata', 'Vertebrata', 'Euteleostomi', 'Mammalia', 'Eutheria', 'Euarchontoglires', 'Primates', 'Haplorrhini', 'Catarrhini', 'Hominidae', 'Homo']
KJ154791.1	['Eukaryota', 'Metazoa', 'Chordata', 'Craniata', 'Vertebrata', 'Euteleostomi', 'Mammalia', 'Eutheria', 'Euarchontoglires', 'Primates', 'Haplorrhini', 'Catarrhini', 'Hominidae', 'Homo']
KJ154790.1	['Eukaryota', 'Metazoa', 'Chordata', 'Craniata', 'Vertebrata', 'Euteleostomi', 'Mammalia', 'Eutheria', 'Euarchontoglires', 'Primates', 'Haplorrhini', 'Catarrhini', 'Hominidae', 'Homo']
KJ154789.1	['Eukaryota', 'Metazoa', 'Chordata', 'Craniata', 'Vertebrata', 'Euteleostomi', 'Mammalia', 'Eutheria', 'Euarchontoglires', 'Primates', 'Haplorrhini', 'Catarrhini', 'Hominidae', 'Homo']
KJ154788.1	['Eukaryota', 'Metazoa', 'Chordata', 'Craniata', 'Vertebrata', 'Euteleostomi', 'Mammalia', 'Eutheria', 'Euarchontoglires', 'Primates', 'Haplorrhini', 'Catarrhini', 'Hominidae', 'Homo']
KJ154787.1	['Eukaryota', 'Metazoa', 'Chordata', 'Craniata', 'Vertebrata', 'Euteleostomi', 'Mammalia', 'Eutheria', 'Euarchontoglires', 'Primates', 'Haplorrhini', 'Catarrhini', 'Hominidae', 'Homo']
KJ154786.1	['Eukaryota', 'Metazoa', 'Chordata', 'Craniata', 'Vertebrata', 'Euteleostomi', 'Mammalia', 'Eutheria', 'Euarchontoglires', 'Primates', 'Haplorrhini', 'Catarrhini', 'Hominidae', 'Homo']
KJ154785.1	['Eukaryota', 'Metazoa', 'Chordata', 'Craniata', 'Vertebrata', 'Euteleostomi', 'Mammalia', 'Eutheria', 'Euarchontoglires', 'Primates', 'Haplorrhini', 'Catarrhini', 'Hominidae', 'Homo']
KJ154784.1	['Eukaryota', 'Metazoa', 'Chordata', 'Craniata', 'Vertebrata', 'Euteleostomi', 'Mammalia', 'Eutheria', 'Euarchontoglires', 'Primates', 'Haplorrhini', 'Catarrhini', 'Hominidae', 'Homo']
KJ154783.1	['Eukaryota', 'Metazoa', 'Chordata', 'Craniata', 'Vertebrata', 'Euteleostomi', 'Mammalia', 'Eutheria', 'Euarchontoglires', 'Primates', 'Haplorrhini', 'Catarrhini', 'Hominidae', 'Homo']
KJ154782.1	['Eukaryota', 'Metazoa', 'Chordata', 'Craniata', 'Vertebrata', 'Euteleostomi', 'Mammalia', 'Eutheria', 'Euarchontoglires', 'Primates', 'Haplorrhini', 'Catarrhini', 'Hominidae', 'Homo']
KJ154781.1	['Eukaryota', 'Metazoa', 'Chordata', 'Craniata', 'Vertebrata', 'Euteleostomi', 'Mammalia', 'Eutheria', 'Euarchontoglires', 'Primates', 'Haplorrhini', 'Catarrhini', 'Hominidae', 'Homo']
KJ154780.1	['Eukaryota', 'Metazoa', 'Chordata', 'Craniata', 'Vertebrata', 'Euteleostomi', 'Mammalia', 'Eutheria', 'Euarchontoglires', 'Primates', 'Haplorrhini', 'Catarrhini', 'Hominidae', 'Homo']
KJ154779.1	['Eukaryota', 'Metazoa', 'Chordata', 'Craniata', 'Vertebrata', 'Euteleostomi', 'Mammalia', 'Eutheria', 'Euarchontoglires', 'Primates', 'Haplorrhini', 'Catarrhini', 'Hominidae', 'Homo']
KJ154778.1	['Eukaryota', 'Metazoa', 'Chordata', 'Craniata', 'Vertebrata', 'Euteleostomi', 'Mammalia', 'Eutheria', 'Euarchontoglires', 'Primates', 'Haplorrhini', 'Catarrhini', 'Hominidae', 'Homo']
KJ154777.1	['Eukaryota', 'Metazoa', 'Chordata', 'Craniata', 'Vertebrata', 'Euteleostomi', 'Mammalia', 'Eutheria', 'Euarchontoglires', 'Primates', 'Haplorrhini', 'Catarrhini', 'Hominidae', 'Homo']
KJ154776.1	['Eukaryota', 'Metazoa', 'Chordata', 'Craniata', 'Vertebrata', 'Euteleostomi', 'Mammalia', 'Eutheria', 'Euarchontoglires', 'Primates', 'Haplorrhini', 'Catarrhini', 'Hominidae', 'Homo']
KJ154775.1	['Eukaryota', 'Metazoa', 'Chordata', 'Craniata', 'Vertebrata', 'Euteleostomi', 'Mammalia', 'Eutheria', 'Euarchontoglires', 'Primates', 'Haplorrhini', 'Catarrhini', 'Hominidae', 'Homo']
KJ154774.1	['Eukaryota', 'Metazoa', 'Chordata', 'Craniata', 'Vertebrata', 'Euteleostomi', 'Mammalia', 'Eutheria', 'Euarchontoglires', 'Primates', 'Haplorrhini', 'Catarrhini', 'Hominidae', 'Homo']
KJ154773.1	['Eukaryota', 'Metazoa', 'Chordata', 'Craniata', 'Vertebrata', 'Euteleostomi', 'Mammalia', 'Eutheria', 'Euarchontoglires', 'Primates', 'Haplorrhini', 'Catarrhini', 'Hominidae', 'Homo']
KJ154772.1	['Eukaryota', 'Metazoa', 'Chordata', 'Craniata', 'Vertebrata', 'Euteleostomi', 'Mammalia', 'Eutheria', 'Euarchontoglires', 'Primates', 'Haplorrhini', 'Catarrhini', 'Hominidae', 'Homo']
KJ154771.1	['Eukaryota', 'Metazoa', 'Chordata', 'Craniata', 'Vertebrata', 'Euteleostomi', 'Mammalia', 'Eutheria', 'Euarchontoglires', 'Primates', 'Haplorrhini', 'Catarrhini', 'Hominidae', 'Homo']
KJ154770.1	['Eukaryota', 'Metazoa', 'Chordata', 'Craniata', 'Vertebrata', 'Euteleostomi', 'Mammalia', 'Eutheria', 'Euarchontoglires', 'Primates', 'Haplorrhini', 'Catarrhini', 'Hominidae', 'Homo']
KJ154769.1	['Eukaryota', 'Metazoa', 'Chordata', 'Craniata', 'Vertebrata', 'Euteleostomi', 'Mammalia', 'Eutheria', 'Euarchontoglires', 'Primates', 'Haplorrhini', 'Catarrhini', 'Hominidae', 'Homo']
KJ154768.1	['Eukaryota', 'Metazoa', 'Chordata', 'Craniata', 'Vertebrata', 'Euteleostomi', 'Mammalia', 'Eutheria', 'Euarchontoglires', 'Primates', 'Haplorrhini', 'Catarrhini', 'Hominidae', 'Homo']
KJ154767.1	['Eukaryota', 'Metazoa', 'Chordata', 'Craniata', 'Vertebrata', 'Euteleostomi', 'Mammalia', 'Eutheria', 'Euarchontoglires', 'Primates', 'Haplorrhini', 'Catarrhini', 'Hominidae', 'Homo']
KJ154766.1	['Eukaryota', 'Metazoa', 'Chordata', 'Craniata', 'Vertebrata', 'Euteleostomi', 'Mammalia', 'Eutheria', 'Euarchontoglires', 'Primates', 'Haplorrhini', 'Catarrhini', 'Hominidae', 'Homo']
KJ154765.1	['Eukaryota', 'Metazoa', 'Chordata', 'Craniata', 'Vertebrata', 'Euteleostomi', 'Mammalia', 'Eutheria', 'Euarchontoglires', 'Primates', 'Haplorrhini', 'Catarrhini', 'Hominidae', 'Homo']
KJ154764.1	['Eukaryota', 'Metazoa', 'Chordata', 'Craniata', 'Vertebrata', 'Euteleostomi', 'Mammalia', 'Eutheria', 'Euarchontoglires', 'Primates', 'Haplorrhini', 'Catarrhini', 'Hominidae', 'Homo']
KJ154763.1	['Eukaryota', 'Metazoa', 'Chordata', 'Craniata', 'Vertebrata', 'Euteleostomi', 'Mammalia', 'Eutheria', 'Euarchontoglires', 'Primates', 'Haplorrhini', 'Catarrhini', 'Hominidae', 'Homo']
KJ154762.1	['Eukaryota', 'Metazoa', 'Chordata', 'Craniata', 'Vertebrata', 'Euteleostomi', 'Mammalia', 'Eutheria', 'Euarchontoglires', 'Primates', 'Haplorrhini', 'Catarrhini', 'Hominidae', 'Homo']
KJ154761.1	['Eukaryota', 'Metazoa', 'Chordata', 'Craniata', 'Vertebrata', 'Euteleostomi', 'Mammalia', 'Eutheria', 'Euarchontoglires', 'Primates', 'Haplorrhini', 'Catarrhini', 'Hominidae', 'Homo']
KJ154760.1	['Eukaryota', 'Metazoa', 'Chordata', 'Craniata', 'Vertebrata', 'Euteleostomi', 'Mammalia', 'Eutheria', 'Euarchontoglires', 'Primates', 'Haplorrhini', 'Catarrhini', 'Hominidae', 'Homo']
KJ154759.1	['Eukaryota', 'Metazoa', 'Chordata', 'Craniata', 'Vertebrata', 'Euteleostomi', 'Mammalia', 'Eutheria', 'Euarchontoglires', 'Primates', 'Haplorrhini', 'Catarrhini', 'Hominidae', 'Homo']
KJ154758.1	['Eukaryota', 'Metazoa', 'Chordata', 'Craniata', 'Vertebrata', 'Euteleostomi', 'Mammalia', 'Eutheria', 'Euarchontoglires', 'Primates', 'Haplorrhini', 'Catarrhini', 'Hominidae', 'Homo']
KJ154757.1	['Eukaryota', 'Metazoa', 'Chordata', 'Craniata', 'Vertebrata', 'Euteleostomi', 'Mammalia', 'Eutheria', 'Euarchontoglires', 'Primates', 'Haplorrhini', 'Catarrhini', 'Hominidae', 'Homo']
KJ154756.1	['Eukaryota', 'Metazoa', 'Chordata', 'Craniata', 'Vertebrata', 'Euteleostomi', 'Mammalia', 'Eutheria', 'Euarchontoglires', 'Primates', 'Haplorrhini', 'Catarrhini', 'Hominidae', 'Homo']
KJ154755.1	['Eukaryota', 'Metazoa', 'Chordata', 'Craniata', 'Vertebrata', 'Euteleostomi', 'Mammalia', 'Eutheria', 'Euarchontoglires', 'Primates', 'Haplorrhini', 'Catarrhini', 'Hominidae', 'Homo']
KJ154754.1	['Eukaryota', 'Metazoa', 'Chordata', 'Craniata', 'Vertebrata', 'Euteleostomi', 'Mammalia', 'Eutheria', 'Euarchontoglires', 'Primates', 'Haplorrhini', 'Catarrhini', 'Hominidae', 'Homo']
KJ154753.1	['Eukaryota', 'Metazoa', 'Chordata', 'Craniata', 'Vertebrata', 'Euteleostomi', 'Mammalia', 'Eutheria', 'Euarchontoglires', 'Primates', 'Haplorrhini', 'Catarrhini', 'Hominidae', 'Homo']
KJ154752.1	['Eukaryota', 'Metazoa', 'Chordata', 'Craniata', 'Vertebrata', 'Euteleostomi', 'Mammalia', 'Eutheria', 'Euarchontoglires', 'Primates', 'Haplorrhini', 'Catarrhini', 'Hominidae', 'Homo']
KJ154751.1	['Eukaryota', 'Metazoa', 'Chordata', 'Craniata', 'Vertebrata', 'Euteleostomi', 'Mammalia', 'Eutheria', 'Euarchontoglires', 'Primates', 'Haplorrhini', 'Catarrhini', 'Hominidae', 'Homo']
KJ154750.1	['Eukaryota', 'Metazoa', 'Chordata', 'Craniata', 'Vertebrata', 'Euteleostomi', 'Mammalia', 'Eutheria', 'Euarchontoglires', 'Primates', 'Haplorrhini', 'Catarrhini', 'Hominidae', 'Homo']
KJ154749.1	['Eukaryota', 'Metazoa', 'Chordata', 'Craniata', 'Vertebrata', 'Euteleostomi', 'Mammalia', 'Eutheria', 'Euarchontoglires', 'Primates', 'Haplorrhini', 'Catarrhini', 'Hominidae', 'Homo']
KJ154748.1	['Eukaryota', 'Metazoa', 'Chordata', 'Craniata', 'Vertebrata', 'Euteleostomi', 'Mammalia', 'Eutheria', 'Euarchontoglires', 'Primates', 'Haplorrhini', 'Catarrhini', 'Hominidae', 'Homo']
KJ154747.1	['Eukaryota', 'Metazoa', 'Chordata', 'Craniata', 'Vertebrata', 'Euteleostomi', 'Mammalia', 'Eutheria', 'Euarchontoglires', 'Primates', 'Haplorrhini', 'Catarrhini', 'Hominidae', 'Homo']
KJ154746.1	['Eukaryota', 'Metazoa', 'Chordata', 'Craniata', 'Vertebrata', 'Euteleostomi', 'Mammalia', 'Eutheria', 'Euarchontoglires', 'Primates', 'Haplorrhini', 'Catarrhini', 'Hominidae', 'Homo']
KJ154745.1	['Eukaryota', 'Metazoa', 'Chordata', 'Craniata', 'Vertebrata', 'Euteleostomi', 'Mammalia', 'Eutheria', 'Euarchontoglires', 'Primates', 'Haplorrhini', 'Catarrhini', 'Hominidae', 'Homo']
KJ154744.1	['Eukaryota', 'Metazoa', 'Chordata', 'Craniata', 'Vertebrata', 'Euteleostomi', 'Mammalia', 'Eutheria', 'Euarchontoglires', 'Primates', 'Haplorrhini', 'Catarrhini', 'Hominidae', 'Homo']
KJ154743.1	['Eukaryota', 'Metazoa', 'Chordata', 'Craniata', 'Vertebrata', 'Euteleostomi', 'Mammalia', 'Eutheria', 'Euarchontoglires', 'Primates', 'Haplorrhini', 'Catarrhini', 'Hominidae', 'Homo']
KJ154742.1	['Eukaryota', 'Metazoa', 'Chordata', 'Craniata', 'Vertebrata', 'Euteleostomi', 'Mammalia', 'Eutheria', 'Euarchontoglires', 'Primates', 'Haplorrhini', 'Catarrhini', 'Hominidae', 'Homo']
KJ154741.1	['Eukaryota', 'Metazoa', 'Chordata', 'Craniata', 'Vertebrata', 'Euteleostomi', 'Mammalia', 'Eutheria', 'Euarchontoglires', 'Primates', 'Haplorrhini', 'Catarrhini', 'Hominidae', 'Homo']
KJ154740.1	['Eukaryota', 'Metazoa', 'Chordata', 'Craniata', 'Vertebrata', 'Euteleostomi', 'Mammalia', 'Eutheria', 'Euarchontoglires', 'Primates', 'Haplorrhini', 'Catarrhini', 'Hominidae', 'Homo']
KJ154739.1	['Eukaryota', 'Metazoa', 'Chordata', 'Craniata', 'Vertebrata', 'Euteleostomi', 'Mammalia', 'Eutheria', 'Euarchontoglires', 'Primates', 'Haplorrhini', 'Catarrhini', 'Hominidae', 'Homo']
KJ154738.1	['Eukaryota', 'Metazoa', 'Chordata', 'Craniata', 'Vertebrata', 'Euteleostomi', 'Mammalia', 'Eutheria', 'Euarchontoglires', 'Primates', 'Haplorrhini', 'Catarrhini', 'Hominidae', 'Homo']
KJ154737.1	['Eukaryota', 'Metazoa', 'Chordata', 'Craniata', 'Vertebrata', 'Euteleostomi', 'Mammalia', 'Eutheria', 'Euarchontoglires', 'Primates', 'Haplorrhini', 'Catarrhini', 'Hominidae', 'Homo']
KJ154736.1	['Eukaryota', 'Metazoa', 'Chordata', 'Craniata', 'Vertebrata', 'Euteleostomi', 'Mammalia', 'Eutheria', 'Euarchontoglires', 'Primates', 'Haplorrhini', 'Catarrhini', 'Hominidae', 'Homo']
KJ154735.1	['Eukaryota', 'Metazoa', 'Chordata', 'Craniata', 'Vertebrata', 'Euteleostomi', 'Mammalia', 'Eutheria', 'Euarchontoglires', 'Primates', 'Haplorrhini', 'Catarrhini', 'Hominidae', 'Homo']
KJ154734.1	['Eukaryota', 'Metazoa', 'Chordata', 'Craniata', 'Vertebrata', 'Euteleostomi', 'Mammalia', 'Eutheria', 'Euarchontoglires', 'Primates', 'Haplorrhini', 'Catarrhini', 'Hominidae', 'Homo']
KJ154733.1	['Eukaryota', 'Metazoa', 'Chordata', 'Craniata', 'Vertebrata', 'Euteleostomi', 'Mammalia', 'Eutheria', 'Euarchontoglires', 'Primates', 'Haplorrhini', 'Catarrhini', 'Hominidae', 'Homo']
KJ154732.1	['Eukaryota', 'Metazoa', 'Chordata', 'Craniata', 'Vertebrata', 'Euteleostomi', 'Mammalia', 'Eutheria', 'Euarchontoglires', 'Primates', 'Haplorrhini', 'Catarrhini', 'Hominidae', 'Homo']
KJ154731.1	['Eukaryota', 'Metazoa', 'Chordata', 'Craniata', 'Vertebrata', 'Euteleostomi', 'Mammalia', 'Eutheria', 'Euarchontoglires', 'Primates', 'Haplorrhini', 'Catarrhini', 'Hominidae', 'Homo']
KJ154730.1	['Eukaryota', 'Metazoa', 'Chordata', 'Craniata', 'Vertebrata', 'Euteleostomi', 'Mammalia', 'Eutheria', 'Euarchontoglires', 'Primates', 'Haplorrhini', 'Catarrhini', 'Hominidae', 'Homo']
KJ154729.1	['Eukaryota', 'Metazoa', 'Chordata', 'Craniata', 'Vertebrata', 'Euteleostomi', 'Mammalia', 'Eutheria', 'Euarchontoglires', 'Primates', 'Haplorrhini', 'Catarrhini', 'Hominidae', 'Homo']
KJ154728.1	['Eukaryota', 'Metazoa', 'Chordata', 'Craniata', 'Vertebrata', 'Euteleostomi', 'Mammalia', 'Eutheria', 'Euarchontoglires', 'Primates', 'Haplorrhini', 'Catarrhini', 'Hominidae', 'Homo']
KJ154727.1	['Eukaryota', 'Metazoa', 'Chordata', 'Craniata', 'Vertebrata', 'Euteleostomi', 'Mammalia', 'Eutheria', 'Euarchontoglires', 'Primates', 'Haplorrhini', 'Catarrhini', 'Hominidae', 'Homo']
KJ154726.1	['Eukaryota', 'Metazoa', 'Chordata', 'Craniata', 'Vertebrata', 'Euteleostomi', 'Mammalia', 'Eutheria', 'Euarchontoglires', 'Primates', 'Haplorrhini', 'Catarrhini', 'Hominidae', 'Homo']
KJ154725.1	['Eukaryota', 'Metazoa', 'Chordata', 'Craniata', 'Vertebrata', 'Euteleostomi', 'Mammalia', 'Eutheria', 'Euarchontoglires', 'Primates', 'Haplorrhini', 'Catarrhini', 'Hominidae', 'Homo']
KJ154724.1	['Eukaryota', 'Metazoa', 'Chordata', 'Craniata', 'Vertebrata', 'Euteleostomi', 'Mammalia', 'Eutheria', 'Euarchontoglires', 'Primates', 'Haplorrhini', 'Catarrhini', 'Hominidae', 'Homo']
KJ154723.1	['Eukaryota', 'Metazoa', 'Chordata', 'Craniata', 'Vertebrata', 'Euteleostomi', 'Mammalia', 'Eutheria', 'Euarchontoglires', 'Primates', 'Haplorrhini', 'Catarrhini', 'Hominidae', 'Homo']
KJ154722.1	['Eukaryota', 'Metazoa', 'Chordata', 'Craniata', 'Vertebrata', 'Euteleostomi', 'Mammalia', 'Eutheria', 'Euarchontoglires', 'Primates', 'Haplorrhini', 'Catarrhini', 'Hominidae', 'Homo']
KJ154721.1	['Eukaryota', 'Metazoa', 'Chordata', 'Craniata', 'Vertebrata', 'Euteleostomi', 'Mammalia', 'Eutheria', 'Euarchontoglires', 'Primates', 'Haplorrhini', 'Catarrhini', 'Hominidae', 'Homo']
KJ154720.1	['Eukaryota', 'Metazoa', 'Chordata', 'Craniata', 'Vertebrata', 'Euteleostomi', 'Mammalia', 'Eutheria', 'Euarchontoglires', 'Primates', 'Haplorrhini', 'Catarrhini', 'Hominidae', 'Homo']
KJ154719.1	['Eukaryota', 'Metazoa', 'Chordata', 'Craniata', 'Vertebrata', 'Euteleostomi', 'Mammalia', 'Eutheria', 'Euarchontoglires', 'Primates', 'Haplorrhini', 'Catarrhini', 'Hominidae', 'Homo']
KJ154718.1	['Eukaryota', 'Metazoa', 'Chordata', 'Craniata', 'Vertebrata', 'Euteleostomi', 'Mammalia', 'Eutheria', 'Euarchontoglires', 'Primates', 'Haplorrhini', 'Catarrhini', 'Hominidae', 'Homo']
KJ154717.1	['Eukaryota', 'Metazoa', 'Chordata', 'Craniata', 'Vertebrata', 'Euteleostomi', 'Mammalia', 'Eutheria', 'Euarchontoglires', 'Primates', 'Haplorrhini', 'Catarrhini', 'Hominidae', 'Homo']
KJ154716.1	['Eukaryota', 'Metazoa', 'Chordata', 'Craniata', 'Vertebrata', 'Euteleostomi', 'Mammalia', 'Eutheria', 'Euarchontoglires', 'Primates', 'Haplorrhini', 'Catarrhini', 'Hominidae', 'Homo']
KJ154715.1	['Eukaryota', 'Metazoa', 'Chordata', 'Craniata', 'Vertebrata', 'Euteleostomi', 'Mammalia', 'Eutheria', 'Euarchontoglires', 'Primates', 'Haplorrhini', 'Catarrhini', 'Hominidae', 'Homo']
KJ154714.1	['Eukaryota', 'Metazoa', 'Chordata', 'Craniata', 'Vertebrata', 'Euteleostomi', 'Mammalia', 'Eutheria', 'Euarchontoglires', 'Primates', 'Haplorrhini', 'Catarrhini', 'Hominidae', 'Homo']
KJ154713.1	['Eukaryota', 'Metazoa', 'Chordata', 'Craniata', 'Vertebrata', 'Euteleostomi', 'Mammalia', 'Eutheria', 'Euarchontoglires', 'Primates', 'Haplorrhini', 'Catarrhini', 'Hominidae', 'Homo']
KJ154712.1	['Eukaryota', 'Metazoa', 'Chordata', 'Craniata', 'Vertebrata', 'Euteleostomi', 'Mammalia', 'Eutheria', 'Euarchontoglires', 'Primates', 'Haplorrhini', 'Catarrhini', 'Hominidae', 'Homo']
KJ154711.1	['Eukaryota', 'Metazoa', 'Chordata', 'Craniata', 'Vertebrata', 'Euteleostomi', 'Mammalia', 'Eutheria', 'Euarchontoglires', 'Primates', 'Haplorrhini', 'Catarrhini', 'Hominidae', 'Homo']
KJ154710.1	['Eukaryota', 'Metazoa', 'Chordata', 'Craniata', 'Vertebrata', 'Euteleostomi', 'Mammalia', 'Eutheria', 'Euarchontoglires', 'Primates', 'Haplorrhini', 'Catarrhini', 'Hominidae', 'Homo']
KJ154709.1	['Eukaryota', 'Metazoa', 'Chordata', 'Craniata', 'Vertebrata', 'Euteleostomi', 'Mammalia', 'Eutheria', 'Euarchontoglires', 'Primates', 'Haplorrhini', 'Catarrhini', 'Hominidae', 'Homo']
KJ154708.1	['Eukaryota', 'Metazoa', 'Chordata', 'Craniata', 'Vertebrata', 'Euteleostomi', 'Mammalia', 'Eutheria', 'Euarchontoglires', 'Primates', 'Haplorrhini', 'Catarrhini', 'Hominidae', 'Homo']
KJ154707.1	['Eukaryota', 'Metazoa', 'Chordata', 'Craniata', 'Vertebrata', 'Euteleostomi', 'Mammalia', 'Eutheria', 'Euarchontoglires', 'Primates', 'Haplorrhini', 'Catarrhini', 'Hominidae', 'Homo']
KJ154706.1	['Eukaryota', 'Metazoa', 'Chordata', 'Craniata', 'Vertebrata', 'Euteleostomi', 'Mammalia', 'Eutheria', 'Euarchontoglires', 'Primates', 'Haplorrhini', 'Catarrhini', 'Hominidae', 'Homo']
KJ154705.1	['Eukaryota', 'Metazoa', 'Chordata', 'Craniata', 'Vertebrata', 'Euteleostomi', 'Mammalia', 'Eutheria', 'Euarchontoglires', 'Primates', 'Haplorrhini', 'Catarrhini', 'Hominidae', 'Homo']
KJ154704.1	['Eukaryota', 'Metazoa', 'Chordata', 'Craniata', 'Vertebrata', 'Euteleostomi', 'Mammalia', 'Eutheria', 'Euarchontoglires', 'Primates', 'Haplorrhini', 'Catarrhini', 'Hominidae', 'Homo']
KJ154703.1	['Eukaryota', 'Metazoa', 'Chordata', 'Craniata', 'Vertebrata', 'Euteleostomi', 'Mammalia', 'Eutheria', 'Euarchontoglires', 'Primates', 'Haplorrhini', 'Catarrhini', 'Hominidae', 'Homo']
KJ154702.1	['Eukaryota', 'Metazoa', 'Chordata', 'Craniata', 'Vertebrata', 'Euteleostomi', 'Mammalia', 'Eutheria', 'Euarchontoglires', 'Primates', 'Haplorrhini', 'Catarrhini', 'Hominidae', 'Homo']
KJ154701.1	['Eukaryota', 'Metazoa', 'Chordata', 'Craniata', 'Vertebrata', 'Euteleostomi', 'Mammalia', 'Eutheria', 'Euarchontoglires', 'Primates', 'Haplorrhini', 'Catarrhini', 'Hominidae', 'Homo']
KJ154700.1	['Eukaryota', 'Metazoa', 'Chordata', 'Craniata', 'Vertebrata', 'Euteleostomi', 'Mammalia', 'Eutheria', 'Euarchontoglires', 'Primates', 'Haplorrhini', 'Catarrhini', 'Hominidae', 'Homo']
KJ154699.1	['Eukaryota', 'Metazoa', 'Chordata', 'Craniata', 'Vertebrata', 'Euteleostomi', 'Mammalia', 'Eutheria', 'Euarchontoglires', 'Primates', 'Haplorrhini', 'Catarrhini', 'Hominidae', 'Homo']
KJ154698.1	['Eukaryota', 'Metazoa', 'Chordata', 'Craniata', 'Vertebrata', 'Euteleostomi', 'Mammalia', 'Eutheria', 'Euarchontoglires', 'Primates', 'Haplorrhini', 'Catarrhini', 'Hominidae', 'Homo']
KJ154697.1	['Eukaryota', 'Metazoa', 'Chordata', 'Craniata', 'Vertebrata', 'Euteleostomi', 'Mammalia', 'Eutheria', 'Euarchontoglires', 'Primates', 'Haplorrhini', 'Catarrhini', 'Hominidae', 'Homo']
KJ154696.1	['Eukaryota', 'Metazoa', 'Chordata', 'Craniata', 'Vertebrata', 'Euteleostomi', 'Mammalia', 'Eutheria', 'Euarchontoglires', 'Primates', 'Haplorrhini', 'Catarrhini', 'Hominidae', 'Homo']
KJ154695.1	['Eukaryota', 'Metazoa', 'Chordata', 'Craniata', 'Vertebrata', 'Euteleostomi', 'Mammalia', 'Eutheria', 'Euarchontoglires', 'Primates', 'Haplorrhini', 'Catarrhini', 'Hominidae', 'Homo']
KJ154694.1	['Eukaryota', 'Metazoa', 'Chordata', 'Craniata', 'Vertebrata', 'Euteleostomi', 'Mammalia', 'Eutheria', 'Euarchontoglires', 'Primates', 'Haplorrhini', 'Catarrhini', 'Hominidae', 'Homo']
KJ154693.1	['Eukaryota', 'Metazoa', 'Chordata', 'Craniata', 'Vertebrata', 'Euteleostomi', 'Mammalia', 'Eutheria', 'Euarchontoglires', 'Primates', 'Haplorrhini', 'Catarrhini', 'Hominidae', 'Homo']
KJ154692.1	['Eukaryota', 'Metazoa', 'Chordata', 'Craniata', 'Vertebrata', 'Euteleostomi', 'Mammalia', 'Eutheria', 'Euarchontoglires', 'Primates', 'Haplorrhini', 'Catarrhini', 'Hominidae', 'Homo']
KJ154691.1	['Eukaryota', 'Metazoa', 'Chordata', 'Craniata', 'Vertebrata', 'Euteleostomi', 'Mammalia', 'Eutheria', 'Euarchontoglires', 'Primates', 'Haplorrhini', 'Catarrhini', 'Hominidae', 'Homo']
KJ154690.1	['Eukaryota', 'Metazoa', 'Chordata', 'Craniata', 'Vertebrata', 'Euteleostomi', 'Mammalia', 'Eutheria', 'Euarchontoglires', 'Primates', 'Haplorrhini', 'Catarrhini', 'Hominidae', 'Homo']
KJ154689.1	['Eukaryota', 'Metazoa', 'Chordata', 'Craniata', 'Vertebrata', 'Euteleostomi', 'Mammalia', 'Eutheria', 'Euarchontoglires', 'Primates', 'Haplorrhini', 'Catarrhini', 'Hominidae', 'Homo']
KJ154688.1	['Eukaryota', 'Metazoa', 'Chordata', 'Craniata', 'Vertebrata', 'Euteleostomi', 'Mammalia', 'Eutheria', 'Euarchontoglires', 'Primates', 'Haplorrhini', 'Catarrhini', 'Hominidae', 'Homo']
KJ154687.1	['Eukaryota', 'Metazoa', 'Chordata', 'Craniata', 'Vertebrata', 'Euteleostomi', 'Mammalia', 'Eutheria', 'Euarchontoglires', 'Primates', 'Haplorrhini', 'Catarrhini', 'Hominidae', 'Homo']
KJ154686.1	['Eukaryota', 'Metazoa', 'Chordata', 'Craniata', 'Vertebrata', 'Euteleostomi', 'Mammalia', 'Eutheria', 'Euarchontoglires', 'Primates', 'Haplorrhini', 'Catarrhini', 'Hominidae', 'Homo']
KJ154685.1	['Eukaryota', 'Metazoa', 'Chordata', 'Craniata', 'Vertebrata', 'Euteleostomi', 'Mammalia', 'Eutheria', 'Euarchontoglires', 'Primates', 'Haplorrhini', 'Catarrhini', 'Hominidae', 'Homo']
KJ154684.1	['Eukaryota', 'Metazoa', 'Chordata', 'Craniata', 'Vertebrata', 'Euteleostomi', 'Mammalia', 'Eutheria', 'Euarchontoglires', 'Primates', 'Haplorrhini', 'Catarrhini', 'Hominidae', 'Homo']
KJ154683.1	['Eukaryota', 'Metazoa', 'Chordata', 'Craniata', 'Vertebrata', 'Euteleostomi', 'Mammalia', 'Eutheria', 'Euarchontoglires', 'Primates', 'Haplorrhini', 'Catarrhini', 'Hominidae', 'Homo']
KJ154682.1	['Eukaryota', 'Metazoa', 'Chordata', 'Craniata', 'Vertebrata', 'Euteleostomi', 'Mammalia', 'Eutheria', 'Euarchontoglires', 'Primates', 'Haplorrhini', 'Catarrhini', 'Hominidae', 'Homo']
KJ154681.1	['Eukaryota', 'Metazoa', 'Chordata', 'Craniata', 'Vertebrata', 'Euteleostomi', 'Mammalia', 'Eutheria', 'Euarchontoglires', 'Primates', 'Haplorrhini', 'Catarrhini', 'Hominidae', 'Homo']
KJ154680.1	['Eukaryota', 'Metazoa', 'Chordata', 'Craniata', 'Vertebrata', 'Euteleostomi', 'Mammalia', 'Eutheria', 'Euarchontoglires', 'Primates', 'Haplorrhini', 'Catarrhini', 'Hominidae', 'Homo']
KJ154679.1	['Eukaryota', 'Metazoa', 'Chordata', 'Craniata', 'Vertebrata', 'Euteleostomi', 'Mammalia', 'Eutheria', 'Euarchontoglires', 'Primates', 'Haplorrhini', 'Catarrhini', 'Hominidae', 'Homo']
KJ154678.1	['Eukaryota', 'Metazoa', 'Chordata', 'Craniata', 'Vertebrata', 'Euteleostomi', 'Mammalia', 'Eutheria', 'Euarchontoglires', 'Primates', 'Haplorrhini', 'Catarrhini', 'Hominidae', 'Homo']
KJ154677.1	['Eukaryota', 'Metazoa', 'Chordata', 'Craniata', 'Vertebrata', 'Euteleostomi', 'Mammalia', 'Eutheria', 'Euarchontoglires', 'Primates', 'Haplorrhini', 'Catarrhini', 'Hominidae', 'Homo']
KJ154676.1	['Eukaryota', 'Metazoa', 'Chordata', 'Craniata', 'Vertebrata', 'Euteleostomi', 'Mammalia', 'Eutheria', 'Euarchontoglires', 'Primates', 'Haplorrhini', 'Catarrhini', 'Hominidae', 'Homo']
KJ154675.1	['Eukaryota', 'Metazoa', 'Chordata', 'Craniata', 'Vertebrata', 'Euteleostomi', 'Mammalia', 'Eutheria', 'Euarchontoglires', 'Primates', 'Haplorrhini', 'Catarrhini', 'Hominidae', 'Homo']
KJ154674.1	['Eukaryota', 'Metazoa', 'Chordata', 'Craniata', 'Vertebrata', 'Euteleostomi', 'Mammalia', 'Eutheria', 'Euarchontoglires', 'Primates', 'Haplorrhini', 'Catarrhini', 'Hominidae', 'Homo']
KJ154673.1	['Eukaryota', 'Metazoa', 'Chordata', 'Craniata', 'Vertebrata', 'Euteleostomi', 'Mammalia', 'Eutheria', 'Euarchontoglires', 'Primates', 'Haplorrhini', 'Catarrhini', 'Hominidae', 'Homo']
KJ154672.1	['Eukaryota', 'Metazoa', 'Chordata', 'Craniata', 'Vertebrata', 'Euteleostomi', 'Mammalia', 'Eutheria', 'Euarchontoglires', 'Primates', 'Haplorrhini', 'Catarrhini', 'Hominidae', 'Homo']
KJ154671.1	['Eukaryota', 'Metazoa', 'Chordata', 'Craniata', 'Vertebrata', 'Euteleostomi', 'Mammalia', 'Eutheria', 'Euarchontoglires', 'Primates', 'Haplorrhini', 'Catarrhini', 'Hominidae', 'Homo']
KJ154670.1	['Eukaryota', 'Metazoa', 'Chordata', 'Craniata', 'Vertebrata', 'Euteleostomi', 'Mammalia', 'Eutheria', 'Euarchontoglires', 'Primates', 'Haplorrhini', 'Catarrhini', 'Hominidae', 'Homo']
KJ154669.1	['Eukaryota', 'Metazoa', 'Chordata', 'Craniata', 'Vertebrata', 'Euteleostomi', 'Mammalia', 'Eutheria', 'Euarchontoglires', 'Primates', 'Haplorrhini', 'Catarrhini', 'Hominidae', 'Homo']
KJ154668.1	['Eukaryota', 'Metazoa', 'Chordata', 'Craniata', 'Vertebrata', 'Euteleostomi', 'Mammalia', 'Eutheria', 'Euarchontoglires', 'Primates', 'Haplorrhini', 'Catarrhini', 'Hominidae', 'Homo']
KJ154667.1	['Eukaryota', 'Metazoa', 'Chordata', 'Craniata', 'Vertebrata', 'Euteleostomi', 'Mammalia', 'Eutheria', 'Euarchontoglires', 'Primates', 'Haplorrhini', 'Catarrhini', 'Hominidae', 'Homo']
KJ154666.1	['Eukaryota', 'Metazoa', 'Chordata', 'Craniata', 'Vertebrata', 'Euteleostomi', 'Mammalia', 'Eutheria', 'Euarchontoglires', 'Primates', 'Haplorrhini', 'Catarrhini', 'Hominidae', 'Homo']
KJ154665.1	['Eukaryota', 'Metazoa', 'Chordata', 'Craniata', 'Vertebrata', 'Euteleostomi', 'Mammalia', 'Eutheria', 'Euarchontoglires', 'Primates', 'Haplorrhini', 'Catarrhini', 'Hominidae', 'Homo']
KJ154664.1	['Eukaryota', 'Metazoa', 'Chordata', 'Craniata', 'Vertebrata', 'Euteleostomi', 'Mammalia', 'Eutheria', 'Euarchontoglires', 'Primates', 'Haplorrhini', 'Catarrhini', 'Hominidae', 'Homo']
KJ154663.1	['Eukaryota', 'Metazoa', 'Chordata', 'Craniata', 'Vertebrata', 'Euteleostomi', 'Mammalia', 'Eutheria', 'Euarchontoglires', 'Primates', 'Haplorrhini', 'Catarrhini', 'Hominidae', 'Homo']
KJ154662.1	['Eukaryota', 'Metazoa', 'Chordata', 'Craniata', 'Vertebrata', 'Euteleostomi', 'Mammalia', 'Eutheria', 'Euarchontoglires', 'Primates', 'Haplorrhini', 'Catarrhini', 'Hominidae', 'Homo']
KJ154661.1	['Eukaryota', 'Metazoa', 'Chordata', 'Craniata', 'Vertebrata', 'Euteleostomi', 'Mammalia', 'Eutheria', 'Euarchontoglires', 'Primates', 'Haplorrhini', 'Catarrhini', 'Hominidae', 'Homo']
KJ154660.1	['Eukaryota', 'Metazoa', 'Chordata', 'Craniata', 'Vertebrata', 'Euteleostomi', 'Mammalia', 'Eutheria', 'Euarchontoglires', 'Primates', 'Haplorrhini', 'Catarrhini', 'Hominidae', 'Homo']
KJ154659.1	['Eukaryota', 'Metazoa', 'Chordata', 'Craniata', 'Vertebrata', 'Euteleostomi', 'Mammalia', 'Eutheria', 'Euarchontoglires', 'Primates', 'Haplorrhini', 'Catarrhini', 'Hominidae', 'Homo']
KJ154658.1	['Eukaryota', 'Metazoa', 'Chordata', 'Craniata', 'Vertebrata', 'Euteleostomi', 'Mammalia', 'Eutheria', 'Euarchontoglires', 'Primates', 'Haplorrhini', 'Catarrhini', 'Hominidae', 'Homo']
KJ154657.1	['Eukaryota', 'Metazoa', 'Chordata', 'Craniata', 'Vertebrata', 'Euteleostomi', 'Mammalia', 'Eutheria', 'Euarchontoglires', 'Primates', 'Haplorrhini', 'Catarrhini', 'Hominidae', 'Homo']
KJ154656.1	['Eukaryota', 'Metazoa', 'Chordata', 'Craniata', 'Vertebrata', 'Euteleostomi', 'Mammalia', 'Eutheria', 'Euarchontoglires', 'Primates', 'Haplorrhini', 'Catarrhini', 'Hominidae', 'Homo']
KJ154655.1	['Eukaryota', 'Metazoa', 'Chordata', 'Craniata', 'Vertebrata', 'Euteleostomi', 'Mammalia', 'Eutheria', 'Euarchontoglires', 'Primates', 'Haplorrhini', 'Catarrhini', 'Hominidae', 'Homo']
KJ154654.1	['Eukaryota', 'Metazoa', 'Chordata', 'Craniata', 'Vertebrata', 'Euteleostomi', 'Mammalia', 'Eutheria', 'Euarchontoglires', 'Primates', 'Haplorrhini', 'Catarrhini', 'Hominidae', 'Homo']
KJ154653.1	['Eukaryota', 'Metazoa', 'Chordata', 'Craniata', 'Vertebrata', 'Euteleostomi', 'Mammalia', 'Eutheria', 'Euarchontoglires', 'Primates', 'Haplorrhini', 'Catarrhini', 'Hominidae', 'Homo']
KJ154652.1	['Eukaryota', 'Metazoa', 'Chordata', 'Craniata', 'Vertebrata', 'Euteleostomi', 'Mammalia', 'Eutheria', 'Euarchontoglires', 'Primates', 'Haplorrhini', 'Catarrhini', 'Hominidae', 'Homo']
KJ154651.1	['Eukaryota', 'Metazoa', 'Chordata', 'Craniata', 'Vertebrata', 'Euteleostomi', 'Mammalia', 'Eutheria', 'Euarchontoglires', 'Primates', 'Haplorrhini', 'Catarrhini', 'Hominidae', 'Homo']
KJ154650.1	['Eukaryota', 'Metazoa', 'Chordata', 'Craniata', 'Vertebrata', 'Euteleostomi', 'Mammalia', 'Eutheria', 'Euarchontoglires', 'Primates', 'Haplorrhini', 'Catarrhini', 'Hominidae', 'Homo']
KJ154649.1	['Eukaryota', 'Metazoa', 'Chordata', 'Craniata', 'Vertebrata', 'Euteleostomi', 'Mammalia', 'Eutheria', 'Euarchontoglires', 'Primates', 'Haplorrhini', 'Catarrhini', 'Hominidae', 'Homo']
KJ154648.1	['Eukaryota', 'Metazoa', 'Chordata', 'Craniata', 'Vertebrata', 'Euteleostomi', 'Mammalia', 'Eutheria', 'Euarchontoglires', 'Primates', 'Haplorrhini', 'Catarrhini', 'Hominidae', 'Homo']
KJ154647.1	['Eukaryota', 'Metazoa', 'Chordata', 'Craniata', 'Vertebrata', 'Euteleostomi', 'Mammalia', 'Eutheria', 'Euarchontoglires', 'Primates', 'Haplorrhini', 'Catarrhini', 'Hominidae', 'Homo']
KJ154646.1	['Eukaryota', 'Metazoa', 'Chordata', 'Craniata', 'Vertebrata', 'Euteleostomi', 'Mammalia', 'Eutheria', 'Euarchontoglires', 'Primates', 'Haplorrhini', 'Catarrhini', 'Hominidae', 'Homo']
KJ154645.1	['Eukaryota', 'Metazoa', 'Chordata', 'Craniata', 'Vertebrata', 'Euteleostomi', 'Mammalia', 'Eutheria', 'Euarchontoglires', 'Primates', 'Haplorrhini', 'Catarrhini', 'Hominidae', 'Homo']
KJ154644.1	['Eukaryota', 'Metazoa', 'Chordata', 'Craniata', 'Vertebrata', 'Euteleostomi', 'Mammalia', 'Eutheria', 'Euarchontoglires', 'Primates', 'Haplorrhini', 'Catarrhini', 'Hominidae', 'Homo']
KJ154643.1	['Eukaryota', 'Metazoa', 'Chordata', 'Craniata', 'Vertebrata', 'Euteleostomi', 'Mammalia', 'Eutheria', 'Euarchontoglires', 'Primates', 'Haplorrhini', 'Catarrhini', 'Hominidae', 'Homo']
KJ154642.1	['Eukaryota', 'Metazoa', 'Chordata', 'Craniata', 'Vertebrata', 'Euteleostomi', 'Mammalia', 'Eutheria', 'Euarchontoglires', 'Primates', 'Haplorrhini', 'Catarrhini', 'Hominidae', 'Homo']
KJ154641.1	['Eukaryota', 'Metazoa', 'Chordata', 'Craniata', 'Vertebrata', 'Euteleostomi', 'Mammalia', 'Eutheria', 'Euarchontoglires', 'Primates', 'Haplorrhini', 'Catarrhini', 'Hominidae', 'Homo']
KJ154640.1	['Eukaryota', 'Metazoa', 'Chordata', 'Craniata', 'Vertebrata', 'Euteleostomi', 'Mammalia', 'Eutheria', 'Euarchontoglires', 'Primates', 'Haplorrhini', 'Catarrhini', 'Hominidae', 'Homo']
KJ154639.1	['Eukaryota', 'Metazoa', 'Chordata', 'Craniata', 'Vertebrata', 'Euteleostomi', 'Mammalia', 'Eutheria', 'Euarchontoglires', 'Primates', 'Haplorrhini', 'Catarrhini', 'Hominidae', 'Homo']
KJ154638.1	['Eukaryota', 'Metazoa', 'Chordata', 'Craniata', 'Vertebrata', 'Euteleostomi', 'Mammalia', 'Eutheria', 'Euarchontoglires', 'Primates', 'Haplorrhini', 'Catarrhini', 'Hominidae', 'Homo']
KJ154637.1	['Eukaryota', 'Metazoa', 'Chordata', 'Craniata', 'Vertebrata', 'Euteleostomi', 'Mammalia', 'Eutheria', 'Euarchontoglires', 'Primates', 'Haplorrhini', 'Catarrhini', 'Hominidae', 'Homo']
KJ154636.1	['Eukaryota', 'Metazoa', 'Chordata', 'Craniata', 'Vertebrata', 'Euteleostomi', 'Mammalia', 'Eutheria', 'Euarchontoglires', 'Primates', 'Haplorrhini', 'Catarrhini', 'Hominidae', 'Homo']
KJ154635.1	['Eukaryota', 'Metazoa', 'Chordata', 'Craniata', 'Vertebrata', 'Euteleostomi', 'Mammalia', 'Eutheria', 'Euarchontoglires', 'Primates', 'Haplorrhini', 'Catarrhini', 'Hominidae', 'Homo']
KJ154634.1	['Eukaryota', 'Metazoa', 'Chordata', 'Craniata', 'Vertebrata', 'Euteleostomi', 'Mammalia', 'Eutheria', 'Euarchontoglires', 'Primates', 'Haplorrhini', 'Catarrhini', 'Hominidae', 'Homo']
KJ154633.1	['Eukaryota', 'Metazoa', 'Chordata', 'Craniata', 'Vertebrata', 'Euteleostomi', 'Mammalia', 'Eutheria', 'Euarchontoglires', 'Primates', 'Haplorrhini', 'Catarrhini', 'Hominidae', 'Homo']
KJ154632.1	['Eukaryota', 'Metazoa', 'Chordata', 'Craniata', 'Vertebrata', 'Euteleostomi', 'Mammalia', 'Eutheria', 'Euarchontoglires', 'Primates', 'Haplorrhini', 'Catarrhini', 'Hominidae', 'Homo']
KJ154631.1	['Eukaryota', 'Metazoa', 'Chordata', 'Craniata', 'Vertebrata', 'Euteleostomi', 'Mammalia', 'Eutheria', 'Euarchontoglires', 'Primates', 'Haplorrhini', 'Catarrhini', 'Hominidae', 'Homo']
KJ154630.1	['Eukaryota', 'Metazoa', 'Chordata', 'Craniata', 'Vertebrata', 'Euteleostomi', 'Mammalia', 'Eutheria', 'Euarchontoglires', 'Primates', 'Haplorrhini', 'Catarrhini', 'Hominidae', 'Homo']
KJ154629.1	['Eukaryota', 'Metazoa', 'Chordata', 'Craniata', 'Vertebrata', 'Euteleostomi', 'Mammalia', 'Eutheria', 'Euarchontoglires', 'Primates', 'Haplorrhini', 'Catarrhini', 'Hominidae', 'Homo']
KJ154628.1	['Eukaryota', 'Metazoa', 'Chordata', 'Craniata', 'Vertebrata', 'Euteleostomi', 'Mammalia', 'Eutheria', 'Euarchontoglires', 'Primates', 'Haplorrhini', 'Catarrhini', 'Hominidae', 'Homo']
KJ154627.1	['Eukaryota', 'Metazoa', 'Chordata', 'Craniata', 'Vertebrata', 'Euteleostomi', 'Mammalia', 'Eutheria', 'Euarchontoglires', 'Primates', 'Haplorrhini', 'Catarrhini', 'Hominidae', 'Homo']
KJ154626.1	['Eukaryota', 'Metazoa', 'Chordata', 'Craniata', 'Vertebrata', 'Euteleostomi', 'Mammalia', 'Eutheria', 'Euarchontoglires', 'Primates', 'Haplorrhini', 'Catarrhini', 'Hominidae', 'Homo']
KJ154625.1	['Eukaryota', 'Metazoa', 'Chordata', 'Craniata', 'Vertebrata', 'Euteleostomi', 'Mammalia', 'Eutheria', 'Euarchontoglires', 'Primates', 'Haplorrhini', 'Catarrhini', 'Hominidae', 'Homo']
KJ154624.1	['Eukaryota', 'Metazoa', 'Chordata', 'Craniata', 'Vertebrata', 'Euteleostomi', 'Mammalia', 'Eutheria', 'Euarchontoglires', 'Primates', 'Haplorrhini', 'Catarrhini', 'Hominidae', 'Homo']
KJ154623.1	['Eukaryota', 'Metazoa', 'Chordata', 'Craniata', 'Vertebrata', 'Euteleostomi', 'Mammalia', 'Eutheria', 'Euarchontoglires', 'Primates', 'Haplorrhini', 'Catarrhini', 'Hominidae', 'Homo']
KJ154622.1	['Eukaryota', 'Metazoa', 'Chordata', 'Craniata', 'Vertebrata', 'Euteleostomi', 'Mammalia', 'Eutheria', 'Euarchontoglires', 'Primates', 'Haplorrhini', 'Catarrhini', 'Hominidae', 'Homo']
KJ154621.1	['Eukaryota', 'Metazoa', 'Chordata', 'Craniata', 'Vertebrata', 'Euteleostomi', 'Mammalia', 'Eutheria', 'Euarchontoglires', 'Primates', 'Haplorrhini', 'Catarrhini', 'Hominidae', 'Homo']
KJ154620.1	['Eukaryota', 'Metazoa', 'Chordata', 'Craniata', 'Vertebrata', 'Euteleostomi', 'Mammalia', 'Eutheria', 'Euarchontoglires', 'Primates', 'Haplorrhini', 'Catarrhini', 'Hominidae', 'Homo']
KJ154619.1	['Eukaryota', 'Metazoa', 'Chordata', 'Craniata', 'Vertebrata', 'Euteleostomi', 'Mammalia', 'Eutheria', 'Euarchontoglires', 'Primates', 'Haplorrhini', 'Catarrhini', 'Hominidae', 'Homo']
KJ154618.1	['Eukaryota', 'Metazoa', 'Chordata', 'Craniata', 'Vertebrata', 'Euteleostomi', 'Mammalia', 'Eutheria', 'Euarchontoglires', 'Primates', 'Haplorrhini', 'Catarrhini', 'Hominidae', 'Homo']
KJ154617.1	['Eukaryota', 'Metazoa', 'Chordata', 'Craniata', 'Vertebrata', 'Euteleostomi', 'Mammalia', 'Eutheria', 'Euarchontoglires', 'Primates', 'Haplorrhini', 'Catarrhini', 'Hominidae', 'Homo']
KJ154616.1	['Eukaryota', 'Metazoa', 'Chordata', 'Craniata', 'Vertebrata', 'Euteleostomi', 'Mammalia', 'Eutheria', 'Euarchontoglires', 'Primates', 'Haplorrhini', 'Catarrhini', 'Hominidae', 'Homo']
KJ154615.1	['Eukaryota', 'Metazoa', 'Chordata', 'Craniata', 'Vertebrata', 'Euteleostomi', 'Mammalia', 'Eutheria', 'Euarchontoglires', 'Primates', 'Haplorrhini', 'Catarrhini', 'Hominidae', 'Homo']
KJ154614.1	['Eukaryota', 'Metazoa', 'Chordata', 'Craniata', 'Vertebrata', 'Euteleostomi', 'Mammalia', 'Eutheria', 'Euarchontoglires', 'Primates', 'Haplorrhini', 'Catarrhini', 'Hominidae', 'Homo']
KJ154613.1	['Eukaryota', 'Metazoa', 'Chordata', 'Craniata', 'Vertebrata', 'Euteleostomi', 'Mammalia', 'Eutheria', 'Euarchontoglires', 'Primates', 'Haplorrhini', 'Catarrhini', 'Hominidae', 'Homo']
KJ154612.1	['Eukaryota', 'Metazoa', 'Chordata', 'Craniata', 'Vertebrata', 'Euteleostomi', 'Mammalia', 'Eutheria', 'Euarchontoglires', 'Primates', 'Haplorrhini', 'Catarrhini', 'Hominidae', 'Homo']
KJ154611.1	['Eukaryota', 'Metazoa', 'Chordata', 'Craniata', 'Vertebrata', 'Euteleostomi', 'Mammalia', 'Eutheria', 'Euarchontoglires', 'Primates', 'Haplorrhini', 'Catarrhini', 'Hominidae', 'Homo']
KJ154610.1	['Eukaryota', 'Metazoa', 'Chordata', 'Craniata', 'Vertebrata', 'Euteleostomi', 'Mammalia', 'Eutheria', 'Euarchontoglires', 'Primates', 'Haplorrhini', 'Catarrhini', 'Hominidae', 'Homo']
KJ154609.1	['Eukaryota', 'Metazoa', 'Chordata', 'Craniata', 'Vertebrata', 'Euteleostomi', 'Mammalia', 'Eutheria', 'Euarchontoglires', 'Primates', 'Haplorrhini', 'Catarrhini', 'Hominidae', 'Homo']
KJ154608.1	['Eukaryota', 'Metazoa', 'Chordata', 'Craniata', 'Vertebrata', 'Euteleostomi', 'Mammalia', 'Eutheria', 'Euarchontoglires', 'Primates', 'Haplorrhini', 'Catarrhini', 'Hominidae', 'Homo']
KJ154607.1	['Eukaryota', 'Metazoa', 'Chordata', 'Craniata', 'Vertebrata', 'Euteleostomi', 'Mammalia', 'Eutheria', 'Euarchontoglires', 'Primates', 'Haplorrhini', 'Catarrhini', 'Hominidae', 'Homo']
KJ154606.1	['Eukaryota', 'Metazoa', 'Chordata', 'Craniata', 'Vertebrata', 'Euteleostomi', 'Mammalia', 'Eutheria', 'Euarchontoglires', 'Primates', 'Haplorrhini', 'Catarrhini', 'Hominidae', 'Homo']
KJ154605.1	['Eukaryota', 'Metazoa', 'Chordata', 'Craniata', 'Vertebrata', 'Euteleostomi', 'Mammalia', 'Eutheria', 'Euarchontoglires', 'Primates', 'Haplorrhini', 'Catarrhini', 'Hominidae', 'Homo']
KJ154604.1	['Eukaryota', 'Metazoa', 'Chordata', 'Craniata', 'Vertebrata', 'Euteleostomi', 'Mammalia', 'Eutheria', 'Euarchontoglires', 'Primates', 'Haplorrhini', 'Catarrhini', 'Hominidae', 'Homo']
KJ154603.1	['Eukaryota', 'Metazoa', 'Chordata', 'Craniata', 'Vertebrata', 'Euteleostomi', 'Mammalia', 'Eutheria', 'Euarchontoglires', 'Primates', 'Haplorrhini', 'Catarrhini', 'Hominidae', 'Homo']
KJ154602.1	['Eukaryota', 'Metazoa', 'Chordata', 'Craniata', 'Vertebrata', 'Euteleostomi', 'Mammalia', 'Eutheria', 'Euarchontoglires', 'Primates', 'Haplorrhini', 'Catarrhini', 'Hominidae', 'Homo']
KJ154601.1	['Eukaryota', 'Metazoa', 'Chordata', 'Craniata', 'Vertebrata', 'Euteleostomi', 'Mammalia', 'Eutheria', 'Euarchontoglires', 'Primates', 'Haplorrhini', 'Catarrhini', 'Hominidae', 'Homo']
KJ154600.1	['Eukaryota', 'Metazoa', 'Chordata', 'Craniata', 'Vertebrata', 'Euteleostomi', 'Mammalia', 'Eutheria', 'Euarchontoglires', 'Primates', 'Haplorrhini', 'Catarrhini', 'Hominidae', 'Homo']
KJ154599.1	['Eukaryota', 'Metazoa', 'Chordata', 'Craniata', 'Vertebrata', 'Euteleostomi', 'Mammalia', 'Eutheria', 'Euarchontoglires', 'Primates', 'Haplorrhini', 'Catarrhini', 'Hominidae', 'Homo']
KJ154598.1	['Eukaryota', 'Metazoa', 'Chordata', 'Craniata', 'Vertebrata', 'Euteleostomi', 'Mammalia', 'Eutheria', 'Euarchontoglires', 'Primates', 'Haplorrhini', 'Catarrhini', 'Hominidae', 'Homo']
KJ154597.1	['Eukaryota', 'Metazoa', 'Chordata', 'Craniata', 'Vertebrata', 'Euteleostomi', 'Mammalia', 'Eutheria', 'Euarchontoglires', 'Primates', 'Haplorrhini', 'Catarrhini', 'Hominidae', 'Homo']
KJ154596.1	['Eukaryota', 'Metazoa', 'Chordata', 'Craniata', 'Vertebrata', 'Euteleostomi', 'Mammalia', 'Eutheria', 'Euarchontoglires', 'Primates', 'Haplorrhini', 'Catarrhini', 'Hominidae', 'Homo']
KJ154595.1	['Eukaryota', 'Metazoa', 'Chordata', 'Craniata', 'Vertebrata', 'Euteleostomi', 'Mammalia', 'Eutheria', 'Euarchontoglires', 'Primates', 'Haplorrhini', 'Catarrhini', 'Hominidae', 'Homo']
KJ154594.1	['Eukaryota', 'Metazoa', 'Chordata', 'Craniata', 'Vertebrata', 'Euteleostomi', 'Mammalia', 'Eutheria', 'Euarchontoglires', 'Primates', 'Haplorrhini', 'Catarrhini', 'Hominidae', 'Homo']
KJ154593.1	['Eukaryota', 'Metazoa', 'Chordata', 'Craniata', 'Vertebrata', 'Euteleostomi', 'Mammalia', 'Eutheria', 'Euarchontoglires', 'Primates', 'Haplorrhini', 'Catarrhini', 'Hominidae', 'Homo']
KJ154592.1	['Eukaryota', 'Metazoa', 'Chordata', 'Craniata', 'Vertebrata', 'Euteleostomi', 'Mammalia', 'Eutheria', 'Euarchontoglires', 'Primates', 'Haplorrhini', 'Catarrhini', 'Hominidae', 'Homo']
KJ154591.1	['Eukaryota', 'Metazoa', 'Chordata', 'Craniata', 'Vertebrata', 'Euteleostomi', 'Mammalia', 'Eutheria', 'Euarchontoglires', 'Primates', 'Haplorrhini', 'Catarrhini', 'Hominidae', 'Homo']
KJ154590.1	['Eukaryota', 'Metazoa', 'Chordata', 'Craniata', 'Vertebrata', 'Euteleostomi', 'Mammalia', 'Eutheria', 'Euarchontoglires', 'Primates', 'Haplorrhini', 'Catarrhini', 'Hominidae', 'Homo']
KJ154589.1	['Eukaryota', 'Metazoa', 'Chordata', 'Craniata', 'Vertebrata', 'Euteleostomi', 'Mammalia', 'Eutheria', 'Euarchontoglires', 'Primates', 'Haplorrhini', 'Catarrhini', 'Hominidae', 'Homo']
KJ154588.1	['Eukaryota', 'Metazoa', 'Chordata', 'Craniata', 'Vertebrata', 'Euteleostomi', 'Mammalia', 'Eutheria', 'Euarchontoglires', 'Primates', 'Haplorrhini', 'Catarrhini', 'Hominidae', 'Homo']
KJ154587.1	['Eukaryota', 'Metazoa', 'Chordata', 'Craniata', 'Vertebrata', 'Euteleostomi', 'Mammalia', 'Eutheria', 'Euarchontoglires', 'Primates', 'Haplorrhini', 'Catarrhini', 'Hominidae', 'Homo']
KJ154586.1	['Eukaryota', 'Metazoa', 'Chordata', 'Craniata', 'Vertebrata', 'Euteleostomi', 'Mammalia', 'Eutheria', 'Euarchontoglires', 'Primates', 'Haplorrhini', 'Catarrhini', 'Hominidae', 'Homo']
KJ154585.1	['Eukaryota', 'Metazoa', 'Chordata', 'Craniata', 'Vertebrata', 'Euteleostomi', 'Mammalia', 'Eutheria', 'Euarchontoglires', 'Primates', 'Haplorrhini', 'Catarrhini', 'Hominidae', 'Homo']
KJ154584.1	['Eukaryota', 'Metazoa', 'Chordata', 'Craniata', 'Vertebrata', 'Euteleostomi', 'Mammalia', 'Eutheria', 'Euarchontoglires', 'Primates', 'Haplorrhini', 'Catarrhini', 'Hominidae', 'Homo']
KJ154583.1	['Eukaryota', 'Metazoa', 'Chordata', 'Craniata', 'Vertebrata', 'Euteleostomi', 'Mammalia', 'Eutheria', 'Euarchontoglires', 'Primates', 'Haplorrhini', 'Catarrhini', 'Hominidae', 'Homo']
KJ154582.1	['Eukaryota', 'Metazoa', 'Chordata', 'Craniata', 'Vertebrata', 'Euteleostomi', 'Mammalia', 'Eutheria', 'Euarchontoglires', 'Primates', 'Haplorrhini', 'Catarrhini', 'Hominidae', 'Homo']
KJ154581.1	['Eukaryota', 'Metazoa', 'Chordata', 'Craniata', 'Vertebrata', 'Euteleostomi', 'Mammalia', 'Eutheria', 'Euarchontoglires', 'Primates', 'Haplorrhini', 'Catarrhini', 'Hominidae', 'Homo']
KJ154580.1	['Eukaryota', 'Metazoa', 'Chordata', 'Craniata', 'Vertebrata', 'Euteleostomi', 'Mammalia', 'Eutheria', 'Euarchontoglires', 'Primates', 'Haplorrhini', 'Catarrhini', 'Hominidae', 'Homo']
KJ154579.1	['Eukaryota', 'Metazoa', 'Chordata', 'Craniata', 'Vertebrata', 'Euteleostomi', 'Mammalia', 'Eutheria', 'Euarchontoglires', 'Primates', 'Haplorrhini', 'Catarrhini', 'Hominidae', 'Homo']
KJ154578.1	['Eukaryota', 'Metazoa', 'Chordata', 'Craniata', 'Vertebrata', 'Euteleostomi', 'Mammalia', 'Eutheria', 'Euarchontoglires', 'Primates', 'Haplorrhini', 'Catarrhini', 'Hominidae', 'Homo']
KJ154577.1	['Eukaryota', 'Metazoa', 'Chordata', 'Craniata', 'Vertebrata', 'Euteleostomi', 'Mammalia', 'Eutheria', 'Euarchontoglires', 'Primates', 'Haplorrhini', 'Catarrhini', 'Hominidae', 'Homo']
KJ154576.1	['Eukaryota', 'Metazoa', 'Chordata', 'Craniata', 'Vertebrata', 'Euteleostomi', 'Mammalia', 'Eutheria', 'Euarchontoglires', 'Primates', 'Haplorrhini', 'Catarrhini', 'Hominidae', 'Homo']
KJ154575.1	['Eukaryota', 'Metazoa', 'Chordata', 'Craniata', 'Vertebrata', 'Euteleostomi', 'Mammalia', 'Eutheria', 'Euarchontoglires', 'Primates', 'Haplorrhini', 'Catarrhini', 'Hominidae', 'Homo']
KJ154574.1	['Eukaryota', 'Metazoa', 'Chordata', 'Craniata', 'Vertebrata', 'Euteleostomi', 'Mammalia', 'Eutheria', 'Euarchontoglires', 'Primates', 'Haplorrhini', 'Catarrhini', 'Hominidae', 'Homo']
KJ154573.1	['Eukaryota', 'Metazoa', 'Chordata', 'Craniata', 'Vertebrata', 'Euteleostomi', 'Mammalia', 'Eutheria', 'Euarchontoglires', 'Primates', 'Haplorrhini', 'Catarrhini', 'Hominidae', 'Homo']
KJ154572.1	['Eukaryota', 'Metazoa', 'Chordata', 'Craniata', 'Vertebrata', 'Euteleostomi', 'Mammalia', 'Eutheria', 'Euarchontoglires', 'Primates', 'Haplorrhini', 'Catarrhini', 'Hominidae', 'Homo']
KJ154571.1	['Eukaryota', 'Metazoa', 'Chordata', 'Craniata', 'Vertebrata', 'Euteleostomi', 'Mammalia', 'Eutheria', 'Euarchontoglires', 'Primates', 'Haplorrhini', 'Catarrhini', 'Hominidae', 'Homo']
KJ154570.1	['Eukaryota', 'Metazoa', 'Chordata', 'Craniata', 'Vertebrata', 'Euteleostomi', 'Mammalia', 'Eutheria', 'Euarchontoglires', 'Primates', 'Haplorrhini', 'Catarrhini', 'Hominidae', 'Homo']
KJ154569.1	['Eukaryota', 'Metazoa', 'Chordata', 'Craniata', 'Vertebrata', 'Euteleostomi', 'Mammalia', 'Eutheria', 'Euarchontoglires', 'Primates', 'Haplorrhini', 'Catarrhini', 'Hominidae', 'Homo']
KJ154568.1	['Eukaryota', 'Metazoa', 'Chordata', 'Craniata', 'Vertebrata', 'Euteleostomi', 'Mammalia', 'Eutheria', 'Euarchontoglires', 'Primates', 'Haplorrhini', 'Catarrhini', 'Hominidae', 'Homo']
KJ154567.1	['Eukaryota', 'Metazoa', 'Chordata', 'Craniata', 'Vertebrata', 'Euteleostomi', 'Mammalia', 'Eutheria', 'Euarchontoglires', 'Primates', 'Haplorrhini', 'Catarrhini', 'Hominidae', 'Homo']
KJ154566.1	['Eukaryota', 'Metazoa', 'Chordata', 'Craniata', 'Vertebrata', 'Euteleostomi', 'Mammalia', 'Eutheria', 'Euarchontoglires', 'Primates', 'Haplorrhini', 'Catarrhini', 'Hominidae', 'Homo']
KJ154565.1	['Eukaryota', 'Metazoa', 'Chordata', 'Craniata', 'Vertebrata', 'Euteleostomi', 'Mammalia', 'Eutheria', 'Euarchontoglires', 'Primates', 'Haplorrhini', 'Catarrhini', 'Hominidae', 'Homo']
KJ154564.1	['Eukaryota', 'Metazoa', 'Chordata', 'Craniata', 'Vertebrata', 'Euteleostomi', 'Mammalia', 'Eutheria', 'Euarchontoglires', 'Primates', 'Haplorrhini', 'Catarrhini', 'Hominidae', 'Homo']
KJ154563.1	['Eukaryota', 'Metazoa', 'Chordata', 'Craniata', 'Vertebrata', 'Euteleostomi', 'Mammalia', 'Eutheria', 'Euarchontoglires', 'Primates', 'Haplorrhini', 'Catarrhini', 'Hominidae', 'Homo']
KJ154562.1	['Eukaryota', 'Metazoa', 'Chordata', 'Craniata', 'Vertebrata', 'Euteleostomi', 'Mammalia', 'Eutheria', 'Euarchontoglires', 'Primates', 'Haplorrhini', 'Catarrhini', 'Hominidae', 'Homo']
KJ154561.1	['Eukaryota', 'Metazoa', 'Chordata', 'Craniata', 'Vertebrata', 'Euteleostomi', 'Mammalia', 'Eutheria', 'Euarchontoglires', 'Primates', 'Haplorrhini', 'Catarrhini', 'Hominidae', 'Homo']
KJ154560.1	['Eukaryota', 'Metazoa', 'Chordata', 'Craniata', 'Vertebrata', 'Euteleostomi', 'Mammalia', 'Eutheria', 'Euarchontoglires', 'Primates', 'Haplorrhini', 'Catarrhini', 'Hominidae', 'Homo']
KJ154559.1	['Eukaryota', 'Metazoa', 'Chordata', 'Craniata', 'Vertebrata', 'Euteleostomi', 'Mammalia', 'Eutheria', 'Euarchontoglires', 'Primates', 'Haplorrhini', 'Catarrhini', 'Hominidae', 'Homo']
KJ154558.1	['Eukaryota', 'Metazoa', 'Chordata', 'Craniata', 'Vertebrata', 'Euteleostomi', 'Mammalia', 'Eutheria', 'Euarchontoglires', 'Primates', 'Haplorrhini', 'Catarrhini', 'Hominidae', 'Homo']
KJ154557.1	['Eukaryota', 'Metazoa', 'Chordata', 'Craniata', 'Vertebrata', 'Euteleostomi', 'Mammalia', 'Eutheria', 'Euarchontoglires', 'Primates', 'Haplorrhini', 'Catarrhini', 'Hominidae', 'Homo']
KJ154556.1	['Eukaryota', 'Metazoa', 'Chordata', 'Craniata', 'Vertebrata', 'Euteleostomi', 'Mammalia', 'Eutheria', 'Euarchontoglires', 'Primates', 'Haplorrhini', 'Catarrhini', 'Hominidae', 'Homo']
KJ154555.1	['Eukaryota', 'Metazoa', 'Chordata', 'Craniata', 'Vertebrata', 'Euteleostomi', 'Mammalia', 'Eutheria', 'Euarchontoglires', 'Primates', 'Haplorrhini', 'Catarrhini', 'Hominidae', 'Homo']
KJ154554.1	['Eukaryota', 'Metazoa', 'Chordata', 'Craniata', 'Vertebrata', 'Euteleostomi', 'Mammalia', 'Eutheria', 'Euarchontoglires', 'Primates', 'Haplorrhini', 'Catarrhini', 'Hominidae', 'Homo']
KJ154553.1	['Eukaryota', 'Metazoa', 'Chordata', 'Craniata', 'Vertebrata', 'Euteleostomi', 'Mammalia', 'Eutheria', 'Euarchontoglires', 'Primates', 'Haplorrhini', 'Catarrhini', 'Hominidae', 'Homo']
KJ154552.1	['Eukaryota', 'Metazoa', 'Chordata', 'Craniata', 'Vertebrata', 'Euteleostomi', 'Mammalia', 'Eutheria', 'Euarchontoglires', 'Primates', 'Haplorrhini', 'Catarrhini', 'Hominidae', 'Homo']
KJ154551.1	['Eukaryota', 'Metazoa', 'Chordata', 'Craniata', 'Vertebrata', 'Euteleostomi', 'Mammalia', 'Eutheria', 'Euarchontoglires', 'Primates', 'Haplorrhini', 'Catarrhini', 'Hominidae', 'Homo']
KJ154550.1	['Eukaryota', 'Metazoa', 'Chordata', 'Craniata', 'Vertebrata', 'Euteleostomi', 'Mammalia', 'Eutheria', 'Euarchontoglires', 'Primates', 'Haplorrhini', 'Catarrhini', 'Hominidae', 'Homo']
KJ154549.1	['Eukaryota', 'Metazoa', 'Chordata', 'Craniata', 'Vertebrata', 'Euteleostomi', 'Mammalia', 'Eutheria', 'Euarchontoglires', 'Primates', 'Haplorrhini', 'Catarrhini', 'Hominidae', 'Homo']
KJ154548.1	['Eukaryota', 'Metazoa', 'Chordata', 'Craniata', 'Vertebrata', 'Euteleostomi', 'Mammalia', 'Eutheria', 'Euarchontoglires', 'Primates', 'Haplorrhini', 'Catarrhini', 'Hominidae', 'Homo']
KJ154547.1	['Eukaryota', 'Metazoa', 'Chordata', 'Craniata', 'Vertebrata', 'Euteleostomi', 'Mammalia', 'Eutheria', 'Euarchontoglires', 'Primates', 'Haplorrhini', 'Catarrhini', 'Hominidae', 'Homo']
KJ154546.1	['Eukaryota', 'Metazoa', 'Chordata', 'Craniata', 'Vertebrata', 'Euteleostomi', 'Mammalia', 'Eutheria', 'Euarchontoglires', 'Primates', 'Haplorrhini', 'Catarrhini', 'Hominidae', 'Homo']
KJ154545.1	['Eukaryota', 'Metazoa', 'Chordata', 'Craniata', 'Vertebrata', 'Euteleostomi', 'Mammalia', 'Eutheria', 'Euarchontoglires', 'Primates', 'Haplorrhini', 'Catarrhini', 'Hominidae', 'Homo']
KJ154544.1	['Eukaryota', 'Metazoa', 'Chordata', 'Craniata', 'Vertebrata', 'Euteleostomi', 'Mammalia', 'Eutheria', 'Euarchontoglires', 'Primates', 'Haplorrhini', 'Catarrhini', 'Hominidae', 'Homo']
KJ154543.1	['Eukaryota', 'Metazoa', 'Chordata', 'Craniata', 'Vertebrata', 'Euteleostomi', 'Mammalia', 'Eutheria', 'Euarchontoglires', 'Primates', 'Haplorrhini', 'Catarrhini', 'Hominidae', 'Homo']
KJ154542.1	['Eukaryota', 'Metazoa', 'Chordata', 'Craniata', 'Vertebrata', 'Euteleostomi', 'Mammalia', 'Eutheria', 'Euarchontoglires', 'Primates', 'Haplorrhini', 'Catarrhini', 'Hominidae', 'Homo']
KJ154541.1	['Eukaryota', 'Metazoa', 'Chordata', 'Craniata', 'Vertebrata', 'Euteleostomi', 'Mammalia', 'Eutheria', 'Euarchontoglires', 'Primates', 'Haplorrhini', 'Catarrhini', 'Hominidae', 'Homo']
KJ154540.1	['Eukaryota', 'Metazoa', 'Chordata', 'Craniata', 'Vertebrata', 'Euteleostomi', 'Mammalia', 'Eutheria', 'Euarchontoglires', 'Primates', 'Haplorrhini', 'Catarrhini', 'Hominidae', 'Homo']
KJ154539.1	['Eukaryota', 'Metazoa', 'Chordata', 'Craniata', 'Vertebrata', 'Euteleostomi', 'Mammalia', 'Eutheria', 'Euarchontoglires', 'Primates', 'Haplorrhini', 'Catarrhini', 'Hominidae', 'Homo']
KJ154538.1	['Eukaryota', 'Metazoa', 'Chordata', 'Craniata', 'Vertebrata', 'Euteleostomi', 'Mammalia', 'Eutheria', 'Euarchontoglires', 'Primates', 'Haplorrhini', 'Catarrhini', 'Hominidae', 'Homo']
KJ154537.1	['Eukaryota', 'Metazoa', 'Chordata', 'Craniata', 'Vertebrata', 'Euteleostomi', 'Mammalia', 'Eutheria', 'Euarchontoglires', 'Primates', 'Haplorrhini', 'Catarrhini', 'Hominidae', 'Homo']
KJ154536.1	['Eukaryota', 'Metazoa', 'Chordata', 'Craniata', 'Vertebrata', 'Euteleostomi', 'Mammalia', 'Eutheria', 'Euarchontoglires', 'Primates', 'Haplorrhini', 'Catarrhini', 'Hominidae', 'Homo']
KJ154535.1	['Eukaryota', 'Metazoa', 'Chordata', 'Craniata', 'Vertebrata', 'Euteleostomi', 'Mammalia', 'Eutheria', 'Euarchontoglires', 'Primates', 'Haplorrhini', 'Catarrhini', 'Hominidae', 'Homo']
KJ154534.1	['Eukaryota', 'Metazoa', 'Chordata', 'Craniata', 'Vertebrata', 'Euteleostomi', 'Mammalia', 'Eutheria', 'Euarchontoglires', 'Primates', 'Haplorrhini', 'Catarrhini', 'Hominidae', 'Homo']
KJ154533.1	['Eukaryota', 'Metazoa', 'Chordata', 'Craniata', 'Vertebrata', 'Euteleostomi', 'Mammalia', 'Eutheria', 'Euarchontoglires', 'Primates', 'Haplorrhini', 'Catarrhini', 'Hominidae', 'Homo']
KJ154532.1	['Eukaryota', 'Metazoa', 'Chordata', 'Craniata', 'Vertebrata', 'Euteleostomi', 'Mammalia', 'Eutheria', 'Euarchontoglires', 'Primates', 'Haplorrhini', 'Catarrhini', 'Hominidae', 'Homo']
KJ154531.1	['Eukaryota', 'Metazoa', 'Chordata', 'Craniata', 'Vertebrata', 'Euteleostomi', 'Mammalia', 'Eutheria', 'Euarchontoglires', 'Primates', 'Haplorrhini', 'Catarrhini', 'Hominidae', 'Homo']
KJ154530.1	['Eukaryota', 'Metazoa', 'Chordata', 'Craniata', 'Vertebrata', 'Euteleostomi', 'Mammalia', 'Eutheria', 'Euarchontoglires', 'Primates', 'Haplorrhini', 'Catarrhini', 'Hominidae', 'Homo']
KJ154529.1	['Eukaryota', 'Metazoa', 'Chordata', 'Craniata', 'Vertebrata', 'Euteleostomi', 'Mammalia', 'Eutheria', 'Euarchontoglires', 'Primates', 'Haplorrhini', 'Catarrhini', 'Hominidae', 'Homo']
KJ154528.1	['Eukaryota', 'Metazoa', 'Chordata', 'Craniata', 'Vertebrata', 'Euteleostomi', 'Mammalia', 'Eutheria', 'Euarchontoglires', 'Primates', 'Haplorrhini', 'Catarrhini', 'Hominidae', 'Homo']
KJ154527.1	['Eukaryota', 'Metazoa', 'Chordata', 'Craniata', 'Vertebrata', 'Euteleostomi', 'Mammalia', 'Eutheria', 'Euarchontoglires', 'Primates', 'Haplorrhini', 'Catarrhini', 'Hominidae', 'Homo']
KJ154526.1	['Eukaryota', 'Metazoa', 'Chordata', 'Craniata', 'Vertebrata', 'Euteleostomi', 'Mammalia', 'Eutheria', 'Euarchontoglires', 'Primates', 'Haplorrhini', 'Catarrhini', 'Hominidae', 'Homo']
KJ154525.1	['Eukaryota', 'Metazoa', 'Chordata', 'Craniata', 'Vertebrata', 'Euteleostomi', 'Mammalia', 'Eutheria', 'Euarchontoglires', 'Primates', 'Haplorrhini', 'Catarrhini', 'Hominidae', 'Homo']
KJ154524.1	['Eukaryota', 'Metazoa', 'Chordata', 'Craniata', 'Vertebrata', 'Euteleostomi', 'Mammalia', 'Eutheria', 'Euarchontoglires', 'Primates', 'Haplorrhini', 'Catarrhini', 'Hominidae', 'Homo']
[truncated: 7,692,394 more chars]
