## Supplementary material for "MitoZ: A toolkit for mitochondrial genome assembly, annotation and visualization": Table S7.xlsx

### Sheet: quick_mode_K71_comments
Sample number	SRA accession	Gene	sanger_gene_len(bp)	sample_gene_len(bp)	sample_vs_sanger_blastn-identity(%)	sample_vs_sanger_blastn-alignment_length(bp)	Sanger_seq_id	sample_seq_id	Alignment CIGAR (see https://github.com/linzhi2013/msa_cigars for char meanings )	Ending chars of PCGs	if sample gene has internalStop?	InternalStop reasons	Are sanger and sample gene fully match (i.e., no indels)	ends_with_short_match_can_be_caused_by_MAFFT?	Is there internal indels?	Details of internal indels	internal indel reasons	Is there terminal indels	Details of terminal indels	terminal indel reasons	similarity<97%	NCBI blast result (NT database)	Is false positive	How to find the gene	Gene missing	indel checked	length completeness (%)
1	DRR095708	ATP6	678	678	99.115	678	NC_014295.1;ATP6;len=678;[4586:5264](+)	scaffold44450_FivePCGs;ATP6;len=678;[4866:5544](+)	678M	sanger: TAA; sample: TAA														FivePCGs			100
	DRR095708	ATP8	162	162	99.383	162	NC_014295.1;ATP8;len=162;[4443:4605](+)	scaffold44450_FivePCGs;ATP8;len=162;[4723:4885](+)	162M	sanger: TAA; sample: TAA														FivePCGs			100
	DRR095708	COX1	1561	1566	99.423	1561	NC_014295.1;COX1;len=1561;[1892:3453](+)	scaffold44450_FivePCGs;COX1;len=1566;[2172:3738](+)	1561M5I	sanger: T; sample: TAA			not_full_match					terminal_indel	,5I	sample gene found stop codon				FivePCGs		checked	100
	DRR095708	COX2	681	681	99.413	681	NC_014295.1;COX2;len=681;[3612:4293](+)	scaffold44450_FivePCGs;COX2;len=681;[3892:4573](+)	681M	sanger: TAA; sample: TAA														FivePCGs			100
	DRR095708	COX3	780	780	99.231	780	NC_014295.1;COX3;len=780;[5281:6061](+)	scaffold44450_FivePCGs;COX3;len=780;[5561:6341](+)	780M	sanger: TAA; sample: TAA														FivePCGs			100
	DRR095708	CYTB	1149	1149	99.217	1149	NC_014295.1;CYTB;len=1149;[10917:12066](+)	DRR095708C480498;CYTB;len=1149;[4825:5974](+)	1149M	sanger: TAA; sample: TAA																	100
	DRR095708	ND1	915	915	99.672	915	NC_014295.1;ND1;len=915;[12168:13083](-)	DRR095708C480498;ND1;len=915;[6076:6991](-)	915M	sanger: TAA; sample: TAA																	100
	DRR095708	ND2	996	996	99.498	996	NC_014295.1;ND2;len=996;[672:1668](+)	scaffold44450_FivePCGs;ND2;len=996;[952:1948](+)	996M	sanger: TAA; sample: TAA														FivePCGs			100
	DRR095708	ND3	354	354	99.153	354	NC_014295.1;ND3;len=354;[6194:6548](+)	DRR095708C480498;ND3;len=354;[91:445](+)	354M	sanger: TAA; sample: TAA																	100
	DRR095708	ND4	1329	1332	99.548	1326	NC_014295.1;ND4;len=1329;[8569:9898](-)	DRR095708C480498;ND4;len=1332;[2464:3796](-)	3M3I1326M	sanger: TAA; sample: TAA			not_full_match		internal_indel	3I	can be amino acid indels									checked	100
	DRR095708	ND4L	264	264	99.621	264	NC_014295.1;ND4L;len=264;[9898:10162](-)	DRR095708C480498;ND4L;len=264;[3798:4062](-)	264M	sanger: TAA; sample: TAA																	100
	DRR095708	ND5	1671	1668	99.222	1671	NC_014295.1;ND5;len=1671;[6815:8486](-)	DRR095708C480498;ND5;len=1668;[713:2381](-)	635M3D1033M	sanger: TAA; sample: TAA			not_full_match		internal_indel	3D	can be amino acid indels									checked	100
	DRR095708	ND6	510	513	98.635	513	NC_014295.1;ND6;len=510;[10395:10905](+)	DRR095708C480498;ND6;len=513;[4300:4813](+)	41M3I469M	sanger: TAA; sample: TAA			not_full_match		internal_indel	3I	can be amino acid indels									checked	100
	DRR095708	l-rRNA	1328	1338	99.468	1316	NC_014295.1;l-rRNA;len=1328;[13152:14480](-)	DRR095708C480498;l-rRNA;len=1338;[7037:8375](-)	14D498M1D422M2I393M23I				not_full_match		internal_indel	1D,2I		terminal_indel	14D,23I								100
	DRR095708	s-rRNA	786	828	99.619	787	NC_014295.1;s-rRNA;len=786;[14547:15333](-)	DRR095708C480498;s-rRNA;len=828;[8455:9283](-)	40I93M1I693M1I				not_full_match		internal_indel	1I		terminal_indel	40I,1I								100
2	ERR1952738	ATP6	681	681	99.119	681	NC_002084.1;ATP6;len=681;[4022:4703](+)	ERR1952738scaffold9306;ATP6;len=681;[4199:4880](+)	681M	sanger: TAA; sample: TAA																	100
	ERR1952738	ATP8	162	162	99.383	162	NC_002084.1;ATP8;len=162;[3867:4029](+)	ERR1952738scaffold9306;ATP8;len=162;[4044:4206](+)	162M	sanger: TAA; sample: TAA																	100
	ERR1952738	COX1	1537	1506	99.467	1501	NC_002084.1;COX1;len=1537;[<1423:2960](+)	ERR1952738scaffold9306;COX1;len=1506;[1636:3142](+)	36D1501M5I	sanger: T; sample: TAA			not_full_match					terminal_indel	36D,5I	sanger gene not found start codon; sample gene found stop codon						checked	100
	ERR1952738	COX2	685	685	99.854	685	NC_002084.1;COX2;len=685;[3031:3716](+)	ERR1952738scaffold9306;COX2;len=685;[3208:3893](+)	685M	sanger: T; sample: T																	100
	ERR1952738	COX3	787	795	99.746	787	NC_002084.1;COX3;len=787;[4702:5489](+)	ERR1952738scaffold9306;COX3;len=795;[4879:5674](+)	787M8I	sanger: T; sample: TAA			not_full_match					terminal_indel	,8I	sample gene found stop codon						checked	100
	ERR1952738	CYTB	1137	1137	99.56	1137	NC_002084.1;CYTB;len=1137;[10412:11549](+)	ERR1952738scaffold9306;CYTB;len=1137;[10589:11726](+)	1137M	sanger: TAA; sample: TAA																	100
	ERR1952738	ND1	945	951	99.365	945	NC_002084.1;ND1;len=945;[11630:12575](-)	ERR1952738scaffold9306;ND1;len=951;[11807:12758](-)	6I945M	sanger: TAA; sample: TAA			not_full_match					terminal_indel	6I	can be annotation problem in sanger or sample gene						checked	100
	ERR1952738	ND2	1026	1026	99.61	1026	NC_002084.1;ND2;len=1026;[202:1228](+)	ERR1952738scaffold9306;ND2;len=1026;[379:1405](+)	1026M	sanger: TAA; sample: TAA																	100
	ERR1952738	ND3	354	354	100	354	NC_002084.1;ND3;len=354;[5556:5910](+)	ERR1952738scaffold9306;ND3;len=354;[5733:6087](+)	354M	sanger: TAA; sample: TAA																	100
	ERR1952738	ND4	1342	1343	99.255	1342	NC_002084.1;ND4;len=1342;[8112:9454](-)	ERR1952738scaffold9306;ND4;len=1343;[8288:9631](-)	1342M1I	sanger: T; sample: TA			not_full_match					terminal_indel	,1I	T/TA ending						checked	100
	ERR1952738	ND4L	306	306	100	306	NC_002084.1;ND4L;len=306;[9447:9753](-)	ERR1952738scaffold9306;ND4L;len=306;[9624:9930](-)	306M	sanger: TAA; sample: TAA																	100
	ERR1952738	ND5	1743	1743	99.082	1743	NC_002084.1;ND5;len=1743;[6303:8046](-)	ERR1952738scaffold9306;ND5;len=1743;[6480:8223](-)	1743M	sanger: TAA; sample: TAA																	100
	ERR1952738	ND6	525	525	99.81	525	NC_002084.1;ND6;len=525;[9888:10413](+)	ERR1952738scaffold9306;ND6;len=525;[10065:10590](+)	525M	sanger: TAA; sample: TAA																	100
	ERR1952738	l-rRNA	1325	1367	100	1325	NC_002084.1;l-rRNA;len=1325;[12647:13972](-)	ERR1952738scaffold9306;l-rRNA;len=1367;[12801:14168](-)	19I1325M23I				not_full_match					terminal_indel	19I,23I								100
	ERR1952738	s-rRNA	800	797	100	796	NC_002084.1;s-rRNA;len=800;[14044:14844](-)	ERR1952738scaffold9306;s-rRNA;len=797;[14220:15017](-)	4D796M1I				not_full_match					terminal_indel	4D,1I								100
3	SRR1055280	ATP6	Missing	681				SRR1055280C461581;ATP6;len=681;[10314:10995](-)																			100
	SRR1055280	ATP8	Missing	162				SRR1055280C461581;ATP8;len=162;[10988:11150](-)																			100
	SRR1055280	COX1	1537	1506	99.49	1372	NC_008070.1;COX1;len=1537;[<1424:2961](+)	SRR1055280C461581;COX1;len=1506;[12049:13555](-)	20D16n129N1372M5I	sanger: T; sample: TAA			not_full_match					terminal_indel	20D,5I	sanger gene not found start codon; sample gene found stop codon						checked	100
	SRR1055280	COX2	685	685	99.669	302	NC_008070.1;COX2;len=685;[3028:3713](+)	SRR1055280C461581;COX2;len=685;[11302:11987](-)	302M79N153M53N98M	sanger: T; sample: T			not_full_match														100
	SRR1055280	COX2	685	685	100	153	NC_008070.1;COX2;len=685;[3028:3713](+)	SRR1055280C461581;COX2;len=685;[11302:11987](-)
	SRR1055280	COX2	685	685	100	98	NC_008070.1;COX2;len=685;[3028:3713](+)	SRR1055280C461581;COX2;len=685;[11302:11987](-)
	SRR1055280	COX3	Missing	795				SRR1055280C461581;COX3;len=795;[9520:10315](-)																			100
	SRR1055280	CYTB	1137	1137	99.492	590	NC_008070.1;CYTB;len=1137;[10407:11544](+)	SRR1055280C461581;CYTB;len=1137;[3471:4608](-)	61M485N591M	sanger: TAA; sample: TAA			not_full_match														100
	SRR1055280	CYTB	1137	1137	100	61	NC_008070.1;CYTB;len=1137;[10407:11544](+)	SRR1055280C461581;CYTB;len=1137;[3471:4608](-)
	SRR1055280	ND1	951	945	99.608	510	NC_008070.1;ND1;len=951;[11630:12581](-)	SRR1055280C461581;ND1;len=945;[2444:3389](+)	6D166M268N511M	sanger: TAA; sample: TAA			not_full_match					terminal_indel	6D	can be annotation problem in sanger or sample gene						checked	100
	SRR1055280	ND1	951	945	100	165	NC_008070.1;ND1;len=951;[11630:12581](-)	SRR1055280C461581;ND1;len=945;[2444:3389](+)
	SRR1055280	ND2	Missing	1026				SRR1055280C461581;ND2;len=1026;[13787:14813](-)																			100
	SRR1055280	ND3	354	354	99.718	354	NC_008070.1;ND3;len=354;[5554:5908](+)	SRR1055280C461581;ND3;len=354;[9107:9461](-)	354M	sanger: TAA; sample: TAA																	100
	SRR1055280	ND4	Missing	1343				SRR1055280C461581;ND4;len=1343;[5567:6910](+)																			100
	SRR1055280	ND4L	Missing	324				SRR1055280C461581;ND4L;len=324;[5250:5574](+)																			100
	SRR1055280	ND5	1743	1743	99.611	771	NC_008070.1;ND5;len=1743;[6299:8042](-)	SRR1055280C461581;ND5;len=1743;[6973:8716](+)	178M233N440M121N771M	sanger: TAA; sample: TAA			not_full_match														100
	SRR1055280	ND5	1743	1743	99.773	440	NC_008070.1;ND5;len=1743;[6299:8042](-)	SRR1055280C461581;ND5;len=1743;[6973:8716](+)
	SRR1055280	ND5	1743	1743	99.438	178	NC_008070.1;ND5;len=1743;[6299:8042](-)	SRR1055280C461581;ND5;len=1743;[6973:8716](+)
	SRR1055280	ND6	525	525	99.81	525	NC_008070.1;ND6;len=525;[9883:10408](+)	SRR1055280C461581;ND6;len=525;[4607:5132](-)	525M	sanger: TAA; sample: TAA																	100
	SRR1055280	l-rRNA	957	1326	99.603	504	NC_008070.1;l-rRNA;len=957;[<13016:13973](-)	SRR1055280C461581;l-rRNA;len=1326;[1069:2395](+)	23D153M275N506M392I				not_full_match	ends_with_short_match_can_be_caused_by_MAFFT			no internal indel	terminal_indel	23D,392I							checked	100
	SRR1055280	l-rRNA	957	1326	100	153	NC_008070.1;l-rRNA;len=957;[<13016:13973](-)	SRR1055280C461581;l-rRNA;len=1326;[1069:2395](+)
	SRR1055280	s-rRNA	522	817	100	521	NC_008070.1;s-rRNA;len=522;[<14317:14839](-)	SRR1055280C461581;s-rRNA;len=817;[156:973](+)	22I521M1N273I				not_full_match					terminal_indel	22I,273I								100
4	SRR1200276	ATP6	678	678	100	678	NC_019573.1;ATP6;len=678;[4002:4680](+)	SRR1200276C368106;ATP6;len=678;[4260:4938](+)	678M	sanger: TAA; sample: TAA																	100
	SRR1200276	ATP8	165	165	100	165	NC_019573.1;ATP8;len=165;[3844:4009](+)	SRR1200276C368106;ATP8;len=165;[4102:4267](+)	165M	sanger: TAA; sample: TAA																	100
	SRR1200276	COX1	1534	1536	100	1531	NC_019573.1;COX1;len=1534;[1413:2947](+)	SRR1200276C368106;COX1;len=1536;[<1674:3210](+)	3D1531M5I	sanger: T; sample: TAA			not_full_match					terminal_indel	3D,5I	sample gene not found start codon; sample gene found stop codon						checked	100
	SRR1200276	COX2	688	688	100	688	NC_019573.1;COX2;len=688;[3019:3707](+)	SRR1200276C368106;COX2;len=688;[3277:3965](+)	688M	sanger: T; sample: T																	100
	SRR1200276	COX3	789	789	99.873	789	NC_019573.1;COX3;len=789;[4679:5468](+)	SRR1200276C368106;COX3;len=789;[4937:5726](+)	789M	sanger: TAA; sample: TAA																	100
	SRR1200276	CYTB	1135	1137	100	1135	NC_019573.1;CYTB;len=1135;[10398:11533](+)	SRR1200276C368106;CYTB;len=1137;[10656:11793](+)	1135M2I	sanger: T; sample: TAG			not_full_match					terminal_indel	,2I	sample gene found stop codon						checked	100
	SRR1200276	ND1	939	939	100	939	NC_019573.1;ND1;len=939;[11617:12556](-)	SRR1200276C368106;ND1;len=939;[11875:12814](-)	939M	sanger: TAA; sample: TAA																	100
	SRR1200276	ND2	1016	1017	100	1016	NC_019573.1;ND2;len=1016;[206:1222](+)	SRR1200276C368106;ND2;len=1017;[464:1481](+)	1016M1I	sanger: TA; sample: TAA			not_full_match					terminal_indel	,1I	sample gene found stop codon						checked	100
	SRR1200276	ND3	354	357	100	354	NC_019573.1;ND3;len=354;[5540:5894](+)	SRR1200276C368106;ND3;len=357;[5795:6152](+)	3I354M	sanger: TAA; sample: TAA			not_full_match					terminal_indel	3I	can be annotation problem in sanger or sample gene						checked	100
	SRR1200276	ND4	1339	1339	100	1339	NC_019573.1;ND4;len=1339;[8110:9449](-)	SRR1200276C368106;ND4;len=1339;[8368:9707](-)	1339M	sanger: T; sample: T																	100
	SRR1200276	ND4L	297	297	100	297	NC_019573.1;ND4L;len=297;[9442:9739](-)	SRR1200276C368106;ND4L;len=297;[9700:9997](-)	297M	sanger: TAA; sample: TAA																	100
	SRR1200276	ND5	1720	1721	99.942	1720	NC_019573.1;ND5;len=1720;[6310:8030](-)	SRR1200276C368106;ND5;len=1721;[6567:8288](-)	1720M1I	sanger: T; sample: TA			not_full_match					terminal_indel	,1I	T/TA ending						checked	100
	SRR1200276	ND6	525	525	100	525	NC_019573.1;ND6;len=525;[9874:10399](+)	SRR1200276C368106;ND6;len=525;[10132:10657](+)	525M	sanger: TAA; sample: TAA																	100
	SRR1200276	l-rRNA	1328	1338	100	1315	NC_019573.1;l-rRNA;len=1328;[12631:13959](-)	SRR1200276C368106;l-rRNA;len=1338;[12866:14204](-)	13D1315M23I				not_full_match					terminal_indel	13D,23I								100
	SRR1200276	s-rRNA	785	787	100	785	NC_019573.1;s-rRNA;len=785;[14031:14816](-)	SRR1200276C368106;s-rRNA;len=787;[14287:15074](-)	785M2I				not_full_match					terminal_indel	,2I								100
5	SRR1298377	ATP6	675	675	99.704	675	NC_013272.1;ATP6;len=675;[3981:4656](+)	SRR1298377scaffold667;ATP6;len=675;[4338:5013](+)	675M	sanger: TAA; sample: TAA																	100
	SRR1298377	ATP8	159	159	99.371	159	NC_013272.1;ATP8;len=159;[3829:3988](+)	SRR1298377scaffold667;ATP8;len=159;[4186:4345](+)	159M	sanger: TAA; sample: TAA																	100
	SRR1298377	COX1	1542	1542	99.87	1542	NC_013272.1;COX1;len=1542;[1396:2938](+)	SRR1298377scaffold667;COX1;len=1542;[1753:3295](+)	1542M	sanger: TAA; sample: TAA																	100
	SRR1298377	COX2	679	679	99.705	679	NC_013272.1;COX2;len=679;[2999:3678](+)	SRR1298377scaffold667;COX2;len=679;[3356:4035](+)	679M	sanger: T; sample: T																	100
	SRR1298377	COX3	789	789	99.493	789	NC_013272.1;COX3;len=789;[4660:5449](+)	SRR1298377scaffold667;COX3;len=789;[5017:5806](+)	789M	sanger: TAA; sample: TAA																	100
	SRR1298377	CYTB	1140	1140	99.386	1140	NC_013272.1;CYTB;len=1140;[10305:11445](+)	SRR1298377scaffold667;CYTB;len=1140;[10664:11804](+)	1140M	sanger: TAA; sample: TAA																	100
	SRR1298377	ND1	927	927	99.137	927	NC_013272.1;ND1;len=927;[11553:12480](-)	SRR1298377scaffold667;ND1;len=927;[11912:12839](-)	927M	sanger: TAA; sample: TAA																	100
	SRR1298377	ND2	972	972	99.177	972	NC_013272.1;ND2;len=972;[206:1178](+)	SRR1298377scaffold667;ND2;len=972;[563:1535](+)	972M	sanger: TAA; sample: TAA																	100
	SRR1298377	ND3	357	357	99.16	357	NC_013272.1;ND3;len=357;[5516:5873](+)	SRR1298377scaffold667;ND3;len=357;[5873:6230](+)	357M	sanger: TAA; sample: TAA																	100
	SRR1298377	ND4	1329	1329	99.774	1329	NC_013272.1;ND4;len=1329;[8076:9405](-)	SRR1298377scaffold667;ND4;len=1329;[8435:9764](-)	1329M	sanger: TAA; sample: TAA																	100
	SRR1298377	ND4L	288	288	99.653	288	NC_013272.1;ND4L;len=288;[9398:9686](-)	SRR1298377scaffold667;ND4L;len=288;[9757:10045](-)	288M	sanger: TAA; sample: TAA																	100
	SRR1298377	ND5	1713	1713	99.475	1713	NC_013272.1;ND5;len=1713;[6295:8008](-)	SRR1298377scaffold667;ND5;len=1713;[6654:8367](-)	1713M	sanger: TAA; sample: TAA																	100
	SRR1298377	ND6	480	480	99.583	480	NC_013272.1;ND6;len=480;[9821:10301](+)	SRR1298377scaffold667;ND6;len=480;[10180:10660](+)	480M	sanger: TAA; sample: TAA																	100
	SRR1298377	l-rRNA	1291	1341	99.923	1291	NC_013272.1;l-rRNA;len=1291;[12533:13824](-)	SRR1298377scaffold667;l-rRNA;len=1341;[12858:14199](-)	16I1291M34I				not_full_match					terminal_indel	16I,34I								100
	SRR1298377	s-rRNA	813	811	99.753	811	NC_013272.1;s-rRNA;len=813;[13890:14703](-)	SRR1298377scaffold667;s-rRNA;len=811;[14249:15060](-)	4D72M1I424M1I313M				not_full_match		internal_indel	1I,1I		terminal_indel	4D								100
6	SRR1300141	ATP6	648	693	100	648	NC_018370.1;ATP6;len=648;[5713:6361](+)	SRR1300141C715939;ATP6;len=693;[153:846](+)	45I648M	sanger: TAA; sample: TAA			not_full_match					terminal_indel	45I	can be annotation problem in sanger or sample gene						checked	100
	SRR1300141	ATP8	175				NC_018370.1;ATP8;len=175;[5533:5708](+)																		Missing		0
	SRR1300141	COX1	1554	1554	99.678	1554	NC_018370.1;COX1;len=1554;[11921:13475](+)	SRR1300141C722601;COX1;len=1554;[120:1674](-)	1554M	sanger: TAA; sample: TAA																	100
	SRR1300141	COX2	675	651	99.539	651	NC_018370.1;COX2;len=675;[13892:14567](+)	SRR1300141C722281;COX2;len=651;[1086:1737](-)	24D651M	sanger: TAA; sample: TAA			not_full_match					terminal_indel	24D	can be annotation problem in sanger or sample gene						checked	100
	SRR1300141	COX3	738	786	99.729	738	NC_018370.1;COX3;len=738;[0:738](+)	SRR1300141C722281;COX3;len=786;[26:812](-)	48I738M	sanger: TAG; sample: TAG			not_full_match					terminal_indel	48I	can be annotation problem in sanger or sample gene						checked	100
	SRR1300141	CYTB	1113	1113	99.82	1113	NC_018370.1;CYTB;len=1113;[1205:2318](+)	SRR1300141C719915;CYTB;len=1113;[4:1117](-)	1113M	sanger: TAA; sample: TAA																	100
	SRR1300141	ND1	925	475	99.789	475	NC_018370.1;ND1;len=925;[3711:4636](+)	C694725;ND1;len=475;[289:764](-)	450D475M	sanger: T; sample: T			not_full_match					terminal_indel	450D	the sequence containing the sample gene is too short				abundance less 10X		checked	51.3514
	SRR1300141	ND2	1005				NC_018370.1;ND2;len=1005;[2642:3647](+)																		Missing		0
	SRR1300141	ND3	348	121	100	115	NC_018370.1;ND3;len=348;[13480:13828](+)	SRR1300141C722601;ND3;len=121;[0:121](-)	6I115M233D	sanger: TAA; sample: T			not_full_match					terminal_indel	6I,233D	the 6bp insertion can be annotation problem in sanger or sample gene; 233 bp deletion is because the sequence containing the sample gene is too short.						checked	34.7701
	SRR1300141	ND4	1306	1175	100	1174	NC_018370.1;ND4;len=1306;[8531:9837](-)	SRR1300141C722097;ND4;len=1175;[<4:1179](+)	132D1174M1I	sanger: T; sample: TA			not_full_match					terminal_indel	132D,1I	the sequence containing the sample gene is too short; T/TA ending						checked	89.9694
	SRR1300141	ND4L	277	232	99.571	233	NC_018370.1;ND4L;len=277;[9835:10112](-)	SRR1300141work31_C622957;ND4L;len=232;[18:250](+)	2D14M1D218M42D	sanger: T; sample: T			not_full_match		internal_indel	1D	in a poly T region	terminal_indel	2D,42D	the sequence containing the sample gene is too short				MultiKmer			83.7545
	SRR1300141	ND5	1599	502	99.766	427	NC_018370.1;ND5;len=1599;[6793:8392](-)	SRR1300141C722097;ND5;len=502;[1240:1742](+)	75I427M1172D	sanger: TAA; sample: T			not_full_match					terminal_indel	75I,1172D	can be annotation problem in sanger or sample gene; the sequence containing the sample gene is too short						checked	31.3946
	SRR1300141	ND6	489	474	99.789	474	NC_018370.1;ND6;len=489;[10200:10689](+)	SRR1300141work31_C844311;ND6;len=474;[84:558](-)	15D474M	sanger: TAA; sample: TAA			not_full_match					terminal_indel	15D	the sequence containing the sample gene is too short				MultiKmer			96.9325
	SRR1300141	l-rRNA	1140	256	100	256	NC_018370.1;l-rRNA;len=1140;[10780:11920](+)	SRR1300141C722601;l-rRNA;len=256;[1676:1932](-)	883D256M1D				not_full_match					terminal_indel	883D,1D	5': the sequence containing the sample gene is too short						checked	20.0156
	SRR1300141	s-rRNA	708				NC_018370.1;s-rRNA;len=708;[4825:5533](+)																		Missing		0
7	SRR136494	ATP6	672	672	99.107	672	NC_013066.1;ATP6;len=672;[3675:4347](+)	SRR136494C205153;ATP6;len=672;[9883:10555](-)	672M	sanger: TAA; sample: TAA																	100
	SRR136494	ATP8	156	156	100	156	NC_013066.1;ATP8;len=156;[3526:3682](+)	SRR136494C205153;ATP8;len=156;[10548:10704](-)	156M	sanger: TAA; sample: TAA																	100
	SRR136494	COX1	1536	1536	99.154	1536	NC_013066.1;COX1;len=1536;[1144:2680](+)	SRR136494C205153;COX1;len=1536;[11539:13075](-)	1536M	sanger: TAA; sample: TAA																	100
	SRR136494	COX2	678	675	98.964	676	NC_013066.1;COX2;len=678;[2728:3406](+)	SRR136494C205153;COX2;len=675;[10821:11496](-)	6M3D669M	sanger: TAA; sample: TAA			not_full_match		internal_indel	3D	can be amino acid indels									checked	100
	SRR136494	COX3	783	783	99.489	783	NC_013066.1;COX3;len=783;[4355:5138](+)	SRR136494C205153;COX3;len=783;[9092:9875](-)	783M	sanger: TAA; sample: TAA																	100
	SRR136494	CYTB	1128	1127	99.291	1128	NC_013066.1;CYTB;len=1128;[9905:11033](+)	SRR136494C205153;CYTB;len=1127;[3192:4319](-)	812M1D315M	sanger: TAA; sample: AA	InternalStop	sample gene has one 1bp deletion in poly T region.	not_full_match		internal_indel	1D	sample gene has one 1bp deletion in poly T region.									checked	100
	SRR136494	ND1	906	906	99.117	906	NC_013066.1;ND1;len=906;[11094:12000](-)	SRR136494C205153;ND1;len=906;[2225:3131](+)	906M	sanger: TAA; sample: TAA																	100
	SRR136494	ND2	978	978	99.08	978	NC_013066.1;ND2;len=978;[90:1068](+)	SRR136494C205153;ND2;len=978;[13152:14130](-)	978M	sanger: TAA; sample: TAA																	100
	SRR136494	ND3	351	351	99.43	351	NC_013066.1;ND3;len=351;[5255:5606](+)	SRR136494C205153;ND3;len=351;[8623:8974](-)	351M	sanger: TAA; sample: TAA																	100
	SRR136494	ND4	1311	1311	99.466	1311	NC_013066.1;ND4;len=1311;[7721:9032](-)	SRR136494C205153;ND4;len=1311;[5198:6509](+)	1311M	sanger: TAG; sample: TAG																	100
	SRR136494	ND4L	270	270	99.63	270	NC_013066.1;ND4L;len=270;[9032:9302](-)	SRR136494C205153;ND4L;len=270;[4920:5190](+)	270M	sanger: TAA; sample: TAA																	100
	SRR136494	ND5	1675	1675	99.403	1675	NC_013066.1;ND5;len=1675;join{[6542:7670](-)	SRR136494C205153;ND5;len=1675;[6560:8235](+)	1675M	sanger: A; sample: A	InternalStop	sanger gene has /note="nad5; reading frame presumably maintained by translational frameshifting or RNA editing"															100
	SRR136494	ND6	483	483	99.586	483	NC_013066.1;ND6;len=483;[9415:9898](+)	SRR136494C205153;ND6;len=483;[4326:4809](-)	483M	sanger: TAA; sample: TAA																	100
	SRR136494	l-rRNA	1302	1291	98.619	1303	NC_013066.1;l-rRNA;len=1302;[12066:13368](-)	SRR136494C205153;l-rRNA;len=1291;[866:2157](+)	36M1D50M2D31M1D40M1I355M2D204M2D514M4D38M1I21M1D						internal_indel	1D,2D,1D,1I,2D,2D,4D,1I			,1D					sanger gene blastn to whole sample mt sequence (MitoZ failed to annotate the gene)			100
	SRR136494	s-rRNA	746	749	96.813	753	NC_013066.1;s-rRNA;len=746;[13409:>14155](-)	SRR136494C205153;s-rRNA;len=749;[76:825](+)	1D24M1I212M2D50M3I76M1I124M1I257M						internal_indel	1I,2D,3I,1I,1I			1D		similarity<97%			sanger gene blastn to whole sample mt sequence (MitoZ failed to annotate the gene)			97.0207
8	SRR1566160	ATP6	681	681	100	681	NC_012901.1;ATP6;len=681;[4018:4699](+)	SRR1566160C48054;ATP6;len=681;[4370:5051](+)	681M	sanger: TAA; sample: TAA																	100
	SRR1566160	ATP8	159	159	100	159	NC_012901.1;ATP8;len=159;[3866:4025](+)	SRR1566160C48054;ATP8;len=159;[4218:4377](+)	159M	sanger: TAA; sample: TAA																	100
	SRR1566160	COX1	1536	1536	100	1536	NC_012901.1;COX1;len=1536;[1436:2972](+)	SRR1566160C48054;COX1;len=1536;[1788:3324](+)	1536M	sanger: TAG; sample: TAG																	100
	SRR1566160	COX2	685	686	100	685	NC_012901.1;COX2;len=685;[3041:3726](+)	SRR1566160C48054;COX2;len=686;[3393:4079](+)	685M1I	sanger: T; sample: TA			not_full_match					terminal_indel	,1I	T/TA ending						checked	100
	SRR1566160	COX3	789	789	99.873	789	NC_012901.1;COX3;len=789;[4698:5487](+)	SRR1566160C48054;COX3;len=789;[5050:5839](+)	789M	sanger: TAA; sample: TAA																	100
	SRR1566160	CYTB	1134	1134	99.912	1134	NC_012901.1;CYTB;len=1134;[10362:11496](+)	SRR1566160C48054;CYTB;len=1134;[10714:11848](+)	1134M	sanger: TAA; sample: TAA																	100
	SRR1566160	ND1	942	942	99.788	942	NC_012901.1;ND1;len=942;[11583:12525](-)	SRR1566160C48054;ND1;len=942;[11935:12877](-)	942M	sanger: TAG; sample: TAG																	100
	SRR1566160	ND2	1026	1026	100	1026	NC_012901.1;ND2;len=1026;[217:1243](+)	SRR1566160C48054;ND2;len=1026;[569:1595](+)	1026M	sanger: TAA; sample: TAA																	100
	SRR1566160	ND3	354	354	100	354	NC_012901.1;ND3;len=354;[5554:5908](+)	SRR1566160C48054;ND3;len=354;[5906:6260](+)	354M	sanger: TAG; sample: TAG																	100
	SRR1566160	ND4	1340	1341	100	1340	NC_012901.1;ND4;len=1340;[8112:9452](-)	SRR1566160C48054;ND4;len=1341;[8463:9804](-)	1340M1I	sanger: TA; sample: TAA			not_full_match					terminal_indel	,1I	sample gene found stop codon						checked	100
	SRR1566160	ND4L	282	282	100	282	NC_012901.1;ND4L;len=282;[9445:9727](-)	SRR1566160C48054;ND4L;len=282;[9797:10079](-)	282M	sanger: TAA; sample: TAA																	100
	SRR1566160	ND5	1716	1716	100	1716	NC_012901.1;ND5;len=1716;[6317:8033](-)	SRR1566160C48054;ND5;len=1716;[6669:8385](-)	1716M	sanger: TAA; sample: TAA																	100
	SRR1566160	ND6	501	501	99.8	501	NC_012901.1;ND6;len=501;[9862:10363](+)	SRR1566160C48054;ND6;len=501;[10214:10715](+)	501M	sanger: TAA; sample: TAA																	100
	SRR1566160	l-rRNA	1308	1376	99.694	1308	NC_012901.1;l-rRNA;len=1308;[12598:13906](-)	SRR1566160C48054;l-rRNA;len=1376;[12899:14275](-)	19I691M2D615M51I				not_full_match		internal_indel	2D		terminal_indel	19I,51I								100
	SRR1566160	s-rRNA	794	795	99.874	794	NC_012901.1;s-rRNA;len=794;[13978:14772](-)	SRR1566160C48054;s-rRNA;len=795;[14327:15122](-)	794M1I				not_full_match					terminal_indel	,1I								100
9	SRR1946581	ATP6	675	675	99.111	675	NC_012688.1;ATP6;len=675;[4191:4866](+)	SRR1946581scaffold2837;ATP6;len=675;[4269:4944](+)	675M	sanger: TAA; sample: TAA																	100
	SRR1946581	ATP8	180	180	98.889	180	NC_012688.1;ATP8;len=180;[4018:4198](+)	SRR1946581scaffold2837;ATP8;len=180;[4096:4276](+)	180M	sanger: TAA; sample: TAA																	100
	SRR1946581	COX1	1534	1539	98.827	1534	NC_012688.1;COX1;len=1534;[1552:3086](+)	SRR1946581scaffold2837;COX1;len=1539;[1627:3166](+)	1534M5I	sanger: T; sample: TAA			not_full_match					terminal_indel	,5I	sample gene found stop codon						checked	100
	SRR1946581	COX2	684	684	98.538	684	NC_012688.1;COX2;len=684;[3154:3838](+)	SRR1946581scaffold2837;COX2;len=684;[3229:3913](+)	684M	sanger: TAA; sample: TAA																	100
	SRR1946581	COX3	804	789	98.479	789	NC_012688.1;COX3;len=804;[4869:5673](+)	SRR1946581scaffold2837;COX3;len=789;[4962:5751](+)	15D789M	sanger: TAA; sample: TAA			not_full_match					terminal_indel	15D	can be annotation problem in sanger or sample gene						checked	100
	SRR1946581	CYTB	1143	1143	98.6	1143	NC_012688.1;CYTB;len=1143;[10675:11818](+)	SRR1946581scaffold2837;CYTB;len=1143;[10755:11898](+)	1143M	sanger: TAA; sample: TAA																	100
	SRR1946581	ND1	948	948	98.523	948	NC_012688.1;ND1;len=948;[11908:12856](-)	SRR1946581scaffold2837;ND1;len=948;[11986:12934](-)	948M	sanger: TAA; sample: TAA																	100
	SRR1946581	ND2	1049	1050	98.375	1046	NC_012688.1;ND2;len=1049;[246:1295](+)	SRR1946581scaffold2837;ND2;len=1050;[322:1372](+)	1049M1I	sanger: TA; sample: TAA			not_full_match					terminal_indel	,1I	sample gene found stop codon						checked	100
	SRR1946581	ND3	354	354	98.305	354	NC_012688.1;ND3;len=354;[5761:6115](+)	SRR1946581scaffold2837;ND3;len=354;[5836:6190](+)	354M	sanger: TAA; sample: TAA																	100
	SRR1946581	ND4	1356	1356	98.672	1355	NC_012688.1;ND4;len=1356;[8299:9655](-)	SRR1946581scaffold2837;ND4;len=1356;[8378:9734](-)	1356M	sanger: TAG; sample: TAA																	100
	SRR1946581	ND4L	294	294	99.32	294	NC_012688.1;ND4L;len=294;[9648:9942](-)	SRR1946581scaffold2837;ND4L;len=294;[9727:10021](-)	294M	sanger: TAA; sample: TAA																	100
	SRR1946581	ND5	1686	1686	98.636	1686	NC_012688.1;ND5;len=1686;[6547:8233](-)	SRR1946581scaffold2837;ND5;len=1686;[6624:8310](-)	1686M	sanger: TAG; sample: TAG																	100
	SRR1946581	ND6	584	585	98.459	584	NC_012688.1;ND6;len=584;[10091:10675](+)	SRR1946581scaffold2837;ND6;len=585;[10171:10756](+)	584M1I	sanger: TA; sample: TAA			not_full_match					terminal_indel	,1I	sample gene found stop codon						checked	100
	SRR1946581	l-rRNA	1386	1386	99.048	1365	NC_012688.1;l-rRNA;len=1386;[12934:14320](-)	SRR1946581scaffold2837;l-rRNA;len=1386;[12991:14377](-)	21D609M1D755M22I				not_full_match	ends_with_short_match_can_be_caused_by_MAFFT	internal_indel	1D		terminal_indel	21D,22I							checked	100
	SRR1946581	s-rRNA																					false positive
	SRR1946581	s-rRNA																							Missing		0
10	SRR1950515	ATP6	654	654	98.471	654	NC_007215.1;ATP6;len=654;[13019:13673](+)	SRR1950515C149237;ATP6;len=654;[2794:3448](+)	654M	sanger: TAA; sample: TAA																	100
	SRR1950515	ATP8	Missing																						Missing		0
	SRR1950515	COX1	1539	1539	99.22	1539	NC_007215.1;COX1;len=1539;[8285:9824](+)	SRR1950515C149251;COX1;len=1539;[474:2013](-)	1539M	sanger: TAA; sample: TAA																	100
	SRR1950515	COX2	690	690	99.565	690	NC_007215.1;COX2;len=690;[6659:7349](+)	SRR1950515C149251;COX2;len=690;[2949:3639](-)	690M	sanger: TAA; sample: TAA																	100
	SRR1950515	COX3	825	825	99.515	825	NC_007215.1;COX3;len=825;[3245:4070](+)	SRR1950515C149251;COX3;len=825;[6228:7053](-)	825M	sanger: TAG; sample: TAG																	100
	SRR1950515	CYTB	1173	1173	99.318	1173	NC_007215.1;CYTB;len=1173;[13739:14912](-)	SRR1950515C149237;CYTB;len=1173;[3514:4687](-)	1173M	sanger: TAA; sample: TAA																	100
	SRR1950515	ND1	888	885	99.209	885	NC_007215.1;ND1;len=888;[7388:8276](+)	SRR1950515C149251;ND1;len=885;[2022:2907](-)	3D885M	sanger: TAA; sample: TAA			not_full_match					terminal_indel	3D	can be annotation problem in sanger or sample gene						checked	100
	SRR1950515	ND2	930	930	99.247	930	NC_007215.1;ND2;len=930;[2293:3223](+)	SRR1950515C149251;ND2;len=930;[7075:8005](-)	930M	sanger: TAA; sample: TAA																	100
	SRR1950515	ND3	357	357	99.44	357	NC_007215.1;ND3;len=357;[4310:4667](+)	SRR1950515C149251;ND3;len=357;[5631:5988](-)	357M	sanger: TAA; sample: TAA																	100
	SRR1950515	ND4	1296	1104	99.094	1104	NC_007215.1;ND4;len=1296;[977:2273](-)	SRR1950515work71_C148539;ND4;len=1104;[2:1106](+)	192D1104M	sanger: TAG; sample: TAG			not_full_match					terminal_indel	192D	the sequence containing the sample gene is too short				MultiKmer			85.1852
	SRR1950515	ND4L	333	333	99.399	333	NC_007215.1;ND4L;len=333;[12312:12645](-)	SRR1950515C149237;ND4L;len=333;[2087:2420](-)	333M	sanger: TAG; sample: TAG																	100
	SRR1950515	ND5	1680	1680	99.881	1680	NC_007215.1;ND5;len=1680;[4662:6342](+)	SRR1950515C149251;ND5;len=1680;[3956:5636](-)	1680M	sanger: TAA; sample: TAA																	100
	SRR1950515	ND6	453	453	99.338	453	NC_007215.1;ND6;len=453;[11618:12071](+)	SRR1950515C149237;ND6;len=453;[1393:1846](+)	453M	sanger: TAG; sample: TAG																	100
	SRR1950515	l-rRNA	1009	516	99.371	477	NC_007215.1;l-rRNA;len=1009;[9821:10830](-)	SRR1950515C149251;l-rRNA;len=516;[0:516](+)	532D477M39I				not_full_match					terminal_indel	532D,39I	5': the sequence containing the sample gene is too short;						checked	40.344
	SRR1950515	s-rRNA	590	590	99.661	590	NC_007215.1;s-rRNA;len=590;[11028:11618](+)	SRR1950515C149237;s-rRNA;len=590;[803:1393](+)	590M															sanger gene blastn to whole sample mt sequence (MitoZ failed to annotate the gene)			76.4249
11	SRR2132981	ATP6	673	675	94.799	673	NC_005781.1;ATP6;len=673;[4065:4738](+)	SRR2132981scaffold238;ATP6;len=675;[11020:11695](-)	673M2I	sanger: T; sample: TAA			not_full_match					terminal_indel	,2I	sample gene found stop codon	similarity<97%	the similarities are so low because the sample SRR2132981 was from "Whole genome sequencing of ''rescue'' interspecies hybrid males between D. simulans and D. melanogaster"				checked	100
	SRR2132981	ATP8	162	162	96.296	162	NC_005781.1;ATP8;len=162;[3910:4072](+)	SRR2132981scaffold238;ATP8;len=162;[11688:11850](-)	162M	sanger: TAA; sample: TAA											similarity<97%	the similarities are so low because the sample SRR2132981 was from "Whole genome sequencing of ''rescue'' interspecies hybrid males between D. simulans and D. melanogaster"					100
	SRR2132981	COX1	1537	1536	95.57	1535	NC_005781.1;COX1;len=1537;[<1475:3012](+)	SRR2132981scaffold238;COX1;len=1536;[12747:>14283](-)	1D1536M	sanger: A; sample: TAA			not_full_match					terminal_indel	1D	sample gene found stop codon	similarity<97%	the similarities are so low because the sample SRR2132981 was from "Whole genome sequencing of ''rescue'' interspecies hybrid males between D. simulans and D. melanogaster"				checked	100
	SRR2132981	COX2	685	685	95.036	685	NC_005781.1;COX2;len=685;[3085:3770](+)	SRR2132981scaffold238;COX2;len=685;[11989:12674](-)	685M	sanger: T; sample: T											similarity<97%	the similarities are so low because the sample SRR2132981 was from "Whole genome sequencing of ''rescue'' interspecies hybrid males between D. simulans and D. melanogaster"					100
	SRR2132981	COX3	789	789	95.437	789	NC_005781.1;COX3;len=789;[4739:5528](+)	SRR2132981scaffold238;COX3;len=789;[10232:11021](-)	789M	sanger: TAA; sample: TAA											similarity<97%	the similarities are so low because the sample SRR2132981 was from "Whole genome sequencing of ''rescue'' interspecies hybrid males between D. simulans and D. melanogaster"					100
	SRR2132981	CYTB	1137	1137	94.459	1137	NC_005781.1;CYTB;len=1137;[10555:11692](+)	SRR2132981scaffold238;CYTB;len=1137;[4130:5267](-)	1137M	sanger: TAA; sample: TAA											similarity<97%	the similarities are so low because the sample SRR2132981 was from "Whole genome sequencing of ''rescue'' interspecies hybrid males between D. simulans and D. melanogaster"					100
	SRR2132981	ND1	939	1033	96.269	938	NC_005781.1;ND1;len=939;[11775:12714](-)	SRR2132981scaffold238;ND1;len=1033;[3106:4139](+)	939M94I	sanger: TAA; sample: A	InternalStop	the sample gene annotated is too long and thus include the stop codons. This can be identified by aligning with other sequences.	not_full_match					terminal_indel	,94I	MitoZ annotation problem: 3' end too long and thus include stop codons.	similarity<97%	the similarities are so low because the sample SRR2132981 was from "Whole genome sequencing of ''rescue'' interspecies hybrid males between D. simulans and D. melanogaster"				checked	100
	SRR2132981	ND2	1024	1026	96.094	1024	NC_005781.1;ND2;len=1024;[241:1265](+)	SRR2132981scaffold238;ND2;len=1026;[14491:15517](-)	1024M2I	sanger: T; sample: TAA			not_full_match					terminal_indel	,2I	sample gene found stop codon	similarity<97%	the similarities are so low because the sample SRR2132981 was from "Whole genome sequencing of ''rescue'' interspecies hybrid males between D. simulans and D. melanogaster"				checked	100
	SRR2132981	ND3	354	354	95.198	354	NC_005781.1;ND3;len=354;[5661:6015](+)	SRR2132981scaffold238;ND3;len=354;[9795:10149](-)	354M	sanger: TAA; sample: TAA											similarity<97%	the similarities are so low because the sample SRR2132981 was from "Whole genome sequencing of ''rescue'' interspecies hybrid males between D. simulans and D. melanogaster"					100
	SRR2132981	ND4	1339	1340	95.594	1339	NC_005781.1;ND4;len=1339;[8263:9602](-)	SRR2132981scaffold238;ND4;len=1340;[6219:7559](+)	1339M1I	sanger: T; sample: TA			not_full_match					terminal_indel	,1I	T/TA ending	similarity<97%	the similarities are so low because the sample SRR2132981 was from "Whole genome sequencing of ''rescue'' interspecies hybrid males between D. simulans and D. melanogaster"				checked	100
	SRR2132981	ND4L	289	291	96.194	289	NC_005781.1;ND4L;len=289;[9603:9892](-)	SRR2132981scaffold238;ND4L;len=291;[5929:6220](+)	289M2I	sanger: T; sample: TAA			not_full_match					terminal_indel	,2I	sample gene found stop codon	similarity<97%	the similarities are so low because the sample SRR2132981 was from "Whole genome sequencing of ''rescue'' interspecies hybrid males between D. simulans and D. melanogaster"				checked	100
	SRR2132981	ND5	1720	1737	94.651	1720	NC_005781.1;ND5;len=1720;[6462:8182](-)	SRR2132981scaffold238;ND5;len=1737;[7640:9377](+)	1717M17I3M	sanger: T; sample: TAG			not_full_match	ends_with_short_match_can_be_caused_by_MAFFT	internal_indel	17I	hybrid species				similarity<97%	the similarities are so low because the sample SRR2132981 was from "Whole genome sequencing of ''rescue'' interspecies hybrid males between D. simulans and D. melanogaster"				checked	100
	SRR2132981	ND6	525	525	95.81	525	NC_005781.1;ND6;len=525;[10027:10552](+)	SRR2132981scaffold238;ND6;len=525;[5270:5795](-)	525M	sanger: TAA; sample: TAA											similarity<97%	the similarities are so low because the sample SRR2132981 was from "Whole genome sequencing of ''rescue'' interspecies hybrid males between D. simulans and D. melanogaster"					100
	SRR2132981	l-rRNA	1324	1322	98.155	1301	NC_005781.1;l-rRNA;len=1324;[12789:14113](-)	SRR2132981scaffold238;l-rRNA;len=1322;[1732:3054](+)	23D700M1D189M1D410M23I				not_full_match		internal_indel	1D,1D		terminal_indel	23D,23I								100
	SRR2132981	s-rRNA	786	834	97.71	786	NC_005781.1;s-rRNA;len=786;[14186:14972](-)	SRR2132981scaffold238;s-rRNA;len=834;[803:1637](+)	47I786M1I				not_full_match					terminal_indel	47I,1I								100
12	SRR2179962	ATP6	675	675	99.556	675	NC_007010.1;ATP6;len=675;[4049:4724](+)	SRR2179962C63286;ATP6;len=675;[4485:5160](+)	675M	sanger: TAA; sample: TAA																	100
	SRR2179962	ATP8	159	159	100	159	NC_007010.1;ATP8;len=159;[3897:4056](+)	SRR2179962C63286;ATP8;len=159;[4333:4492](+)	159M	sanger: TAA; sample: TAA																	100
	SRR2179962	COX1	1534	1536	99.412	1531	NC_007010.1;COX1;len=1534;[1462:2996](+)	SRR2179962C63286;COX1;len=1536;[<1901:3437](+)	3D1531M5I	sanger: T; sample: TAA			not_full_match					terminal_indel	3D,5I	can be annotation problem in sanger or sample gene; sample gene found stop codon						checked	100
	SRR2179962	COX2	688	708	99.709	688	NC_007010.1;COX2;len=688;[3068:3756](+)	SRR2179962C63286;COX2;len=708;[3504:4212](+)	688M20I	sanger: T; sample: TAA			not_full_match					terminal_indel	,20I	sample gene found stop codon						checked	100
	SRR2179962	COX3	790	790	99.62	790	NC_007010.1;COX3;len=790;[4733:5523](+)	SRR2179962C63286;COX3;len=790;[5169:5959](+)	790M	sanger: T; sample: T																	100
	SRR2179962	CYTB	1136	1137	99.56	1136	NC_007010.1;CYTB;len=1136;[10449:11585](+)	SRR2179962C63286;CYTB;len=1137;[10885:12022](+)	1136M1I	sanger: TA; sample: TAA			not_full_match					terminal_indel	,1I	sample gene found stop codon						checked	100
	SRR2179962	ND1	939	939	99.361	939	NC_007010.1;ND1;len=939;[11673:12612](-)	SRR2179962C63286;ND1;len=939;[12109:13048](-)	939M	sanger: TAA; sample: TAA																	100
	SRR2179962	ND2	1001	1002	99.301	1001	NC_007010.1;ND2;len=1001;[245:1246](+)	SRR2179962C63286;ND2;len=1002;[681:1683](+)	1001M1I	sanger: TA; sample: TAA			not_full_match					terminal_indel	,1I	sample gene found stop codon						checked	100
	SRR2179962	ND3	352	352	100	352	NC_007010.1;ND3;len=352;[5589:5941](+)	SRR2179962C63286;ND3;len=352;[6025:6377](+)	352M	sanger: T; sample: T																	100
	SRR2179962	ND4	1341	1341	99.627	1341	NC_007010.1;ND4;len=1341;[8160:9501](-)	SRR2179962C63286;ND4;len=1341;[8596:9937](-)	1341M	sanger: TAA; sample: TAA																	100
	SRR2179962	ND4L	300	300	99.667	300	NC_007010.1;ND4L;len=300;[9494:9794](-)	SRR2179962C63286;ND4L;len=300;[9930:10230](-)	300M	sanger: TAA; sample: TAA																	100
	SRR2179962	ND5	1732	1733	99.538	1732	NC_007010.1;ND5;len=1732;[6362:8094](-)	SRR2179962C63286;ND5;len=1733;[6797:8530](-)	1732M1I	sanger: T; sample: TA			not_full_match					terminal_indel	,1I	T/TA ending						checked	100
	SRR2179962	ND6	516	516	98.45	516	NC_007010.1;ND6;len=516;[9931:10447](+)	SRR2179962C63286;ND6;len=516;[10367:10883](+)	516M	sanger: TAA; sample: TAA																	100
	SRR2179962	l-rRNA	1367	1427	99.708	1370	NC_007010.1;l-rRNA;len=1367;[12684:14051](-)	SRR2179962C63286;l-rRNA;len=1427;[13069:14496](-)	6I520M3I847M51I				not_full_match		internal_indel	3I		terminal_indel	6I,51I								100
	SRR2179962	s-rRNA	853	854	100	853	NC_007010.1;s-rRNA;len=853;[14123:14976](-)	SRR2179962C63286;s-rRNA;len=854;[14561:15415](-)	853M1I				not_full_match					terminal_indel	,1I								100
13	SRR2318706	ATP6	675	675	99.852	675	NC_001322.1;ATP6;len=675;[4065:4740](+)	SRR2318706C423973;ATP6;len=675;[2867:3542](+)	675M	sanger: TAA; sample: TAA																	100
	SRR2318706	ATP8	162	162	100	162	NC_001322.1;ATP8;len=162;[3910:4072](+)	SRR2318706C423973;ATP8;len=162;[2712:2874](+)	162M	sanger: TAA; sample: TAA																	100
	SRR2318706	COX1	1536	1533	99.87	1533	NC_001322.1;COX1;len=1536;[<1473:3009](+)	SRR2318706C423973;COX1;len=1533;[<278:1811](+)	3D1533M	sanger: TAA; sample: TAA			not_full_match					terminal_indel	3D	both sanger and sample gene not found start codon						checked	100
	SRR2318706	COX2	685	685	99.854	685	NC_001322.1;COX2;len=685;[3082:3767](+)	SRR2318706C423973;COX2;len=685;[1884:2569](+)	685M	sanger: T; sample: T																	100
	SRR2318706	COX3	789	789	100	789	NC_001322.1;COX3;len=789;[4739:5528](+)	SRR2318706C423973;COX3;len=789;[3541:4330](+)	789M	sanger: TAA; sample: TAA																	100
	SRR2318706	CYTB	1137	1119	99.821	1119	NC_001322.1;CYTB;len=1137;[10514:11651](+)	SRR2318706C402527;CYTB;len=1119;[87:>1206](+)	1119M18D	sanger: TAA; sample: TGA			not_full_match					terminal_indel	,18D	the sequence containing the sample gene is too short						checked	98.4169
	SRR2318706	ND1	975	529	100	529	NC_001322.1;ND1;len=975;[11705:12680](-)	SRR2318706C344653;ND1;len=529;[85:614](+)	529M446D	sanger: TAA; sample: T			not_full_match					terminal_indel	,446D	the sequence containing the sample gene is too short						checked	54.2564
	SRR2318706	ND2	1024				NC_001322.1;ND2;len=1024;[242:1266](+)																		Missing		0
	SRR2318706	ND3	354	244	100	243	NC_001322.1;ND3;len=354;[5613:5967](+)	SRR2318706C423973;ND3;len=244;[4415:4659](+)	244M110D	sanger: TAA; sample: T			not_full_match				no internal indel	terminal_indel	,110D	the sequence containing the sample gene is too short						checked	68.9266
	SRR2318706	ND4	1339	812	99.63	811	NC_001322.1;ND4;len=1339;[8220:9559](-)	SRR2318706C382951;ND4;len=812;[56:868](-)	528D811M1I	sanger: T; sample: TA			not_full_match					terminal_indel	528D,1I	the sequence containing the sample gene is too short; T/TA ending						checked	60.6423
	SRR2318706	ND4L	291				NC_001322.1;ND4L;len=291;[9558:9849](-)																		Missing		0
	SRR2318706	ND5	1720	1495	99.799	1495	NC_001322.1;ND5;len=1720;[6419:8139](-)	SRR2318706C410999;ND5;len=1495;[4:1499](+)	171D1495M54D	sanger: T; sample: T			not_full_match					terminal_indel	171D,54D	the sequence containing the sample gene is too short						checked	86.9186
	SRR2318706	ND6	525	279	100	279	NC_001322.1;ND6;len=525;[9986:10511](+)	SRR2318706work31_C332244;ND6;len=279;[92:>371](+)	279M246D	sanger: TAA; sample: TTT			not_full_match					terminal_indel	,246D	the sequence containing the sample gene is too short				MultiKmer			53.1429
	SRR2318706	l-rRNA	1326				NC_001322.1;l-rRNA;len=1326;[12755:14081](-)																		Missing		0
	SRR2318706	s-rRNA	789				NC_001322.1;s-rRNA;len=789;[14153:14942](-)																		Missing		0
14	SRR3098386	ATP6	675	675	100	675	NC_013184.1;ATP6;len=675;[2537:3212](+)	SRR3098386scaffold18201;ATP6;len=675;[5109:5784](+)	675M	sanger: TAA; sample: TAA																	100
	SRR3098386	ATP8	156	156	99.359	156	NC_013184.1;ATP8;len=156;[2373:2529](+)	SRR3098386scaffold18201;ATP8;len=156;[4945:5101](+)	156M	sanger: TAG; sample: TAG																	100
	SRR3098386	COX1	1551	1551	100	1551	NC_013184.1;COX1;len=1551;[0:1551](+)	SRR3098386scaffold18201;COX1;len=1551;[2572:4123](+)	1551M	sanger: TAG; sample: TAG																	100
	SRR3098386	COX2	756	756	100	756	NC_013184.1;COX2;len=756;[1560:2316](+)	SRR3098386scaffold18201;COX2;len=756;[4132:4888](+)	756M	sanger: TAA; sample: TAA																	100
	SRR3098386	COX3	783	783	99.872	783	NC_013184.1;COX3;len=783;[3219:4002](+)	SRR3098386scaffold18201;COX3;len=783;[5791:6574](+)	783M	sanger: TAG; sample: TAG																	100
	SRR3098386	CYTB	1101	1101	99.909	1101	NC_013184.1;CYTB;len=1101;[12998:14099](-)	SRR3098386scaffold18201;CYTB;len=1101;[1304:2405](-)	1101M	sanger: TAG; sample: TAG																	100
	SRR3098386	ND1	900	900	99.889	900	NC_013184.1;ND1;len=900;[6660:7560](-)	SRR3098386scaffold18201;ND1;len=900;[9233:10133](-)	900M	sanger: TAA; sample: TAA																	100
	SRR3098386	ND2	931	931	100	931	NC_013184.1;ND2;len=931;[12009:12940](-)	SRR3098386scaffold18201;ND2;len=931;[315:1246](-)	931M	sanger: T; sample: T																	100
	SRR3098386	ND3	331	348	100	331	NC_013184.1;ND3;len=331;[4063:4394](+)	SRR3098386scaffold18201;ND3;len=348;[6635:6983](+)	331M17I	sanger: T; sample: TAG			not_full_match					terminal_indel	,17I	sample gene found stop codon						checked	100
	SRR3098386	ND4	1291	1291	99.923	1291	NC_013184.1;ND4;len=1291;[8399:9690](+)	SRR3098386scaffold18201;ND4;len=1291;[10972:12263](+)	1291M	sanger: T; sample: T																	100
	SRR3098386	ND4L	273	273	100	273	NC_013184.1;ND4L;len=273;[8121:8394](+)	SRR3098386scaffold18201;ND4L;len=273;[10694:10967](+)	273M	sanger: TAG; sample: TAG																	100
	SRR3098386	ND5	1633	1634	100	1633	NC_013184.1;ND5;len=1633;[9745:11378](+)	SRR3098386scaffold18201;ND5;len=1634;[12318:13952](+)	1633M1I	sanger: T; sample: TA			not_full_match					terminal_indel	,1I	T/TA ending						checked	100
	SRR3098386	ND6	442	442	100	442	NC_013184.1;ND6;len=442;[7619:8061](-)	SRR3098386scaffold18201;ND6;len=442;[10192:10634](-)	442M	sanger: T; sample: T																	100
	SRR3098386	l-rRNA	1017	1378	99.902	1018	NC_013184.1;l-rRNA;len=1017;[5539:6556](+)	SRR3098386scaffold18201;l-rRNA;len=1378;[7800:9178](+)	311I162M1I855M49I				not_full_match		internal_indel	1I		terminal_indel	311I,49I								100
	SRR3098386	s-rRNA	661	738	100	661	NC_013184.1;s-rRNA;len=661;[4829:5490](+)	SRR3098386scaffold18201;s-rRNA;len=738;[7327:8065](+)	74I661M3I				not_full_match					terminal_indel	74I,3I								95.5959
15	SRR3879971	ATP6	675	672	99.554	672	NC_003057.1;ATP6;len=675;[2508:3183](+)	SRR3879971C59654;ATP6;len=672;[11702:12374](+)	3D672M	sanger: TAA; sample: TAA			not_full_match					terminal_indel	3D	can be annotation problem in sanger or sample gene						checked	100
	SRR3879971	ATP8	156	156	100	156	NC_003057.1;ATP8;len=156;[2359:2515](+)	SRR3879971C59654;ATP8;len=156;[11550:11706](+)	156M	sanger: TAA; sample: TAA																	100
	SRR3879971	COX1	1536	1536	99.674	1536	NC_003057.1;COX1;len=1536;[<0:1536](+)	SRR3879971C59654;COX1;len=1536;[<9191:10727](+)	1536M	sanger: TAA; sample: TAA																	100
	SRR3879971	COX2	685	685	99.708	685	NC_003057.1;COX2;len=685;[1539:2224](+)	SRR3879971C59654;COX2;len=685;[10730:11415](+)	685M	sanger: T; sample: T																	100
	SRR3879971	COX3	784	785	99.745	784	NC_003057.1;COX3;len=784;[3182:3966](+)	SRR3879971C59654;COX3;len=785;[12373:13158](+)	784M1I	sanger: T; sample: TA			not_full_match					terminal_indel	,1I	T/TA ending						checked	100
	SRR3879971	CYTB	1132	1132	99.382	1132	NC_003057.1;CYTB;len=1132;[8782:9914](+)	SRR3879971C59654;CYTB;len=1132;[2989:4121](+)	1132M	sanger: T; sample: T																	100
	SRR3879971	ND1	933	933	99.464	933	NC_003057.1;ND1;len=933;[9996:10929](-)	SRR3879971C59654;ND1;len=933;[4203:5136](-)	933M	sanger: TAA; sample: TAA																	100
	SRR3879971	ND2	1017	1017	99.607	1017	NC_003057.1;ND2;len=1017;[13776:14793](+)	SRR3879971C59654;ND2;len=1017;[7982:8999](+)	1017M	sanger: TAA; sample: TAA																	100
	SRR3879971	ND3	345	345	99.42	345	NC_003057.1;ND3;len=345;[4030:4375](+)	SRR3879971C59654;ND3;len=345;[13221:13566](+)	345M	sanger: TAA; sample: TAA																	100
	SRR3879971	ND4	1338	1338	99.925	1338	NC_003057.1;ND4;len=1338;[6551:7889](-)	SRR3879971C59654;ND4;len=1338;[758:2096](-)	1338M	sanger: TAG; sample: TAG																	100
	SRR3879971	ND4L	300	300	99.667	300	NC_003057.1;ND4L;len=300;[7882:8182](-)	SRR3879971C59654;ND4L;len=300;[2089:2389](-)	300M	sanger: TAG; sample: TAG																	100
	SRR3879971	ND5	1714	1107	99.633	1090	NC_003057.1;ND5;len=1714;[4767:6481](-)	SRR3879971C59654;ND5;len=1107;[13941:15048](-)	624D1090M17I	sanger: T; sample: TAG			not_full_match					terminal_indel	624D,17I	the sequence containing the sample gene is too short; sample gene found stop codon						checked	64.5858
	SRR3879971	ND6	462	462	100	462	NC_003057.1;ND6;len=462;[8321:8783](+)	SRR3879971C59654;ND6;len=462;[2528:2990](+)	462M	sanger: TAA; sample: TAA																	100
	SRR3879971	l-rRNA	1296	1372	99.846	1296	NC_003057.1;l-rRNA;len=1296;[<11064:>12360](-)	SRR3879971C59654;l-rRNA;len=1372;[5221:6593](-)	27I475M1D820M50I				not_full_match		internal_indel	1D		terminal_indel	27I,50I								100
	SRR3879971	s-rRNA	799	777	99.871	776	NC_003057.1;s-rRNA;len=799;[<12429:>13228](-)	SRR3879971C59654;s-rRNA;len=777;[6634:7411](-)	23D776M1I				not_full_match					terminal_indel	23D,1I								100
16	SRR3953043	ATP6	678	678	98.968	678	NC_001712.1;ATP6;len=678;[4029:4707](+)	SRR3953043scaffold34;ATP6;len=678;[4750:5428](+)	678M	sanger: TAA; sample: TAA																	100
	SRR3953043	ATP8	159	159	100	159	NC_001712.1;ATP8;len=159;[<3877:4036](+)	SRR3953043scaffold34;ATP8;len=159;[4598:4757](+)	159M	sanger: TAA; sample: TAA																	100
	SRR3953043	COX1	1536	1557	99.673	1528	NC_001712.1;COX1;len=1536;[<1432:2968](+)	SRR3953043scaffold34;COX1;len=1557;[2140:3697](+)	18I1534M3I2M	sanger: TAG; sample: TAA			not_full_match	ends_with_short_match_can_be_caused_by_MAFFT	internal_indel	3I		terminal_indel	18I	sanger gene not found start codon						checked	100
	SRR3953043	COX2	684	684	99.562	685	NC_001712.1;COX2;len=684;[3040:3724](+)	SRR3953043scaffold34;COX2;len=684;[3761:4445](+)	684M	sanger: TAA; sample: TAA																	100
	SRR3953043	COX3	792	792	99.242	792	NC_001712.1;COX3;len=792;[4711:5503](+)	SRR3953043scaffold34;COX3;len=792;[5432:6224](+)	792M	sanger: TAA; sample: TAA																	100
	SRR3953043	CYTB	1140	1140	99.386	1140	NC_001712.1;CYTB;len=1140;[10395:11535](+)	SRR3953043scaffold34;CYTB;len=1140;[11125:12265](+)	1140M	sanger: TAA; sample: TAA																	100
	SRR3953043	ND1	942	945	97.989	945	NC_001712.1;ND1;len=942;[11623:12565](-)	SRR3953043scaffold34;ND1;len=945;[12355:13300](-)	324M3I618M	sanger: TAA; sample: TAA			not_full_match		internal_indel	3I	can be amino acid indels									checked	100
	SRR3953043	ND2	1029	1023	98.918	1017	NC_001712.1;ND2;len=1029;[199:1228](+)	SRR3953043scaffold34;ND2;len=1023;[922:1945](+)	1016M6D7M	sanger: TAA; sample: TAA			not_full_match		internal_indel	6D	can be amino acid indels									checked	100
	SRR3953043	ND3	348	354	97.175	354	NC_001712.1;ND3;len=348;[5569:5917](+)	SRR3953043scaffold34;ND3;len=354;[6292:6646](+)	137M6I211M	sanger: TAG; sample: TAG			not_full_match		internal_indel	6I	can be amino acid indels									checked	100
	SRR3953043	ND4	1335	1335	99.027	1336	NC_001712.1;ND4;len=1335;[8112:9447](-)	SRR3953043scaffold34;ND4;len=1335;[8842:10177](-)	1335M	sanger: TAA; sample: TAA																	100
	SRR3953043	ND4L	294	294	98.639	294	NC_001712.1;ND4L;len=294;[9440:9734](-)	SRR3953043scaffold34;ND4L;len=294;[10170:10464](-)	294M	sanger: TAA; sample: TAA																	100
	SRR3953043	ND5	1717	1718	99.534	1717	NC_001712.1;ND5;len=1717;[6314:>8031](-)	SRR3953043scaffold34;ND5;len=1718;[7042:8760](-)	1717M1I	sanger: T; sample: TA			not_full_match					terminal_indel	,1I	T/TA ending						checked	100
	SRR3953043	ND6	522	522	99.234	522	NC_001712.1;ND6;len=522;[9869:10391](+)	SRR3953043scaffold34;ND6;len=522;[10599:11121](+)	522M	sanger: TAA; sample: TAA																	100
	SRR3953043	l-rRNA	1314	1313	97.608	1296	NC_001712.1;l-rRNA;len=1314;[12635:13949](-)	SRR3953043scaffold34;l-rRNA;len=1313;[13346:14659](-)	26D481M1D111M2I138M1D74M2D46M1I32M1D26M1I19M1I44M1I139M1D23M1I149M24I				not_full_match		internal_indel	1D,2I,1D,2D,1I,1D,1I,1I,1I,1D,1I		terminal_indel	26D,24I								100
	SRR3953043	s-rRNA	827	815	99.02	816	NC_001712.1;s-rRNA;len=827;[14020:14847](-)	SRR3953043scaffold34;s-rRNA;len=815;[14763:15578](-)	13D293M2I14M2I11M1I33M1I288M1D170M4D				not_full_match		internal_indel	2I,2I,1I,1I,1D		terminal_indel	13D,4D								100
17	SRR4339879	ATP6	678	678	99.853	678	NC_015895.1;ATP6;len=678;[4009:4687](+)	SRR4339879scaffold46442;ATP6;len=678;[10188:10866](-)	678M	sanger: TAA; sample: TAA																	100
	SRR4339879	ATP8	162	162	100	162	NC_015895.1;ATP8;len=162;[3854:4016](+)	SRR4339879scaffold46442;ATP8;len=162;[10859:11021](-)	162M	sanger: TAA; sample: TAA																	100
	SRR4339879	COX1	1531	1560	99.086	1531	NC_015895.1;COX1;len=1531;[<1442:2973](+)	SRR4339879scaffold46442;COX1;len=1560;[11953:13513](-)	24I1531M5I	sanger: T; sample: TAA			not_full_match					terminal_indel	24I,5I	sanger gene not found start codon; sample gene found stop codon						checked	100
	SRR4339879	COX2	679	679	99.853	679	NC_015895.1;COX2;len=679;[3039:3718](+)	SRR4339879scaffold46442;COX2;len=679;[11213:11892](-)	679M	sanger: T; sample: T																	100
	SRR4339879	COX3	792	792	98.232	792	NC_015895.1;COX3;len=792;[4687:5479](+)	SRR4339879scaffold46442;COX3;len=792;[9396:10188](-)	792M	sanger: TAA; sample: TAA																	100
	SRR4339879	CYTB	1146	1152	98.524	1152	NC_015895.1;CYTB;len=1146;[10383:11529](+)	SRR4339879scaffold46442;CYTB;len=1152;[3340:4492](-)	635M3I76M3I435M	sanger: TAA; sample: TAA			not_full_match		internal_indel	3I,3I	can be amino acid indels									checked	100
	SRR4339879	ND1	936	936	99.145	936	NC_015895.1;ND1;len=936;[11608:12544](-)	SRR4339879scaffold46442;ND1;len=936;[2325:3261](+)	936M	sanger: TAA; sample: TAA																	100
	SRR4339879	ND2	1014	1014	99.704	1014	NC_015895.1;ND2;len=1014;[240:1254](+)	SRR4339879scaffold46442;ND2;len=1014;[13677:14691](-)	1014M	sanger: TAA; sample: TAA																	100
	SRR4339879	ND3	354	354	99.153	354	NC_015895.1;ND3;len=354;[5547:5901](+)	SRR4339879scaffold46442;ND3;len=354;[8974:9328](-)	354M	sanger: TAG; sample: TAG																	100
	SRR4339879	ND4	1338	1338	99.103	1338	NC_015895.1;ND4;len=1338;[8107:9445](-)	SRR4339879scaffold46442;ND4;len=1338;[5430:6768](+)	1338M	sanger: TAA; sample: TAA																	100
	SRR4339879	ND4L	282	294	99.291	282	NC_015895.1;ND4L;len=282;[9438:9720](-)	SRR4339879scaffold46442;ND4L;len=294;[5143:5437](+)	12I282M	sanger: TAA; sample: TAA			not_full_match					terminal_indel	12I	can be annotation problem in sanger or sample gene						checked	100
	SRR4339879	ND5	1725	1725	99.188	1725	NC_015895.1;ND5;len=1725;[6300:8025](-)	SRR4339879scaffold46442;ND5;len=1725;[6850:8575](+)	1725M	sanger: TAG; sample: TAG																	100
	SRR4339879	ND6	528	528	99.053	528	NC_015895.1;ND6;len=528;[9856:10384](+)	SRR4339879scaffold46442;ND6;len=528;[4491:5019](-)	528M	sanger: TAA; sample: TAA																	100
	SRR4339879	l-rRNA	1320	1339	99.848	1318	NC_015895.1;l-rRNA;len=1320;[12615:13935](-)	SRR4339879scaffold46442;l-rRNA;len=1339;[935:2274](+)	2D1318M21I				not_full_match					terminal_indel	2D,21I								100
	SRR4339879	s-rRNA	764	806	100	764	NC_015895.1;s-rRNA;len=764;[14000:14764](-)	SRR4339879scaffold46442;s-rRNA;len=806;[64:870](+)	40I764M2I				not_full_match					terminal_indel	40I,2I								100
18	SRR4340274	ATP6	675	675	93.63	675	NC_026914.1;ATP6;len=675;[3891:4566](+)	SRR4340274scaffold329;ATP6;len=675;[10016:10691](-)	675M	sanger: TAA; sample: TAA											similarity<97%	SRA data is from Whole organism. similarities are so low may be because the sanger mitogenome and sample mitogenome came from different sampling region. Sanger mitogenome NC_026914.1 was from China, while sample SRR4340274 was from Belgium.					100
	SRR4340274	ATP8	168	168	94.611	167	NC_026914.1;ATP8;len=168;[3730:3898](+)	SRR4340274scaffold329;ATP8;len=168;[10684:10852](-)	168M	sanger: TAG; sample: TAG											similarity<97%	SRA data is from Whole organism. similarities are so low may be because the sanger mitogenome and sample mitogenome came from different sampling region. Sanger mitogenome NC_026914.1 was from China, while sample SRR4340274 was from Belgium.					100
	SRR4340274	COX1	1537	1539	94.98	1534	NC_026914.1;COX1;len=1537;[<1312:2849](+)	SRR4340274scaffold329;COX1;len=1539;[11728:13267](-)	3D1534M5I	sanger: T; sample: TAA			not_full_match					terminal_indel	3D,5I	sanger gene not found start codon; sample gene found stop codon	similarity<97%	SRA data is from Whole organism. similarities are so low may be because the sanger mitogenome and sample mitogenome came from different sampling region. Sanger mitogenome NC_026914.1 was from China, while sample SRR4340274 was from Belgium.				checked	100
	SRR4340274	COX2	679	699	95.729	679	NC_026914.1;COX2;len=679;[2918:3597](+)	SRR4340274scaffold329;COX2;len=699;[10965:11664](-)	679M20I	sanger: T; sample: TAA			not_full_match					terminal_indel	,20I	sample gene found stop codon	similarity<97%	SRA data is from Whole organism. similarities are so low may be because the sanger mitogenome and sample mitogenome came from different sampling region. Sanger mitogenome NC_026914.1 was from China, while sample SRR4340274 was from Belgium.				checked	100
	SRR4340274	COX3	789	789	95.817	789	NC_026914.1;COX3;len=789;[4565:5354](+)	SRR4340274scaffold329;COX3;len=789;[9228:10017](-)	789M	sanger: TAA; sample: TAA											similarity<97%	SRA data is from Whole organism. similarities are so low may be because the sanger mitogenome and sample mitogenome came from different sampling region. Sanger mitogenome NC_026914.1 was from China, while sample SRR4340274 was from Belgium.					100
	SRR4340274	CYTB	1133	1134	96.12	1134	NC_026914.1;CYTB;len=1133;join{[10192:10514](+)	SRR4340274scaffold329;CYTB;len=1134;[3322:4456](-)	321M1I812M	sanger: AG; sample: TAG			not_full_match		internal_indel	1I	hybrid species; sanger gene has an deletion and two exons				similarity<97%	SRA data is from Whole organism. similarities are so low may be because the sanger mitogenome and sample mitogenome came from different sampling region. Sanger mitogenome NC_026914.1 was from China, while sample SRR4340274 was from Belgium.				checked	100
	SRR4340274	ND1	927	927	95.146	927	NC_026914.1;ND1;len=927;[11391:12318](-)	SRR4340274scaffold329;ND1;len=927;[2329:3256](+)	927M	sanger: TAG; sample: TAG											similarity<97%	SRA data is from Whole organism. similarities are so low may be because the sanger mitogenome and sample mitogenome came from different sampling region. Sanger mitogenome NC_026914.1 was from China, while sample SRR4340274 was from Belgium.					100
	SRR4340274	ND2	987	987	94.934	987	NC_026914.1;ND2;len=987;[134:1121](+)	SRR4340274scaffold329;ND2;len=987;[13461:14448](-)	987M	sanger: TAG; sample: TAG											similarity<97%	SRA data is from Whole organism. similarities are so low may be because the sanger mitogenome and sample mitogenome came from different sampling region. Sanger mitogenome NC_026914.1 was from China, while sample SRR4340274 was from Belgium.					100
	SRR4340274	ND3	354	354	96.328	354	NC_026914.1;ND3;len=354;[5419:5773](+)	SRR4340274scaffold329;ND3;len=354;[8809:9163](-)	354M	sanger: TAG; sample: TAG											similarity<97%	SRA data is from Whole organism. similarities are so low may be because the sanger mitogenome and sample mitogenome came from different sampling region. Sanger mitogenome NC_026914.1 was from China, while sample SRR4340274 was from Belgium.					100
	SRR4340274	ND4	1315	1315	94.297	1315	NC_026914.1;ND4;len=1315;[7938:9253](-)	SRR4340274scaffold329;ND4;len=1315;[5395:6710](+)	1315M	sanger: T; sample: T											similarity<97%	SRA data is from Whole organism. similarities are so low may be because the sanger mitogenome and sample mitogenome came from different sampling region. Sanger mitogenome NC_026914.1 was from China, while sample SRR4340274 was from Belgium.					100
	SRR4340274	ND4L	306	306	94.444	306	NC_026914.1;ND4L;len=306;[9252:9558](-)	SRR4340274scaffold329;ND4L;len=306;[5090:5396](+)	306M	sanger: TAA; sample: TAA											similarity<97%	SRA data is from Whole organism. similarities are so low may be because the sanger mitogenome and sample mitogenome came from different sampling region. Sanger mitogenome NC_026914.1 was from China, while sample SRR4340274 was from Belgium.					100
	SRR4340274	ND5	1708	1665	95.57	948	NC_026914.1;ND5;len=1708;[6167:7875](-)	SRR4340274scaffold329;ND5;len=1665;[6773:8438](+)	948M66D1U693M23I	sanger: T; sample: TAA			not_full_match		internal_indel	66D	hybrid species, can be amino acid indels	terminal_indel	,23I	sample gene found stop codon	similarity<97%	SRA data is from Whole organism. similarities are so low may be because the sanger mitogenome and sample mitogenome came from different sampling region. Sanger mitogenome NC_026914.1 was from China, while sample SRR4340274 was from Belgium.				checked	100
	SRR4340274	ND5	1708	1665	93.544	697	NC_026914.1;ND5;len=1708;[6167:7875](-)	SRR4340274scaffold329;ND5;len=1665;[6773:8438](+)
	SRR4340274	ND6	504	504	95.437	504	NC_026914.1;ND6;len=504;[9689:10193](+)	SRR4340274scaffold329;ND6;len=504;[4455:4959](-)	504M	sanger: TAA; sample: TAA											similarity<97%	SRA data is from Whole organism. similarities are so low may be because the sanger mitogenome and sample mitogenome came from different sampling region. Sanger mitogenome NC_026914.1 was from China, while sample SRR4340274 was from Belgium.					100
	SRR4340274	l-rRNA	1373	1374	98.617	1374	NC_026914.1;l-rRNA;len=1373;[12365:13738](-)	SRR4340274scaffold329;l-rRNA;len=1374;[908:2282](+)	148M1I1225M				not_full_match		internal_indel	1I											100
	SRR4340274	s-rRNA	752	794	98.141	753	NC_026914.1;s-rRNA;len=752;[13781:14533](-)	SRR4340274scaffold329;s-rRNA;len=794;[71:865](+)	42I68M1D502M1I181M				not_full_match		internal_indel	1D,1I		terminal_indel	42I								100
19	SRR4782254	ATP6	672	672	99.554	672	NC_004465.1;ATP6;len=672;[3955:4627](+)	SRR4782254C429323;ATP6;len=672;[3113:3785](-)	672M	sanger: TAA; sample: TAA																	100
	SRR4782254	ATP8	150	150	100	150	NC_004465.1;ATP8;len=150;[3812:3962](+)	SRR4782254C429323;ATP8;len=150;[3778:3928](-)	150M	sanger: TAA; sample: TAA																	100
	SRR4782254	COX1	1542	1542	99.676	1542	NC_004465.1;COX1;len=1542;[1377:2919](+)	SRR4782254C429323;COX1;len=1542;[4821:6363](-)	1542M	sanger: TAA; sample: TAA																	100
	SRR4782254	COX2	681	681	99.706	681	NC_004465.1;COX2;len=681;[2986:3667](+)	SRR4782254C429323;COX2;len=681;[4073:4754](-)	681M	sanger: TAA; sample: TAA																	100
	SRR4782254	COX3	787	788	99.873	787	NC_004465.1;COX3;len=787;[4626:5413](+)	SRR4782254C429323;COX3;len=788;[2326:3114](-)	787M1I	sanger: T; sample: TA			not_full_match					terminal_indel	,1I	T/TA ending						checked	100
	SRR4782254	CYTB	1137	1137	99.384	1137	NC_004465.1;CYTB;len=1137;[10284:11421](+)	SRR4782254C429323;CYTB;len=1137;[11422:12559](-)	1137M	sanger: TAA; sample: TAA																	100
	SRR4782254	ND1	918	918	99.891	918	NC_004465.1;ND1;len=918;[11508:12426](-)	SRR4782254C429323;ND1;len=918;[10417:11335](+)	918M	sanger: TAA; sample: TAA																	100
	SRR4782254	ND2	1002	999	99.8	999	NC_004465.1;ND2;len=1002;[<189:1191](+)	SRR4782254C429323;ND2;len=999;[6550:7549](-)	3D999M	sanger: TAA; sample: TAA			not_full_match					terminal_indel	3D	sanger gene not found start codon						checked	100
	SRR4782254	ND3	351	351	100	351	NC_004465.1;ND3;len=351;[5479:5830](+)	SRR4782254C429323;ND3;len=351;[1910:2261](-)	351M	sanger: TAG; sample: TAG																	100
	SRR4782254	ND4	1318	1319	99.772	1318	NC_004465.1;ND4;len=1318;[8026:9344](-)	SRR4782254C429323;ND4;len=1319;[13499:14818](+)	1318M1I	sanger: T; sample: TA			not_full_match					terminal_indel	,1I	T/TA ending						checked	100
	SRR4782254	ND4L	318	318	100	318	NC_004465.1;ND4L;len=318;[9337:9655](-)	SRR4782254C429323;ND4L;len=318;[13188:13506](+)	318M	sanger: TAA; sample: TAA																	100
	SRR4782254	ND5	1726	1488	99.596	1486	NC_004465.1;ND5;len=1726;[6234:7960](-)	SRR4782254C429323;ND5;len=1488;[20:1508](+)	240D1486M2I	sanger: T; sample: TAG			not_full_match					terminal_indel	240D,2I	the sequence containing the sample gene is too short; sample gene found stop codon						checked	86.2109
	SRR4782254	ND6	501	501	99.601	501	NC_004465.1;ND6;len=501;[9787:10288](+)	SRR4782254C429323;ND6;len=501;[12555:13056](-)	501M	sanger: TAA; sample: TAA																	100
	SRR4782254	l-rRNA	1306	1352	99.617	1307	NC_004465.1;l-rRNA;len=1306;[12501:13807](-)	SRR4782254C429323;l-rRNA;len=1352;[9015:10367](+)	20I44M1I1262M25I				not_full_match		internal_indel	1I		terminal_indel	20I,25I								100
	SRR4782254	s-rRNA	756	824	99.735	756	NC_004465.1;s-rRNA;len=756;[13878:14634](-)	SRR4782254C429323;s-rRNA;len=824;[8141:8965](+)	67I756M1I				not_full_match					terminal_indel	67I,1I								100
20	SRR5132384	ATP6	678	678	100	678	NC_022676.1;ATP6;len=678;[4036:4714](+)	SRR5132384scaffold671;ATP6;len=678;[8075:8753](-)	678M	sanger: TAA; sample: TAA																	100
	SRR5132384	ATP8	162	162	98.148	162	NC_022676.1;ATP8;len=162;[3881:4043](+)	SRR5132384scaffold671;ATP8;len=162;[8746:8908](-)	162M	sanger: TAA; sample: TAA																	100
	SRR5132384	COX1	1471	1536	99.932	1471	NC_022676.1;COX1;len=1471;[<1462:2933](+)	SRR5132384scaffold671;COX1;len=1536;[9791:>11327](-)	1471M65I	sanger: T; sample: TAA			not_full_match					terminal_indel	,65I	sample gene found stop codon						checked	100
	SRR5132384	COX2	682	682	99.853	682	NC_022676.1;COX2;len=682;[3060:3742](+)	SRR5132384scaffold671;COX2;len=682;[9047:9729](-)	682M	sanger: T; sample: T																	100
	SRR5132384	COX3	789	789	100	789	NC_022676.1;COX3;len=789;[4713:5502](+)	SRR5132384scaffold671;COX3;len=789;[7287:8076](-)	789M	sanger: TAA; sample: TAA																	100
	SRR5132384	CYTB	1149	1149	100	1149	NC_022676.1;CYTB;len=1149;[10541:11690](+)	SRR5132384scaffold671;CYTB;len=1149;[1122:2271](-)	1149M	sanger: TAA; sample: TAA																	100
	SRR5132384	ND1	939	939	100	939	NC_022676.1;ND1;len=939;[11775:12714](-)	SRR5132384scaffold671;ND1;len=939;[98:1037](+)	939M	sanger: TAA; sample: TAA																	100
	SRR5132384	ND2	1012	1014	100	1012	NC_022676.1;ND2;len=1012;[248:1260](+)	SRR5132384scaffold671;ND2;len=1014;[11527:12541](-)	1012M2I	sanger: T; sample: TAA			not_full_match					terminal_indel	,2I	sample gene found stop codon						checked	100
	SRR5132384	ND3	352	354	100	352	NC_022676.1;ND3;len=352;[5569:5921](+)	SRR5132384scaffold671;ND3;len=354;[6866:7220](-)	352M2I	sanger: T; sample: TAG			not_full_match					terminal_indel	,2I	sample gene found stop codon						checked	100
	SRR5132384	ND4	1340	1340	99.701	1340	NC_022676.1;ND4;len=1340;[8169:9509](-)	SRR5132384scaffold671;ND4;len=1340;[3291:4631](+)	1340M	sanger: TA; sample: TA																	100
	SRR5132384	ND4L	291	291	98.625	291	NC_022676.1;ND4L;len=291;[9570:9861](-)	SRR5132384scaffold671;ND4L;len=291;[2951:3242](+)	291M	sanger: TAG; sample: TAG																	100
	SRR5132384	ND5	1746	1746	99.828	1746	NC_022676.1;ND5;len=1746;[6357:8103](-)	SRR5132384scaffold671;ND5;len=1746;[4696:6442](+)	1746M	sanger: TAA; sample: TAA																	100
	SRR5132384	ND6	531	531	100	531	NC_022676.1;ND6;len=531;[10005:10536](+)	SRR5132384scaffold671;ND6;len=531;[2276:2807](-)	531M	sanger: TAA; sample: TAA																	100
	SRR5132384	l-rRNA	1397	1368	99.345	1373	NC_022676.1;l-rRNA;len=1397;[12782:14179](-)	SRR5132384scaffold671;l-rRNA;len=1368;[14000:15368](+)	139M1D435M1I25M4D768M25D				not_full_match		internal_indel	1D,1I,4D		terminal_indel	,25D								100
	SRR5132384	l-rRNA	1397	1368	96.429	56	NC_022676.1;l-rRNA;len=1397;[12782:14179](-)	SRR5132384scaffold671;l-rRNA;len=1368;[14000:15368](+)													similarity<97%	internal sub-alignment due to BLASTn algorithm, should be removed.
	SRR5132384	s-rRNA	811	842	98.892	812	NC_022676.1;s-rRNA;len=811;[14247:15058](-)	SRR5132384scaffold671;s-rRNA;len=842;[13090:13932](+)	30I12M1I799M				not_full_match		internal_indel	1I		terminal_indel	30I								100
21	SRR5860573	ATP6	674	675	100	674	NC_005780.1;ATP6;len=674;[4065:4739](+)	SRR5860573scaffold291;ATP6;len=675;[4599:5274](+)	674M1I	sanger: TA; sample: TAA			not_full_match					terminal_indel	,1I	sample gene found stop codon						checked	100
	SRR5860573	ATP8	162	162	100	162	NC_005780.1;ATP8;len=162;[3910:4072](+)	SRR5860573scaffold291;ATP8;len=162;[4444:4606](+)	162M	sanger: TAA; sample: TAA																	100
	SRR5860573	COX1	1537	1536	100	1536	NC_005780.1;COX1;len=1537;[<1475:3012](+)	SRR5860573scaffold291;COX1;len=1536;[<2010:3546](+)	1D1536M	sanger: A; sample: TAA			not_full_match					terminal_indel	1D	both sanger and sample gene not found start codon						checked	100
	SRR5860573	COX2	685	685	100	685	NC_005780.1;COX2;len=685;[3085:3770](+)	SRR5860573scaffold291;COX2;len=685;[3619:4304](+)	685M	sanger: T; sample: T																	100
	SRR5860573	COX3	789	789	99.873	789	NC_005780.1;COX3;len=789;[4739:5528](+)	SRR5860573scaffold291;COX3;len=789;[5273:6062](+)	789M	sanger: TAA; sample: TAA																	100
	SRR5860573	CYTB	1137	1137	99.912	1137	NC_005780.1;CYTB;len=1137;[10534:11671](+)	SRR5860573scaffold291;CYTB;len=1137;[11067:12204](+)	1137M	sanger: TAA; sample: TAA																	100
	SRR5860573	ND1	939	939	100	939	NC_005780.1;ND1;len=939;[11755:12694](-)	SRR5860573scaffold291;ND1;len=939;[12288:13227](-)	939M	sanger: TAG; sample: TAG																	100
	SRR5860573	ND2	1024	1026	99.902	1024	NC_005780.1;ND2;len=1024;[241:1265](+)	SRR5860573scaffold291;ND2;len=1026;[775:1801](+)	1024M2I	sanger: T; sample: TAA			not_full_match					terminal_indel	,2I	sample gene found stop codon						checked	100
	SRR5860573	ND3	354	354	100	354	NC_005780.1;ND3;len=354;[5645:5999](+)	SRR5860573scaffold291;ND3;len=354;[6179:6533](+)	354M	sanger: TAA; sample: TAA																	100
	SRR5860573	ND4	1339	1340	99.925	1339	NC_005780.1;ND4;len=1339;[8242:9581](-)	SRR5860573scaffold291;ND4;len=1340;[8774:10114](-)	1339M1I	sanger: T; sample: TA			not_full_match					terminal_indel	,1I	T/TA ending						checked	100
	SRR5860573	ND4L	289	291	100	289	NC_005780.1;ND4L;len=289;[9582:9871](-)	SRR5860573scaffold291;ND4L;len=291;[10113:10404](-)	289M2I	sanger: T; sample: TAA			not_full_match					terminal_indel	,2I	sample gene found stop codon						checked	100
	SRR5860573	ND5	1720	1721	100	1720	NC_005780.1;ND5;len=1720;[6440:8160](-)	SRR5860573scaffold291;ND5;len=1721;[6973:8694](-)	1720M1I	sanger: T; sample: TA			not_full_match					terminal_indel	,1I	T/TA ending						checked	100
	SRR5860573	ND6	525	525	100	525	NC_005780.1;ND6;len=525;[10006:10531](+)	SRR5860573scaffold291;ND6;len=525;[10539:11064](+)	525M	sanger: TAA; sample: TAA																	100
	SRR5860573	l-rRNA	1322	1322	100	1299	NC_005780.1;l-rRNA;len=1322;[12769:14091](-)	SRR5860573scaffold291;l-rRNA;len=1322;[13279:14601](-)	23D1299M23I				not_full_match					terminal_indel	23D,23I								100
	SRR5860573	s-rRNA	786	787	99.746	786	NC_005780.1;s-rRNA;len=786;[14164:14950](-)	SRR5860573scaffold291;s-rRNA;len=787;[14696:15483](-)	786M1I				not_full_match					terminal_indel	,1I								100
22	SRR5863004	ATP6	675	675	98.37	675	NC_012218.1;ATP6;len=675;[2535:3210](+)	SRR5863004work31_scaffold14921;ATP6;len=675;[2015:2690](+)	675M	sanger: TAA; sample: TAA														Improved by MultiKmer			100
	SRR5863004	ATP8	156	156	98.077	156	NC_012218.1;ATP8;len=156;[2372:2528](+)	SRR5863004scaffold77;ATP8;len=156;[4598:4754](+)	156M	sanger: TAA; sample: TAA																	100
	SRR5863004	COX1	1548	1480	99.139	1161	NC_012218.1;COX1;len=1548;[0:1548](+)	SRR5863004scaffold77;COX1;len=1480;[2387:3867](+)	1160M68D1M87U232M	sanger: TAG; sample: G			not_full_match		internal_indel	68D	there are Ns in the sample gene									checked	95.6072
	SRR5863004	COX1	1548	1480	98.268	231	NC_012218.1;COX1;len=1548;[0:1548](+)	SRR5863004scaffold77;COX1;len=1480;[2387:3867](+)
	SRR5863004	COX2																					false positive
	SRR5863004	COX2	756	756	98.148	756	NC_012218.1;COX2;len=756;[1557:2313](+)	SRR5863004work31_scaffold14921;COX2;len=756;[1037:1793](+)	756M	sanger: TAA; sample: TAA														MultiKmer			100
	SRR5863004	COX3	783	783	98.084	783	NC_012218.1;COX3;len=783;[3221:4004](+)	SRR5863004work31_scaffold14921;COX3;len=783;[2701:3484](+)	783M	sanger: TAG; sample: TAG														MultiKmer			100
	SRR5863004	CYTB	1104	1104	97.373	1104	NC_012218.1;CYTB;len=1104;[12915:14019](-)	SRR5863004scaffold77;CYTB;len=1104;[1100:2204](-)	1104M	sanger: TAA; sample: TAA																	100
	SRR5863004	ND1	900	783	97.829	783	NC_012218.1;ND1;len=900;[6721:7621](-)	SRR5863004scaffold77;ND1;len=783;[<8274:9057](-)	783M117D	sanger: TAA; sample: TGA			not_full_match					terminal_indel	,117D	can be annotation problem in sanger or sample gene							87
	SRR5863004	ND2	937	937	96.692	937	NC_012218.1;ND2;len=937;[11921:12858](-)	SRR5863004work91_scaffold42;ND2;len=937;[489:1426](-)	937M	sanger: T; sample: T											similarity<97%	sample gene with NT EU884425.1 sequence has 97% similarity and 100% coverage		MultiKmer			100
	SRR5863004	ND3	330	330	99.394	330	NC_012218.1;ND3;len=330;[4081:4411](+)	SRR5863004scaffold77;ND3;len=330;[6028:6358](+)	330M	sanger: TAA; sample: TAA																	100
	SRR5863004	ND4	1291	217	98.618	217	NC_012218.1;ND4;len=1291;[8442:9733](+)	SRR5863004scaffold77;ND4;len=217;[9802:10019](+)	217M1074D	sanger: T; sample: T			not_full_match					terminal_indel	,1074D	the sequence containing the sample gene is too short						checked	16.8087
	SRR5863004	ND4L	273	273	98.168	273	NC_012218.1;ND4L;len=273;[8165:8438](+)	SRR5863004scaffold77;ND4L;len=273;[9525:9798](+)	273M	sanger: TAA; sample: TAA																	100
	SRR5863004	ND5	1632	240	99.583	240	NC_012218.1;ND5;len=1632;[9793:11425](+)	SRR5863004C744907;ND5;len=240;[18:>258](+)	927D240M465D	sanger: TAA; sample: TTA			not_full_match					terminal_indel	927D,465D	the sequence containing the sample gene is too short						checked	14.7059
	SRR5863004	ND6	441	241	97.095	241	NC_012218.1;ND6;len=441;[7649:8090](-)	SRR5863004scaffold77;ND6;len=241;[9210:9451](-)	241M200D	sanger: TAA; sample: T			not_full_match					terminal_indel	,200D	can be annotation problem in sanger or sample gene						checked	100
	SRR5863004	l-rRNA	1078	1428	99.166	1079	NC_012218.1;l-rRNA;len=1078;[5541:6619](+)	SRR5863004work31_scaffold14921;l-rRNA;len=1428;[4719:6147](+)	297I83M1I995M52I				not_full_match		internal_indel	1I		terminal_indel	297I,52I	annotation problem in sanger or sample gene				Improved by MultiKmer		checked	100
	SRR5863004	s-rRNA	665	782	99.73	370	NC_012218.1;s-rRNA;len=665;[4876:5541](+)	SRR5863004scaffold77;s-rRNA;len=782;[6515:7297](+)	114I154M7I88M9D1M43U370M5I				not_full_match		internal_indel	7I,9D	the indels are all because of Ns in the sample gene	terminal_indel	114I,5I								100
	SRR5863004	s-rRNA	665	782	100	56	NC_012218.1;s-rRNA;len=665;[4876:5541](+)	SRR5863004scaffold77;s-rRNA;len=782;[6515:7297](+)
23	SRR5875655	ATP6	675	675	99.407	675	NC_000844.1;ATP6;len=675;[3975:4650](+)	SRR5875655C569630;ATP6;len=675;[4542:5217](+)	675M	sanger: TAA; sample: TAA																	100
	SRR5875655	ATP8	162	162	99.383	162	NC_000844.1;ATP8;len=162;[3820:3982](+)	SRR5875655C569630;ATP8;len=162;[4387:4549](+)	162M	sanger: TAG; sample: TAG																	100
	SRR5875655	COX1	1538	1554	99.22	1538	NC_000844.1;COX1;len=1538;join{[1396:1399](+)	SRR5875655C569630;COX1;len=1554;[1952:3506](+)	11I1538M5I	sanger: AT; sample: TAA			not_full_match					terminal_indel	11I,5I	can be annotation problem in sanger or sample gene; sample gene found stop codon						checked	100
	SRR5875655	COX2	679	699	99.558	679	NC_000844.1;COX2;len=679;[3003:3682](+)	SRR5875655C569630;COX2;len=699;[3570:4269](+)	679M20I	sanger: T; sample: TAA			not_full_match					terminal_indel	,20I	sample gene found stop codon						checked	100
	SRR5875655	COX3	789	789	99.493	789	NC_000844.1;COX3;len=789;[4649:5438](+)	SRR5875655C569630;COX3;len=789;[5216:6005](+)	789M	sanger: TAA; sample: TAA																	100
	SRR5875655	CYTB	1134	1134	99.295	1134	NC_000844.1;CYTB;len=1134;[10297:11431](+)	SRR5875655C569630;CYTB;len=1134;[10864:11998](+)	1134M	sanger: TAA; sample: TAA																	100
	SRR5875655	ND1	936	936	99.466	936	NC_000844.1;ND1;len=936;[11490:12426](-)	SRR5875655C569630;ND1;len=936;[12057:12993](-)	936M	sanger: TAA; sample: TAA																	100
	SRR5875655	ND2	990	990	99.192	990	NC_000844.1;ND2;len=990;[197:1187](+)	SRR5875655C569630;ND2;len=990;[764:1754](+)	990M	sanger: TAG; sample: TAG																	100
	SRR5875655	ND3	354	354	99.718	354	NC_000844.1;ND3;len=354;[5499:5853](+)	SRR5875655C569630;ND3;len=354;[6066:6420](+)	354M	sanger: TAG; sample: TAG																	100
	SRR5875655	ND4	1321	1347	99.621	1321	NC_000844.1;ND4;len=1321;[8015:9336](-)	SRR5875655C569630;ND4;len=1347;[8556:9903](-)	1321M26I	sanger: T; sample: TAG			not_full_match					terminal_indel	,26I	sample gene found stop codon						checked	100
	SRR5875655	ND4L	276	276	98.551	276	NC_000844.1;ND4L;len=276;[9338:9614](-)	SRR5875655C569630;ND4L;len=276;[9905:10181](-)	276M	sanger: TAA; sample: TAA																	100
	SRR5875655	ND5	1708	1728	99.59	1708	NC_000844.1;ND5;len=1708;[6249:7957](-)	SRR5875655C569630;ND5;len=1728;[6796:8524](-)	1708M20I	sanger: T; sample: TAA			not_full_match					terminal_indel	,20I	sample gene found stop codon						checked	100
	SRR5875655	ND6	513	513	99.805	513	NC_000844.1;ND6;len=513;[9777:10290](+)	SRR5875655C569630;ND6;len=513;[10344:10857](+)	513M	sanger: TAA; sample: TAA																	100
	SRR5875655	l-rRNA	1314	1390	99.848	1314	NC_000844.1;l-rRNA;len=1314;[12505:13819](-)	SRR5875655C569630;l-rRNA;len=1390;[13040:14430](-)	44I1314M32I				not_full_match					terminal_indel	44I,32I								100
	SRR5875655	s-rRNA	753	820	99.867	753	NC_000844.1;s-rRNA;len=753;[13891:14644](-)	SRR5875655C569630;s-rRNA;len=820;[14457:15277](-)	66I753M1I				not_full_match					terminal_indel	66I,1I								100
24	SRR611174	ATP6	681	681	96.481	682	NC_015612.1;ATP6;len=681;[4083:4764](+)	SRR611174C42857;ATP6;len=681;[83:764](+)	681M	sanger: TAA; sample: TAA											similarity<97%	When blastned to NCBI NT database, sample gene aligned to HQ860290.1 with 97% similarity (same species as sanger mitogenome)					100
	SRR611174	ATP8	165	91	97.802	91	NC_015612.1;ATP8;len=165;[3925:4090](+)	SRR611174scaffold2550;ATP8;len=91;[0:91](-)	91M74D	sanger: TAA; sample: T			not_full_match					terminal_indel	,74D	the sequence containing the sample gene is too short						checked	55.1515
	SRR611174	COX1	1531	1496	96.982	1425	NC_015612.1;COX1;len=1531;[<1506:3037](+)	SRR611174scaffold2550;COX1;len=1496;[<1063:2559](-)	71I1425M106D	sanger: T; sample: AC	InternalStop	both sanger and sample gene fail to find start codon, and sample gene got too more 5' bases and thus got InternalStop.	not_full_match					terminal_indel	71I,106D	both gene not found start codon and standard stop codon	similarity<97%	When blastned to NCBI NT database, sample gene aligned to HQ860290.1 with 99% similarity (same species as sanger mitogenome)				checked	100
	SRR611174	COX2	682	682	95.754	683	NC_015612.1;COX2;len=682;[3104:3786](+)	SRR611174scaffold2550;COX2;len=682;[229:911](-)	682M	sanger: T; sample: T											similarity<97%	When blastned to NCBI NT database, sample gene aligned to HQ860290.1 with 99% similarity (same species as sanger mitogenome)					100
	SRR611174	COX3	789	789	97.719	789	NC_015612.1;COX3;len=789;[4763:5552](+)	SRR611174C42857;COX3;len=789;[763:1552](+)	789M	sanger: TAA; sample: TAA																	100
	SRR611174	CYTB	1146	1146	94.769	1147	NC_015612.1;CYTB;len=1146;[10596:11742](+)	SRR611174scaffold2428;CYTB;len=1146;[903:2049](+)	1146M	sanger: TAA; sample: TAA											similarity<97%	When blastned to NCBI NT database, sample gene aligned to HQ860290.1 with 97% similarity (same species as sanger mitogenome)					100
	SRR611174	ND1	942	942	98.408	942	NC_015612.1;ND1;len=942;[11823:12765](-)	SRR611174work31_scaffold50254;ND1;len=942;[892:1834](+)	942M	sanger: TAA; sample: TAA														Improved by MultiKmer		checked	100
	SRR611174	ND2	1014				NC_015612.1;ND2;len=1014;[254:1268](+)																		Missing		0
	SRR611174	ND3	354	102	99.02	102	NC_015612.1;ND3;len=354;[5621:5975](+)	SRR611174C42857;ND3;len=102;[1621:>1723](+)	102M252D	sanger: TAA; sample: GAA			not_full_match					terminal_indel	,252D	the sequence containing the sample gene is too short						checked	28.8136
	SRR611174	ND4	1340	825	95.03	825	NC_015612.1;ND4;len=1340;[8281:9621](-)	SRR611174work31_scaffold29355;ND4;len=825;[1894:2719](-)	516D824M1I	sanger: TA; sample: TAA			not_full_match					terminal_indel	516D,1I	the sequence containing the sample gene is too short	similarity<97%	SRR611174work31_scaffold29355 with NT HQ860290.1 (same species as sanger) has similarity 97% and coverage 100%)		MultiKmer			61.5672
	SRR611174	ND4L	294	292	94.158	291	NC_015612.1;ND4L;len=294;[9628:9922](-)	SRR611174work31_scaffold50254;ND4L;len=292;[3720:4012](+)	292M2D	sanger: TAA; sample: T			not_full_match					terminal_indel	,2D	sample gene not found stop codon	similarity<97%	sample gene with NT HQ860290.1 (same species as sanger) has similarity 99% and coverage 100%)		Improved by MultiKmer		checked	99.3197
	SRR611174	ND5	1752	1752	96.752	1755	NC_015612.1;ND5;len=1752;[6464:8216](-)	SRR611174work31_scaffold29355;ND5;len=1752;[78:1830](-)	1752M	sanger: TAA; sample: TAA											similarity<97%	SRR611174work31_scaffold29355 with NT HQ860290.1 (same species as sanger) has similarity 97% and coverage 100%)		MultiKmer			100
	SRR611174	ND6																					false positive
	SRR611174	ND6	540	531	89.944	537	NC_015612.1;ND6;len=540;[10057:10597](+)	SRR611174work31_scaffold50254;ND6;len=531;[3054:3585](-)	3D234M2D11M1D97M3D189M	sanger: TAA; sample: TAA			not_full_match		internal_indel	2D,1D,3D	A+T rich regions	terminal_indel	3D	can be annotation problem in sanger or sample gene	similarity<97%	sample gene with NT HQ860290.1 (same species as sanger) has similarity 98% and coverage 100%)		MultiKmer			98.3333
	SRR611174	l-rRNA	1383				NC_015612.1;l-rRNA;len=1383;[12808:14191](-)																		Missing		0
	SRR611174	l-rRNA																					false positive	MultiKmer
	SRR611174	s-rRNA	788				NC_015612.1;s-rRNA;len=788;[14259:15047](-)																		Missing		0
25	SRR620242	ATP6	666	666	100	666	NC_014672.1;ATP6;len=666;[2615:3281](+)	SRR620242C340659;ATP6;len=666;[11785:12451](-)	666M	sanger: TAA; sample: TAA																	100
	SRR620242	ATP8	154	159	100	154	NC_014672.1;ATP8;len=154;[2460:2614](+)	SRR620242C340659;ATP8;len=159;[12447:12606](-)	154M5I	sanger: T; sample: TAA			not_full_match					terminal_indel	,5I	sample gene found stop codon						checked	100
	SRR620242	COX1	1528	1529	99.935	1528	NC_014672.1;COX1;len=1528;[0:1528](+)	SRR620242C340659;COX1;len=1529;[13537:15066](-)	1528M1I	sanger: T; sample: TA			not_full_match					terminal_indel	,1I	T/TA ending						checked	100
	SRR620242	COX2	690	690	100	690	NC_014672.1;COX2;len=690;[1597:2287](+)	SRR620242C340659;COX2;len=690;[12779:13469](-)	690M	sanger: TAA; sample: TAA																	100
	SRR620242	COX3	783	783	100	783	NC_014672.1;COX3;len=783;[3288:4071](+)	SRR620242C340659;COX3;len=783;[10995:11778](-)	783M	sanger: TAA; sample: TAA																	100
	SRR620242	CYTB	1122	1122	100	1122	NC_014672.1;CYTB;len=1122;[9020:10142](+)	SRR620242C340659;CYTB;len=1122;[4924:6046](-)	1122M	sanger: TAA; sample: TAA																	100
	SRR620242	ND1	946	947	100	946	NC_014672.1;ND1;len=946;[10228:11174](-)	SRR620242C340659;ND1;len=947;[3892:4839](+)	946M1I	sanger: T; sample: TA			not_full_match					terminal_indel	,1I	T/TA ending						checked	100
	SRR620242	ND2	982	723	100	723	NC_014672.1;ND2;len=982;[14341:15323](+)	SRR620242C340659;ND2;len=723;[<2:725](-)	723M259D	sanger: T; sample: GCA			not_full_match					terminal_indel	,259D	the sequence containing the sample gene is too short						checked	73.6253
	SRR620242	ND3	351	351	100	351	NC_014672.1;ND3;len=351;[4156:4507](+)	SRR620242C340659;ND3;len=351;[10559:10910](-)	351M	sanger: TAA; sample: TAA																	100
	SRR620242	ND4	1338	1338	100	1338	NC_014672.1;ND4;len=1338;[6675:8013](-)	SRR620242C340659;ND4;len=1338;[7053:8391](+)	1338M	sanger: TAA; sample: TAA																	100
	SRR620242	ND4L	288	288	100	288	NC_014672.1;ND4L;len=288;[8006:8294](-)	SRR620242C340659;ND4L;len=288;[6772:7060](+)	288M	sanger: TAG; sample: TAG																	100
	SRR620242	ND5	1668	1668	100	1668	NC_014672.1;ND5;len=1668;[4928:6596](-)	SRR620242C340659;ND5;len=1668;[8470:10138](+)	1668M	sanger: TAA; sample: TAA																	100
	SRR620242	ND6	531	531	100	531	NC_014672.1;ND6;len=531;[8465:8996](+)	SRR620242C340659;ND6;len=531;[6070:6601](-)	531M	sanger: TAA; sample: TAA																	100
	SRR620242	l-rRNA	1333	1393	100	1333	NC_014672.1;l-rRNA;len=1333;[11268:12601](-)	SRR620242C340659;l-rRNA;len=1393;[2441:3834](+)	24I1333M36I				not_full_match					terminal_indel	24I,36I								100
	SRR620242	s-rRNA	781	828	100	758	NC_014672.1;s-rRNA;len=781;[12676:13457](-)	SRR620242C340659;s-rRNA;len=828;[1539:2367](+)	70I758M23D				not_full_match					terminal_indel	70I,23D								100
26	SRR847379	ATP6	678	678	99.705	678	NC_000857.1;ATP6;len=678;[4128:4806](+)	SRR847379scaffold55562;ATP6;len=678;[4175:4853](+)	678M	sanger: TAA; sample: TAA																	100
	SRR847379	ATP8	162	162	99.383	162	NC_000857.1;ATP8;len=162;[3973:4135](+)	SRR847379scaffold55562;ATP8;len=162;[4020:4182](+)	162M	sanger: TAA; sample: TAA																	100
	SRR847379	COX1	1536	1536	99.935	1536	NC_000857.1;COX1;len=1536;[<1526:3062](+)	SRR847379scaffold55562;COX1;len=1536;[<1574:3110](+)	1536M	sanger: TAA; sample: TAA																	100
	SRR847379	COX2	687	687	100	687	NC_000857.1;COX2;len=687;[3137:3824](+)	SRR847379scaffold55562;COX2;len=687;[3185:3872](+)	687M	sanger: TAA; sample: TAA																	100
	SRR847379	COX3	789	789	99.747	789	NC_000857.1;COX3;len=789;[4805:5594](+)	SRR847379scaffold55562;COX3;len=789;[4852:5641](+)	789M	sanger: TAA; sample: TAA																	100
	SRR847379	CYTB	1137	1137	99.824	1137	NC_000857.1;CYTB;len=1137;[10549:11686](+)	SRR847379scaffold55562;CYTB;len=1137;[10596:11733](+)	1137M	sanger: TAG; sample: TAG																	100
	SRR847379	ND1	940	1032	99.681	940	NC_000857.1;ND1;len=940;[11766:12706](-)	SRR847379scaffold55562;ND1;len=1032;[11721:12753](-)	940M92I	sanger: T; sample: TAA			not_full_match					terminal_indel	,92I	sample gene found stop codon						checked	100
	SRR847379	ND2	1023	1023	99.902	1023	NC_000857.1;ND2;len=1023;[292:1315](+)	SRR847379scaffold55562;ND2;len=1023;[340:1363](+)	1023M	sanger: TAA; sample: TAA																	100
	SRR847379	ND3	354	354	99.718	354	NC_000857.1;ND3;len=354;[5665:6019](+)	SRR847379scaffold55562;ND3;len=354;[5712:6066](+)	354M	sanger: TAA; sample: TAA																	100
	SRR847379	ND4	1341	1341	99.851	1341	NC_000857.1;ND4;len=1341;[8259:9600](-)	SRR847379scaffold55562;ND4;len=1341;[8306:9647](-)	1341M	sanger: TAA; sample: TAA																	100
	SRR847379	ND4L	291	291	100	291	NC_000857.1;ND4L;len=291;[9599:9890](-)	SRR847379scaffold55562;ND4L;len=291;[9646:9937](-)	291M	sanger: TAA; sample: TAA																	100
	SRR847379	ND5	1720	1717	99.476	1717	NC_000857.1;ND5;len=1720;[6448:8168](-)	SRR847379scaffold55562;ND5;len=1717;[6498:8215](-)	1717M3D	sanger: T; sample: T			not_full_match					terminal_indel	,3D	can be annotation problem in sanger or sample gene						checked	100
	SRR847379	ND6	525	525	99.81	525	NC_000857.1;ND6;len=525;[10025:10550](+)	SRR847379scaffold55562;ND6;len=525;[10072:10597](+)	525M	sanger: TAA; sample: TAA																	100
	SRR847379	l-rRNA	1335	1168	100	384	NC_000857.1;l-rRNA;len=1335;[12781:14116](-)	SRR847379scaffold55562;l-rRNA;len=1168;[12805:13973](-)	540D339M350u72U384M23I				not_full_match				no internal indel	terminal_indel	540D,23I	5': the sequence containing the sample gene is too short;						checked	91.3213
	SRR847379	l-rRNA	1335	1168	100	320	NC_000857.1;l-rRNA;len=1335;[12781:14116](-)	SRR847379scaffold55562;l-rRNA;len=1168;[12805:13973](-)
	SRR847379	s-rRNA	788				NC_000857.1;s-rRNA;len=788;[14188:14976](-)																		Missing		0
27	SRR940268	ATP6	675	675	100	675	NC_006157.1;ATP6;len=675;[2542:3217](+)	SRR940268scaffold2354;ATP6;len=675;[9793:10468](-)	675M	sanger: TAA; sample: TAA																	100
	SRR940268	ATP8	138	138	99.275	138	NC_006157.1;ATP8;len=138;[2411:2549](+)	SRR940268scaffold2354;ATP8;len=138;[10461:10599](-)	138M	sanger: TAA; sample: TAA																	100
	SRR940268	COX1	1531	1557	99.935	1531	NC_006157.1;COX1;len=1531;[0:1531](+)	SRR940268scaffold2354;COX1;len=1557;[11452:13009](-)	1531M26I	sanger: T; sample: TAG			not_full_match					terminal_indel	,26I	sample gene found stop codon						checked	100
	SRR940268	COX2	664	664	100	664	NC_006157.1;COX2;len=664;[1594:2258](+)	SRR940268scaffold2354;COX2;len=664;[10751:11415](-)	664M	sanger: T; sample: T																	100
	SRR940268	COX3	781	782	100	781	NC_006157.1;COX3;len=781;[3216:3997](+)	SRR940268scaffold2354;COX3;len=782;[9012:9794](-)	781M1I	sanger: T; sample: TA			not_full_match					terminal_indel	,1I	T/TA ending						checked	100
	SRR940268	CYTB	1137	1137	99.824	1137	NC_006157.1;CYTB;len=1137;[8569:9706](+)	SRR940268scaffold2354;CYTB;len=1137;[3303:4440](-)	1137M	sanger: TAG; sample: TAG																	100
	SRR940268	ND1	915	915	100	915	NC_006157.1;ND1;len=915;[9793:10708](-)	SRR940268scaffold2354;ND1;len=915;[2301:3216](+)	915M	sanger: TAA; sample: TAA																	100
	SRR940268	ND2	978	978	99.898	978	NC_006157.1;ND2;len=978;[13539:14517](+)	SRR940268scaffold2354;ND2;len=978;[13203:14181](-)	978M	sanger: TAA; sample: TAA																	100
	SRR940268	ND3	354	354	100	354	NC_006157.1;ND3;len=354;[4054:4408](+)	SRR940268scaffold2354;ND3;len=354;[8602:8956](-)	354M	sanger: TAA; sample: TAA																	100
	SRR940268	ND4	1240	1245	100	1240	NC_006157.1;ND4;len=1240;[6447:7687](-)	SRR940268scaffold2354;ND4;len=1245;[5322:6567](+)	1240M5I	sanger: T; sample: TAA			not_full_match					terminal_indel	,5I	sample gene found stop codon						checked	100
	SRR940268	ND4L	273	273	100	273	NC_006157.1;ND4L;len=273;[7680:7953](-)	SRR940268scaffold2354;ND4L;len=273;[5056:5329](+)	273M	sanger: TAG; sample: TAG																	100
	SRR940268	ND5	1618	1644	100	1618	NC_006157.1;ND5;len=1618;[4768:6386](-)	SRR940268scaffold2354;ND5;len=1644;[6623:8267](+)	1618M26I	sanger: T; sample: TAA			not_full_match					terminal_indel	,26I	sample gene found stop codon						checked	100
	SRR940268	ND6	480	480	100	480	NC_006157.1;ND6;len=480;[8096:8576](+)	SRR940268scaffold2354;ND6;len=480;[4433:4913](-)	480M	sanger: TAA; sample: TAA																	100
	SRR940268	l-rRNA	1148	1394	99.913	1148	NC_006157.1;l-rRNA;len=1148;[10763:11911](-)	SRR940268scaffold2354;l-rRNA;len=1394;[886:2280](+)	212I1148M34I				not_full_match					terminal_indel	212I,34I								100
	SRR940268	s-rRNA	765	803	100	765	NC_006157.1;s-rRNA;len=765;[11979:12744](-)	SRR940268scaffold2354;s-rRNA;len=803;[229:1032](+)	37I765M1I				not_full_match					terminal_indel	37I,1I								100
28	SRR941879	ATP6	666	90	100	90	NC_026557.1;ATP6;len=666;[8615:9281](+)	SRR941879work31_scaffold3178;ATP6;len=90;[29:119](+)	576D90M	sanger: TAA; sample: TAA			not_full_match					terminal_indel	576D	the sequence containing the sample gene is too short				MultiKmer			13.5135
	SRR941879	ATP8	162				NC_026557.1;ATP8;len=162;[8460:8622](+)																		Missing		0
	SRR941879	COX1	1557	1516	99.868	1516	NC_026557.1;COX1;len=1557;[<0:1557](+)	SRR941879scaffold5091;COX1;len=1516;[284:1800](-)	9D1516M32D	sanger: TAA; sample: T			not_full_match					terminal_indel	9D,32D	the sequence containing the sample gene is too short; can be annotation problem in sanger or sample gene						checked	97.3667
	SRR941879	COX2	684	276	97.826	276	NC_026557.1;COX2;len=684;[1531:2215](+)	SRR941879scaffold5091;COX2;len=276;[<2:278](-)	276M408D	sanger: TAG; sample: AGA			not_full_match					terminal_indel	,408D	the sequence containing the sample gene is too short						checked	40.3509
	SRR941879	COX3	843				NC_026557.1;COX3;len=843;[2220:3063](+)																		Missing		0
	SRR941879	CYTB	1134	1125	98.394	1121	NC_026557.1;CYTB;len=1134;[9507:10641](+)	SRR941879scaffold4758;CYTB;len=1125;[314:1439](+)	1122M9D3M	sanger: TAA; sample: TAA			not_full_match		internal_indel	9D	can be amino acid indels									checked	100
	SRR941879	ND1	921	327	99.388	327	NC_026557.1;ND1;len=921;[11941:12862](-)	SRR941879C105793;ND1;len=327;[409:>736](-)	594D327M	sanger: TAG; sample: TAG			not_full_match					terminal_indel	594D	the sequence containing the sample gene is too short						checked	35.5049
	SRR941879	ND2	963				NC_026557.1;ND2;len=963;[3524:4487](+)																		Missing		0
	SRR941879	ND3	351	216	100	216	NC_026557.1;ND3;len=351;[11381:11732](+)	SRR941879C105793;ND3;len=216;[2:218](+)	135D216M	sanger: TAA; sample: TAA			not_full_match					terminal_indel	135D	the sequence containing the sample gene is too short						checked	61.5385
	SRR941879	ND4	1317	1323	99.32	1323	NC_026557.1;ND4;len=1317;[6347:7664](-)	SRR941879C116386;ND4;len=1323;[356:1679](+)	516M6I801M	sanger: TAA; sample: TAA			not_full_match		internal_indel	6I	can be amino acid indels									checked	100
	SRR941879	ND4L	264	264	99.621	264	NC_026557.1;ND4L;len=264;[7657:7921](-)	SRR941879C116386;ND4L;len=264;[99:363](+)	264M	sanger: TAA; sample: TAA																	100
	SRR941879	ND5	1701	1053	99.81	1053	NC_026557.1;ND5;len=1701;[4605:6306](-)	SRR941879C116386;ND5;len=1053;[1720:>2773](+)	1053M648D	sanger: TAG; sample: CTT			not_full_match					terminal_indel	,648D	the sequence containing the sample gene is too short						checked	61.9048
	SRR941879	ND6	465	237	97.89	237	NC_026557.1;ND6;len=465;[3059:3524](+)	SRR941879C60342;ND6;len=237;[<3:240](-)	72D237M156D	sanger: TAG; sample: GAC			not_full_match					terminal_indel	72D,156D	the sequence containing the sample gene is too short						checked	50.9677
	SRR941879	l-rRNA	1371				NC_026557.1;l-rRNA;len=1371;[12887:14258](-)																		Missing		0
	SRR941879	s-rRNA	740				NC_026557.1;s-rRNA;len=740;[14110:14850](-)																		Missing		0
29	SRR5620467	ATP6	675	675	99.704	675	NC_002184.1;ATP6;len=675;[4051:4726](+)	SRR5620467C195350;ATP6;len=675;[11263:11938](-)	675M	sanger: TAA; sample: TAA																	100
	SRR5620467	ATP8	159	159	100	159	NC_002184.1;ATP8;len=159;[3899:4058](+)	SRR5620467C195350;ATP8;len=159;[11931:12090](-)	159M	sanger: TAA; sample: TAA																	100
	SRR5620467	COX1	1539	1560	100	1539	NC_002184.1;COX1;len=1539;[<1464:3003](+)	SRR5620467C195350;COX1;len=1560;[12986:14546](-)	21I1539M	sanger: TAA; sample: TAA			not_full_match					terminal_indel	21I	sanger gene not found start codon							100
	SRR5620467	COX2	688	708	99.855	688	NC_002184.1;COX2;len=688;[3070:3758](+)	SRR5620467C195350;COX2;len=708;[12211:12919](-)	688M20I	sanger: T; sample: TAA			not_full_match					terminal_indel	,20I	sample gene found stop codon							100
	SRR5620467	COX3	790	790	99.747	790	NC_002184.1;COX3;len=790;[4736:5526](+)	SRR5620467C195350;COX3;len=790;[10463:11253](-)	790M	sanger: T; sample: T																	100
	SRR5620467	CYTB	1137	1137	99.736	1137	NC_002184.1;CYTB;len=1137;[10462:11599](+)	SRR5620467C195350;CYTB;len=1137;[4390:5527](-)	1137M	sanger: TAG; sample: TAG																	100
	SRR5620467	ND1	939	939	99.255	939	NC_002184.1;ND1;len=939;[11688:12627](-)	SRR5620467C195350;ND1;len=939;[3362:4301](+)	939M	sanger: TAA; sample: TAA																	100
	SRR5620467	ND2	1002	1002	99.401	1002	NC_002184.1;ND2;len=1002;[251:1253](+)	SRR5620467C195350;ND2;len=1002;[14736:15738](-)	1002M	sanger: TAA; sample: TAA																	100
	SRR5620467	ND3	352	352	100	352	NC_002184.1;ND3;len=352;[5593:5945](+)	SRR5620467C195350;ND3;len=352;[10044:10396](-)	352M	sanger: T; sample: T																	100
	SRR5620467	ND4	1341	1341	99.627	1341	NC_002184.1;ND4;len=1341;[8171:9512](-)	SRR5620467C195350;ND4;len=1341;[6477:7818](+)	1341M	sanger: TAA; sample: TAA																	100
	SRR5620467	ND4L	300	300	100	300	NC_002184.1;ND4L;len=300;[9505:9805](-)	SRR5620467C195350;ND4L;len=300;[6184:6484](+)	300M	sanger: TAA; sample: TAA																	100
	SRR5620467	ND5	1723	1740	99.768	1723	NC_002184.1;ND5;len=1723;[6372:8095](-)	SRR5620467C195350;ND5;len=1740;[7894:9634](+)	1723M17I	sanger: T; sample: TAA			not_full_match					terminal_indel	,17I	sample gene found stop codon							100
	SRR5620467	ND6	522	522	100	522	NC_002184.1;ND6;len=522;[9941:10463](+)	SRR5620467C195350;ND6;len=522;[5526:6048](-)	522M	sanger: TAA; sample: TAA																	100
	SRR5620467	l-rRNA	1365	1416	99.708	1368	NC_002184.1;l-rRNA;len=1365;[12701:14066](-)	SRR5620467C195350;l-rRNA;len=1416;[1912:3328](+)	8I30M2I624M1I711M40I				not_full_match					terminal_indel	8I,40I								100
	SRR5620467	s-rRNA	852	855	99.649	854	NC_002184.1;s-rRNA;len=852;[14141:14993](-)	SRR5620467C195350;s-rRNA;len=855;[991:1846](+)	277M2I575M1I				not_full_match					terminal_indel	,1I								100
