## Supplementary material for "MitoZ: A toolkit for mitochondrial genome assembly, annotation and visualization": Table S8.xlsx

### Sheet: quick_mode_K71_comments
Sample number	SRA accession	Gene	sanger_gene_len(bp)	sample_gene_len(bp)	sample_vs_sanger_blastn-identity(%)	sample_vs_sanger_blastn-alignment_length(bp)	Sanger_seq_id	sample_seq_id	Alignment CIGAR (see https://github.com/linzhi2013/msa_cigars for char meanings )	Ending chars of PCGs	if sample gene has internalStop?	InternalStop reasons	Are sanger and sample gene fully match (i.e., no indels)	ends_with_short_match_can_be_caused_by_MAFFT?	Is there internal indels?	Details of internal indels	internal indel reasons	Is there terminal indels	Details of terminal indels	terminal indel reasons	similarity<97%	NCBI blast result (NT database)	Is false positive	How to find the gene	Gene missing	indel checked	length completeness (%)
1	DRR014695	ATP6	681	681	100	681	NC_006926.1;ATP6;len=681;[7977:8658](+)	DRR014695C24311;ATP6;len=681;[2031:2712](+)	681M	sanger: TAA; sample: TAA																	100
	DRR014695	ATP8	192	192	99.479	192	NC_006926.1;ATP8;len=192;[7816:8008](+)	DRR014695C24311;ATP8;len=192;[1870:2062](+)	192M	sanger: TAA; sample: TAA																	100
	DRR014695	COX1	1551	972	99.486	972	NC_006926.1;COX1;len=1551;[5369:6920](+)	DRR014695C24311;COX1;len=972;[<2:974](+)	579D972M	sanger: AGA; sample: AGA			not_full_match					terminal_indel	579D	the sequence containing the sample gene is too short							62.6692
	DRR014695	COX2	684	684	99.415	684	NC_006926.1;COX2;len=684;[7059:7743](+)	DRR014695C24311;COX2;len=684;[1113:1797](+)	684M	sanger: TAA; sample: TAA																	100
	DRR014695	COX3	786	786	100	786	NC_006926.1;COX3;len=786;[8657:9443](+)	DRR014695C24311;COX3;len=786;[2711:3497](+)	786M	sanger: TAG; sample: TAG																	100
	DRR014695	CYTB	1140	1140	99.298	1140	NC_006926.1;CYTB;len=1140;[14203:15343](+)	DRR014695C24311;CYTB;len=1140;[8257:9397](+)	1140M	sanger: AGA; sample: AGA																	100
	DRR014695	ND1	957	957	99.687	957	NC_006926.1;ND1;len=957;[2775:3732](+)	DRR014695C24311;ND1;len=957;[13250:14207](+)	957M	sanger: TAA; sample: TAA																	100
	DRR014695	ND2	1044	1044	99.617	1044	NC_006926.1;ND2;len=1044;[3940:4984](+)	DRR014695C24311;ND2;len=1044;[14415:15459](+)	1044M	sanger: TAG; sample: TAG																	100
	DRR014695	ND3	347	357	99.712	347	NC_006926.1;ND3;len=347;[9511:9858](+)	DRR014695C24311;ND3;len=357;[3565:3922](+)	347M10I	sanger: TA; sample: TAG			not_full_match					terminal_indel	,10I	sample gene found stop codon							100
	DRR014695	ND4	1378	1395	99.71	1378	NC_006926.1;ND4;len=1378;[10217:11595](+)	DRR014695C24311;ND4;len=1395;[4271:5666](+)	1378M17I	sanger: T; sample: AGA			not_full_match					terminal_indel	,17I	sample gene found stop codon							100
	DRR014695	ND4L	297	297	99.663	297	NC_006926.1;ND4L;len=297;[9927:10224](+)	DRR014695C24311;ND4L;len=297;[3981:4278](+)	297M	sanger: TAA; sample: TAA																	100
	DRR014695	ND5	1821	1821	99.89	1821	NC_006926.1;ND5;len=1821;[11798:13619](+)	DRR014695C24311;ND5;len=1821;[5852:7673](+)	1821M	sanger: TAA; sample: TAA																	100
	DRR014695	ND6	528	528	99.621	528	NC_006926.1;ND6;len=528;[13602:14130](-)	DRR014695C24311;ND6;len=528;[7656:8184](-)	528M	sanger: TAA; sample: TAA																	100
	DRR014695	l-rRNA	1577	1578	100	1576	NC_006926.1;l-rRNA;len=1577;[1121:2698](+)	DRR014695C24311;l-rRNA;len=1578;[11594:13172](+)	2I1576M1D				not_full_match					terminal_indel	2I,1D								100
	DRR014695	s-rRNA	979	979	99.898	979	NC_006926.1;s-rRNA;len=979;[75:1054](+)	DRR014695C24311;s-rRNA;len=979;[10550:11529](+)	979M																		100
2	SRR039541	ATP6	681	681	99.853	681	NC_012920.1;ATP6;len=681;[8526:9207](+)	SRR039541scaffold270;ATP6;len=681;[7689:8370](-)	681M	sanger: TAA; sample: TAA																	100
	SRR039541	ATP8	207	207	100	207	NC_012920.1;ATP8;len=207;[8365:8572](+)	SRR039541scaffold270;ATP8;len=207;[8324:8531](-)	207M	sanger: TAG; sample: TAG																	100
	SRR039541	COX1	1542	1542	99.935	1542	NC_012920.1;COX1;len=1542;[5903:7445](+)	SRR039541scaffold270;COX1;len=1542;[9451:10993](-)	1542M	sanger: AGA; sample: AGA																	100
	SRR039541	COX2	684	684	100	684	NC_012920.1;COX2;len=684;[7585:8269](+)	SRR039541scaffold270;COX2;len=684;[8627:9311](-)	684M	sanger: TAG; sample: TAG																	100
	SRR039541	COX3	784	799	100	784	NC_012920.1;COX3;len=784;[9206:9990](+)	SRR039541scaffold270;COX3;len=799;[6891:7690](-)	784M15I	sanger: T; sample: A			not_full_match					terminal_indel	,15I	both sanger and sample gene not found stop codon							100
	SRR039541	CYTB	1141	1161	99.912	1141	NC_012920.1;CYTB;len=1141;[14746:15887](+)	SRR039541scaffold270;CYTB;len=1161;[989:2150](-)	1141M20I	sanger: T; sample: TAA			not_full_match					terminal_indel	,20I	sample gene found stop codon							100
	SRR039541	ND1	956	957	100	956	NC_012920.1;ND1;len=956;[3306:4262](+)	SRR039541scaffold270;ND1;len=957;[12569:13526](-)	956M1I	sanger: TA; sample: TAA			not_full_match					terminal_indel	,1I	sample gene found stop codon							100
	SRR039541	ND2	1042	1041	99.807	1038	NC_012920.1;ND2;len=1042;[4469:5511](+)	SRR039541scaffold270;ND2;len=1041;[11318:12359](-)	4D1038M3I	sanger: T; sample: AGA	InternalStop	sample gene not found start codon	not_full_match					terminal_indel	4D,3I	sample gene not found start codon, sample gene found stop codon							100
	SRR039541	ND3	346	277	100	277	NC_012920.1;ND3;len=346;[10058:10404](+)	SRR039541scaffold270;ND3;len=277;[6561:6838](-)	277M69D	sanger: T; sample: T			not_full_match					terminal_indel	,69D	both sanger and sample gene not found stop codon							80.0578
	SRR039541	ND4	1378	1378	100	1378	NC_012920.1;ND4;len=1378;[10759:12137](+)	SRR039541scaffold270;ND4;len=1378;[4759:6137](-)	1378M	sanger: T; sample: T																	100
	SRR039541	ND4L	297	297	100	297	NC_012920.1;ND4L;len=297;[10469:10766](+)	SRR039541scaffold270;ND4L;len=297;[6130:6427](-)	297M	sanger: TAA; sample: TAA																	100
	SRR039541	ND5	1812	1812	99.945	1812	NC_012920.1;ND5;len=1812;[12336:14148](+)	SRR039541scaffold270;ND5;len=1812;[2748:4560](-)	1812M	sanger: TAA; sample: TAA																	100
	SRR039541	ND6	525	525	100	525	NC_012920.1;ND6;len=525;[14148:14673](-)	SRR039541scaffold270;ND6;len=525;[2223:2748](+)	525M	sanger: AGG; sample: AGG																	100
	SRR039541	l-rRNA	1559	1560	99.872	1559	NC_012920.1;l-rRNA;len=1559;[1670:3229](+)	SRR039541scaffold270;l-rRNA;len=1560;[13603:15163](-)	2I1436M1n122M				not_full_match					terminal_indel	2I								99.2998
	SRR039541	s-rRNA	954	954	99.79	954	NC_012920.1;s-rRNA;len=954;[647:1601](+)	SRR039541scaffold270;s-rRNA;len=954;[15230:16184](-)	954M																		99.4786
3	SRR1041081	ATP6	681	681	100	681	NC_015486.1;ATP6;len=681;[7971:8652](+)	SRR1041081C33951;ATP6;len=681;[6628:7309](-)	681M	sanger: TAA; sample: TAA	InternalStop	No InternalStop, script bug.															100
	SRR1041081	ATP8	195	195	100	195	NC_015486.1;ATP8;len=195;[7807:8002](+)	SRR1041081C33951;ATP8;len=195;[7278:7473](-)	195M	sanger: TAA; sample: TAA																	100
	SRR1041081	COX1	1545	1545	100	1545	NC_015486.1;COX1;len=1545;[5324:6869](+)	SRR1041081C33951;COX1;len=1545;[8411:9956](-)	391M4P1154M	sanger: TAA; sample: TAA	InternalStop	No InternalStop, script bug.	not_full_match														100
	SRR1041081	COX2	684	684	100	684	NC_015486.1;COX2;len=684;[7007:7691](+)	SRR1041081C33951;COX2;len=684;[7589:8273](-)	684M	sanger: TAA; sample: TAA	InternalStop	No InternalStop, script bug.															100
	SRR1041081	COX3	784	785	100	784	NC_015486.1;COX3;len=784;[8651:9435](+)	SRR1041081C33951;COX3;len=785;[5844:6629](-)	248M2P536M1I	sanger: T; sample: TA	InternalStop	No InternalStop, script bug.	not_full_match					terminal_indel	,1I	T/TA ending							100
	SRR1041081	CYTB	1135	1089	100	1089	NC_015486.1;CYTB;len=1135;[14190:15325](+)	SRR1041081C33951;CYTB;len=1089;[<1:1090](-)	1089M46D	sanger: T; sample: CTA			not_full_match					terminal_indel	,46D	the sequence containing the sample gene is too short							95.9471
	SRR1041081	ND1	955	957	100	955	NC_015486.1;ND1;len=955;[2734:3689](+)	SRR1041081C33951;ND1;len=957;[11588:12545](-)	955M2I	sanger: T; sample: TAG			not_full_match					terminal_indel	,2I	sample gene found stop codon							100
	SRR1041081	ND2	1042	1044	100	1042	NC_015486.1;ND2;len=1042;[3897:4939](+)	SRR1041081C33951;ND2;len=1044;[10338:11382](-)	1042M2I	sanger: T; sample: TAG			not_full_match					terminal_indel	,2I	sample gene found stop codon							100
	SRR1041081	ND3	346	346	100	346	NC_015486.1;ND3;len=346;[9503:9849](+)	SRR1041081C33951;ND3;len=346;[5431:5777](-)	215M4P131M	sanger: T; sample: T	InternalStop	No InternalStop, script bug.	not_full_match														100
	SRR1041081	ND4	1378	1398	100	1378	NC_015486.1;ND4;len=1378;[10204:11582](+)	SRR1041081C33951;ND4;len=1398;[3678:5076](-)	316M1P1062M20I	sanger: T; sample: AGA	InternalStop	No InternalStop, script bug.	not_full_match					terminal_indel	,20I	sample gene found stop codon							100
	SRR1041081	ND4L	297	297	100	297	NC_015486.1;ND4L;len=297;[9914:10211](+)	SRR1041081C33951;ND4L;len=297;[5069:5366](-)	297M	sanger: TAA; sample: TAA	InternalStop	No InternalStop, script bug.															100
	SRR1041081	ND5	1812	1812	100	1812	NC_015486.1;ND5;len=1812;[11780:13592](+)	SRR1041081C33951;ND5;len=1812;[1688:3500](-)	1812M	sanger: TAA; sample: TAA																	100
	SRR1041081	ND6	525	525	100	525	NC_015486.1;ND6;len=525;[13592:14117](-)	SRR1041081C33951;ND6;len=525;[1163:1688](+)	525M	sanger: AGG; sample: AGG																	100
	SRR1041081	l-rRNA	1568	1570	100	1568	NC_015486.1;l-rRNA;len=1568;[1089:2657](+)	SRR1041081C33951;l-rRNA;len=1570;[12622:14192](-)	2I1568M				not_full_match					terminal_indel	2I								99.9363
	SRR1041081	s-rRNA	948	949	100	948	NC_015486.1;s-rRNA;len=948;[71:1019](+)	SRR1041081C33951;s-rRNA;len=949;[14259:15208](-)	948M1I				not_full_match					terminal_indel	,1I								98.9572
4	SRR1581065	ATP6	681	681	98.678	681	NC_000845.1;ATP6;len=681;[9119:9800](+)	SRR1581065C14507;ATP6;len=681;[7569:8250](+)	681M	sanger: TAA; sample: TAA																	100
	SRR1581065	ATP8	204	204	97.549	204	NC_000845.1;ATP8;len=204;[8958:9162](+)	SRR1581065C14507;ATP8;len=204;[7408:7612](+)	204M	sanger: TAA; sample: TAA																	100
	SRR1581065	COX1	1545	1545	99.029	1545	NC_000845.1;COX1;len=1545;[6510:8055](+)	SRR1581065C14507;COX1;len=1545;[4960:6505](+)	1545M	sanger: TAA; sample: TAA																	100
	SRR1581065	COX2	688	696	98.837	688	NC_000845.1;COX2;len=688;[8202:8890](+)	SRR1581065C14507;COX2;len=696;[6652:7348](+)	688M8I	sanger: T; sample: AGA			not_full_match					terminal_indel	,8I	sample gene found stop codon							100
	SRR1581065	COX3	784	785	99.362	784	NC_000845.1;COX3;len=784;[9799:10583](+)	SRR1581065C14507;COX3;len=785;[8249:9034](+)	784M1I	sanger: T; sample: TA			not_full_match					terminal_indel	,1I	T/TA ending							100
	SRR1581065	CYTB	1140	1140	98.596	1140	NC_000845.1;CYTB;len=1140;[15341:16481](+)	SRR1581065C14507;CYTB;len=1140;[13789:14929](+)	1140M	sanger: AGA; sample: AGA																	100
	SRR1581065	ND1	955	957	98.115	955	NC_000845.1;ND1;len=955;[3921:4876](+)	SRR1581065C14507;ND1;len=957;[2371:3328](+)	955M2I	sanger: T; sample: TAG			not_full_match					terminal_indel	,2I	sample gene found stop codon							100
	SRR1581065	ND2	1042	1044	98.081	1042	NC_000845.1;ND2;len=1042;[5086:6128](+)	SRR1581065C14507;ND2;len=1044;[3536:4580](+)	1042M2I	sanger: T; sample: TAG			not_full_match					terminal_indel	,2I	sample gene found stop codon							100
	SRR1581065	ND3	346	357	98.555	346	NC_000845.1;ND3;len=346;[10652:10998](+)	SRR1581065C14507;ND3;len=357;[9102:9459](+)	346M11I	sanger: T; sample: TAG			not_full_match					terminal_indel	,11I	sample gene found stop codon							100
	SRR1581065	ND4	1378	1383	98.984	1378	NC_000845.1;ND4;len=1378;[11358:12736](+)	SRR1581065C14507;ND4;len=1383;[9808:11191](+)	1378M5I	sanger: T; sample: AGA			not_full_match					terminal_indel	,5I	sample gene found stop codon							100
	SRR1581065	ND4L	297	297	97.643	297	NC_000845.1;ND4L;len=297;[11068:11365](+)	SRR1581065C14507;ND4L;len=297;[9518:9815](+)	297M	sanger: TAA; sample: TAA																	100
	SRR1581065	ND5	1821	1821	98.847	1821	NC_000845.1;ND5;len=1821;[12934:14755](+)	SRR1581065C14507;ND5;len=1821;[11384:13205](+)	1821M	sanger: TAA; sample: TAA																	100
	SRR1581065	ND6	528	528	98.295	528	NC_000845.1;ND6;len=528;[14738:15266](-)	SRR1581065C14507;ND6;len=528;[13188:13716](-)	528M	sanger: TAA; sample: TAA																	100
	SRR1581065	l-rRNA	1571	1572	98.791	1571	NC_000845.1;l-rRNA;len=1571;[2273:3844](+)	SRR1581065C14507;l-rRNA;len=1572;[722:2294](+)	2I146M1D1424M				not_full_match		internal_indel	1D		terminal_indel	2I								100
	SRR1581065	s-rRNA	960	657	98.779	655	NC_000845.1;s-rRNA;len=960;[1245:2205](+)	SRR1581065C14507;s-rRNA;len=657;[0:657](+)	304D656M1I				not_full_match					terminal_indel	304D,1I	the sequence containing the sample gene is too short. The two s-rRNA are overlapping.							100
	SRR1581065	s-rRNA	960	314	99.681	313	NC_000845.1;s-rRNA;len=960;[1245:2205](+)	SRR1581065C14507;s-rRNA;len=314;[16236:16550](+)	314M646D1P				not_full_match		internal_indel	646D	No internal_indel		,646D1P	the sequence containing the sample gene is too short. The two s-rRNA are overlapping.
5	SRR1657027	ATP6	681	681	100	681	NC_011053.1;ATP6;len=681;[7950:8631](+)	SRR1657027scaffold56;ATP6;len=681;[8597:9278](+)	681M	sanger: TAA; sample: TAA																	100
	SRR1657027	ATP8	207	207	100	207	NC_011053.1;ATP8;len=207;[7789:7996](+)	SRR1657027scaffold56;ATP8;len=207;[8436:8643](+)	207M	sanger: TAG; sample: TAG																	100
	SRR1657027	COX1	1545	1545	100	1545	NC_011053.1;COX1;len=1545;[5349:6894](+)	SRR1657027scaffold56;COX1;len=1545;[5996:7541](+)	1545M	sanger: TAA; sample: TAA																	100
	SRR1657027	COX2	684	684	100	684	NC_011053.1;COX2;len=684;[7034:7718](+)	SRR1657027scaffold56;COX2;len=684;[7681:8365](+)	684M	sanger: TAA; sample: TAA																	100
	SRR1657027	COX3	784	785	100	784	NC_011053.1;COX3;len=784;[8630:9414](+)	SRR1657027scaffold56;COX3;len=785;[9277:10062](+)	784M1I	sanger: T; sample: TA			not_full_match					terminal_indel	,1I	T/TA ending							100
	SRR1657027	CYTB	1140	1140	100	1140	NC_011053.1;CYTB;len=1140;[14181:15321](+)	SRR1657027scaffold56;CYTB;len=1140;[14828:15968](+)	1140M	sanger: TAG; sample: TAG																	100
	SRR1657027	ND1	955	957	100	955	NC_011053.1;ND1;len=955;[2752:3707](+)	SRR1657027scaffold56;ND1;len=957;[3399:4356](+)	955M2I	sanger: T; sample: TAG			not_full_match					terminal_indel	,2I	sample gene found stop codon							100
	SRR1657027	ND2	1042	1044	99.904	1042	NC_011053.1;ND2;len=1042;[3919:4961](+)	SRR1657027scaffold56;ND2;len=1044;[4566:5610](+)	1042M2I	sanger: T; sample: TAG			not_full_match					terminal_indel	,2I	sample gene found stop codon							100
	SRR1657027	ND3	348	348	100	348	NC_011053.1;ND3;len=348;[9484:9832](+)	SRR1657027scaffold56;ND3;len=348;[10131:10479](+)	348M	sanger: TAG; sample: TAG																	100
	SRR1657027	ND4	1383	1383	100	1383	NC_011053.1;ND4;len=1383;[10193:11576](+)	SRR1657027scaffold56;ND4;len=1383;[10840:12223](+)	1383M	sanger: AGA; sample: AGA																	100
	SRR1657027	ND4L	297	297	100	297	NC_011053.1;ND4L;len=297;[9903:10200](+)	SRR1657027scaffold56;ND4L;len=297;[10550:10847](+)	297M	sanger: TAA; sample: TAA																	100
	SRR1657027	ND5	1809	1809	100	1809	NC_011053.1;ND5;len=1809;[11770:13579](+)	SRR1657027scaffold56;ND5;len=1809;[12417:14226](+)	1809M	sanger: TAA; sample: TAA																	100
	SRR1657027	ND6	519	519	100	519	NC_011053.1;ND6;len=519;[13589:14108](-)	SRR1657027scaffold56;ND6;len=519;[14236:14755](-)	519M	sanger: TAG; sample: TAG																	100
	SRR1657027	l-rRNA	1576	1578	100	1576	NC_011053.1;l-rRNA;len=1576;[1097:2673](+)	SRR1657027scaffold56;l-rRNA;len=1578;[1742:3320](+)	2I1576M				not_full_match					terminal_indel	2I								100
	SRR1657027	s-rRNA	956	956	100	956	NC_011053.1;s-rRNA;len=956;[70:1026](+)	SRR1657027scaffold56;s-rRNA;len=956;[717:1673](+)	956M																		99.6872
6	SRR1743021	ATP6	681	681	100	681	NC_008218.1;ATP6;len=681;[7969:8650](+)	SRR1743021C22300;ATP6;len=681;[5818:6499](-)	681M	sanger: TAA; sample: TAA																	100
	SRR1743021	ATP8	195	195	100	195	NC_008218.1;ATP8;len=195;[7805:8000](+)	SRR1743021C22300;ATP8;len=195;[6468:6663](-)	195M	sanger: TAG; sample: TAG																	100
	SRR1743021	COX1	1545	1545	99.871	1545	NC_008218.1;COX1;len=1545;[5322:6867](+)	SRR1743021C22300;COX1;len=1545;[7601:9146](-)	1545M	sanger: TAA; sample: TAA																	100
	SRR1743021	COX2	684	684	99.854	684	NC_008218.1;COX2;len=684;[7005:7689](+)	SRR1743021C22300;COX2;len=684;[6779:7463](-)	684M	sanger: TAA; sample: TAA																	100
	SRR1743021	COX3	784	785	99.745	784	NC_008218.1;COX3;len=784;[8649:9433](+)	SRR1743021C22300;COX3;len=785;[5034:5819](-)	784M1I	sanger: T; sample: TA			not_full_match					terminal_indel	,1I	T/TA ending							100
	SRR1743021	CYTB	1135	901	99.889	901	NC_008218.1;CYTB;len=1135;[14189:15324](+)	SRR1743021C22300;CYTB;len=901;[15693:16594](-)	234D901M	sanger: T; sample: T			not_full_match					terminal_indel	234D	the sequence containing the sample gene is too short							79.3833
	SRR1743021	ND1	955	957	99.791	955	NC_008218.1;ND1;len=955;[2732:3687](+)	SRR1743021C22300;ND1;len=957;[10779:11736](-)	955M2I	sanger: T; sample: TAG			not_full_match					terminal_indel	,2I	sample gene found stop codon							100
	SRR1743021	ND2	1042	1044	99.904	1042	NC_008218.1;ND2;len=1042;[3895:4937](+)	SRR1743021C22300;ND2;len=1044;[9529:10573](-)	1042M2I	sanger: T; sample: TAG			not_full_match					terminal_indel	,2I	sample gene found stop codon							100
	SRR1743021	ND3	346	346	100	346	NC_008218.1;ND3;len=346;[9502:9848](+)	SRR1743021C22300;ND3;len=346;[4620:4966](-)	346M	sanger: T; sample: T																	100
	SRR1743021	ND4	1378	1398	99.782	1378	NC_008218.1;ND4;len=1378;[10203:11581](+)	SRR1743021C22300;ND4;len=1398;[2867:4265](-)	1378M20I	sanger: T; sample: AGA			not_full_match					terminal_indel	,20I	sample gene found stop codon							100
	SRR1743021	ND4L	297	297	100	297	NC_008218.1;ND4L;len=297;[9913:10210](+)	SRR1743021C22300;ND4L;len=297;[4258:4555](-)	297M	sanger: TAA; sample: TAA																	100
	SRR1743021	ND5	1812	1812	99.834	1812	NC_008218.1;ND5;len=1812;[11779:13591](+)	SRR1743021C22300;ND5;len=1812;[877:2689](-)	1812M	sanger: TAG; sample: TAG																	100
	SRR1743021	ND6	525	525	99.81	525	NC_008218.1;ND6;len=525;[13591:14116](-)	SRR1743021C22300;ND6;len=525;[352:877](+)	525M	sanger: AGA; sample: AGA																	100
	SRR1743021	l-rRNA	1566	1567	99.936	1566	NC_008218.1;l-rRNA;len=1566;[1089:2655](+)	SRR1743021C22300;l-rRNA;len=1567;[11813:13380](-)	2I134M1D1431M				not_full_match		internal_indel	1D		terminal_indel	2I								99.7454
	SRR1743021	s-rRNA	949	949	100	949	NC_008218.1;s-rRNA;len=949;[71:1020](+)	SRR1743021C22300;s-rRNA;len=949;[13447:14396](-)	949M																		98.9572
7	SRR1822107	ATP6	681	681	98.974	682	NC_008066.1;ATP6;len=681;[8523:9204](+)	SRR1822107scaffold63;ATP6;len=681;[8120:8801](+)	286M1D31M1I363M	sanger: TAA; sample: TAA			not_full_match		internal_indel	1D,1I	Poly C region										100
	SRR1822107	ATP8	201	201	99.502	201	NC_008066.1;ATP8;len=201;[8362:8563](+)	SRR1822107scaffold63;ATP8;len=201;[7959:8160](+)	201M	sanger: TAA; sample: TAA																	100
	SRR1822107	COX1	1539	1569	99.74	1539	NC_008066.1;COX1;len=1539;[5898:>7437](+)	SRR1822107scaffold63;COX1;len=1569;[5494:7063](+)	1539M30I	sanger: TTG; sample: TAA			not_full_match					terminal_indel	,30I	sample gene found stop codon							100
	SRR1822107	COX2	684	684	99.708	684	NC_008066.1;COX2;len=684;[7581:8265](+)	SRR1822107scaffold63;COX2;len=684;[7177:7861](+)	684M	sanger: TAA; sample: TAA																	100
	SRR1822107	COX3	784	785	99.362	784	NC_008066.1;COX3;len=784;[9203:9987](+)	SRR1822107scaffold63;COX3;len=785;[8800:9585](+)	784M1I	sanger: T; sample: TA			not_full_match					terminal_indel	,1I	T/TA ending							100
	SRR1822107	CYTB	1141	1161	99.737	1141	NC_008066.1;CYTB;len=1141;[14731:15872](+)	SRR1822107scaffold63;CYTB;len=1161;[14337:15498](+)	1141M20I	sanger: T; sample: TAA			not_full_match					terminal_indel	,20I	sample gene found stop codon							100
	SRR1822107	ND1	956	957	98.955	957	NC_008066.1;ND1;len=956;[3302:4258](+)	SRR1822107scaffold63;ND1;len=957;[2898:3855](+)	809M1D30M1I116M1I	sanger: TA; sample: TAG			not_full_match		internal_indel	1D,1I	Unknown	terminal_indel	,1I	sample gene found stop codon							100
	SRR1822107	ND2	1042	1044	98.56	1042	NC_008066.1;ND2;len=1042;[4464:5506](+)	SRR1822107scaffold63;ND2;len=1044;[4060:5104](+)	1042M2I	sanger: T; sample: TAG			not_full_match					terminal_indel	,2I	sample gene found stop codon							100
	SRR1822107	ND3	340	346	98.266	346	NC_008066.1;ND3;len=340;[10055:10395](+)	SRR1822107scaffold63;ND3;len=346;[9652:9998](+)	175M1I8M2I30M1I8M1I19M1I100M	sanger: T; sample: T			not_full_match		internal_indel	1I,2I,1I,1I,1I	can be amino acid indels										100
	SRR1822107	ND4	1378	1378	99.565	1378	NC_008066.1;ND4;len=1378;[10750:12128](+)	SRR1822107scaffold63;ND4;len=1378;[10353:11731](+)	1378M	sanger: T; sample: T																	100
	SRR1822107	ND4L	297	297	100	297	NC_008066.1;ND4L;len=297;[10460:10757](+)	SRR1822107scaffold63;ND4L;len=297;[10063:10360](+)	297M	sanger: TAA; sample: TAA																	100
	SRR1822107	ND5	1809	1812	99.338	1812	NC_008066.1;ND5;len=1809;[12327:14136](+)	SRR1822107scaffold63;ND5;len=1812;[11930:13742](+)	617M2I13M1I1179M	sanger: TAA; sample: TAA			not_full_match		internal_indel	2I,1I	Poly C region										100
	SRR1822107	ND6	522	522	99.617	522	NC_008066.1;ND6;len=522;[14136:14658](-)	SRR1822107scaffold63;ND6;len=522;[13742:14264](-)	522M	sanger: AGG; sample: AGG																	100
	SRR1822107	l-rRNA	1552	1560	99.23	1558	NC_008066.1;l-rRNA;len=1552;[1673:3225](+)	SRR1822107scaffold63;l-rRNA;len=1560;[1261:2821](+)	2I1109M1I52M3I8M2I383M				not_full_match		internal_indel	1I,3I,2I		terminal_indel	2I								99.2998
	SRR1822107	s-rRNA	948	948	99.684	948	NC_008066.1;s-rRNA;len=948;[656:1604](+)	SRR1822107scaffold63;s-rRNA;len=948;[246:1194](+)	948M																		98.853
8	SRR2730309	ATP6	681	681	98.385	681	NC_011124.1;ATP6;len=681;[7951:8632](+)	SRR2730309C30637;ATP6;len=681;[8325:9006](+)	681M	sanger: TAA; sample: TAA																	100
	SRR2730309	ATP8	204	204	98.529	204	NC_011124.1;ATP8;len=204;[7790:7994](+)	SRR2730309C30637;ATP8;len=204;[8164:8368](+)	204M	sanger: TAA; sample: TAA																	100
	SRR2730309	COX1	1545	1545	99.417	1545	NC_011124.1;COX1;len=1545;[5349:6894](+)	SRR2730309C30637;COX1;len=1545;[5723:7268](+)	1545M	sanger: TAA; sample: TAA																	100
	SRR2730309	COX2	684	684	97.661	684	NC_011124.1;COX2;len=684;[7033:7717](+)	SRR2730309C30637;COX2;len=684;[7407:8091](+)	684M	sanger: TAA; sample: TAA																	100
	SRR2730309	COX3	784	804	98.214	784	NC_011124.1;COX3;len=784;[8631:9415](+)	SRR2730309C30637;COX3;len=804;[9005:9809](+)	784M20I	sanger: T; sample: TAG			not_full_match					terminal_indel	,20I	sample gene found stop codon							100
	SRR2730309	CYTB	1140	1140	98.86	1140	NC_011124.1;CYTB;len=1140;[14170:15310](+)	SRR2730309C30637;CYTB;len=1140;[14544:15684](+)	1140M	sanger: AGA; sample: AGA																	100
	SRR2730309	ND1	957	957	98.433	957	NC_011124.1;ND1;len=957;[2754:3711](+)	SRR2730309C30637;ND1;len=957;[3127:4084](+)	957M	sanger: TAA; sample: TAA																	100
	SRR2730309	ND2	1044	1044	98.659	1044	NC_011124.1;ND2;len=1044;[3919:4963](+)	SRR2730309C30637;ND2;len=1044;[4292:5336](+)	1044M	sanger: TAG; sample: TAG																	100
	SRR2730309	ND3	346	357	98.844	346	NC_011124.1;ND3;len=346;[9484:9830](+)	SRR2730309C30637;ND3;len=357;[9858:10215](+)	346M11I	sanger: T; sample: TAG			not_full_match					terminal_indel	,11I	sample gene found stop codon							100
	SRR2730309	ND4	1378	1404	98.839	1378	NC_011124.1;ND4;len=1378;[10190:11568](+)	SRR2730309C30637;ND4;len=1404;[10564:11968](+)	1378M26I	sanger: T; sample: TAG			not_full_match					terminal_indel	,26I	sample gene found stop codon							100
	SRR2730309	ND4L	297	297	99.663	297	NC_011124.1;ND4L;len=297;[9900:10197](+)	SRR2730309C30637;ND4L;len=297;[10274:10571](+)	297M	sanger: TAA; sample: TAA																	100
	SRR2730309	ND5	1821	1821	98.682	1821	NC_011124.1;ND5;len=1821;[11765:13586](+)	SRR2730309C30637;ND5;len=1821;[12139:13960](+)	1821M	sanger: TAA; sample: TAA																	100
	SRR2730309	ND6	528	528	98.674	528	NC_011124.1;ND6;len=528;[13569:14097](-)	SRR2730309C30637;ND6;len=528;[13943:14471](-)	528M	sanger: TAA; sample: TAA																	100
	SRR2730309	l-rRNA	1575	1578	99.239	1576	NC_011124.1;l-rRNA;len=1575;[1102:2677](+)	SRR2730309C30637;l-rRNA;len=1578;[1472:3050](+)	2I14M1I1561M				not_full_match		internal_indel	1I		terminal_indel	2I								100
	SRR2730309	s-rRNA	965	964	98.755	964	NC_011124.1;s-rRNA;len=965;[69:1034](+)	SRR2730309C30637;s-rRNA;len=964;[442:1406](+)	1D964M				not_full_match					terminal_indel	1D								100
9	SRR2737540	ATP6	681	681	100	681	NC_005212.1;ATP6;len=681;[8841:9522](+)	SRR2737540C2789;ATP6;len=681;[8375:9056](+)	681M	sanger: TAA; sample: TAA																	100
	SRR2737540	ATP8	204	204	100	204	NC_005212.1;ATP8;len=204;[8680:8884](+)	SRR2737540C2789;ATP8;len=204;[8214:8418](+)	204M	sanger: TAA; sample: TAA																	100
	SRR2737540	COX1	1545	1545	100	1545	NC_005212.1;COX1;len=1545;[6239:7784](+)	SRR2737540C2789;COX1;len=1545;[5773:7318](+)	1545M	sanger: TAA; sample: TAA																	100
	SRR2737540	COX2	684	684	100	684	NC_005212.1;COX2;len=684;[7924:8608](+)	SRR2737540C2789;COX2;len=684;[7458:8142](+)	684M	sanger: TAA; sample: TAA																	100
	SRR2737540	COX3	784	785	99.872	784	NC_005212.1;COX3;len=784;[9521:10305](+)	SRR2737540C2789;COX3;len=785;[9055:9840](+)	784M1I	sanger: T; sample: TA			not_full_match					terminal_indel	,1I	T/TA ending							100
	SRR2737540	CYTB	1140	1140	100	1140	NC_005212.1;CYTB;len=1140;[15060:16200](+)	SRR2737540C2789;CYTB;len=1140;[14594:15734](+)	1140M	sanger: AGA; sample: AGA																	100
	SRR2737540	ND1	957	957	100	957	NC_005212.1;ND1;len=957;[3639:4596](+)	SRR2737540C2789;ND1;len=957;[3173:4130](+)	957M	sanger: TAA; sample: TAA																	100
	SRR2737540	ND2	1042	1044	100	1042	NC_005212.1;ND2;len=1042;[4805:5847](+)	SRR2737540C2789;ND2;len=1044;[4339:5383](+)	1042M2I	sanger: T; sample: TAG			not_full_match					terminal_indel	,2I	sample gene found stop codon							100
	SRR2737540	ND3	346	357	100	346	NC_005212.1;ND3;len=346;[10374:10720](+)	SRR2737540C2789;ND3;len=357;[9908:10265](+)	346M11I	sanger: T; sample: TAG			not_full_match					terminal_indel	,11I	sample gene found stop codon							100
	SRR2737540	ND4	1378	1378	100	1378	NC_005212.1;ND4;len=1378;[11080:12458](+)	SRR2737540C2789;ND4;len=1378;[10614:11992](+)	1378M	sanger: T; sample: T																	100
	SRR2737540	ND4L	297	297	100	297	NC_005212.1;ND4L;len=297;[10790:11087](+)	SRR2737540C2789;ND4L;len=297;[10324:10621](+)	297M	sanger: TAA; sample: TAA																	100
	SRR2737540	ND5	1821	1821	99.89	1821	NC_005212.1;ND5;len=1821;[12656:14477](+)	SRR2737540C2789;ND5;len=1821;[12190:14011](+)	1821M	sanger: TAA; sample: TAA																	100
	SRR2737540	ND6	528	528	100	528	NC_005212.1;ND6;len=528;[14460:14988](-)	SRR2737540C2789;ND6;len=528;[13994:14522](-)	528M	sanger: TAA; sample: TAA																	100
	SRR2737540	l-rRNA	2471	1573	100	1571	NC_005212.1;l-rRNA;len=2471;[1990:4461](+)	SRR2737540C2789;l-rRNA;len=1573;[1522:3095](+)	2I1571M900D				not_full_match					terminal_indel	2I,900D								100
	SRR2737540	s-rRNA	960	962	99.791	959	NC_005212.1;s-rRNA;len=960;[962:1922](+)	SRR2737540C2789;s-rRNA;len=962;[496:1458](+)	960M2I				not_full_match					terminal_indel	,2I								100
	SRR3041429	ATP6	681	681	99.706	681	NC_010641.1;ATP6;len=681;[8907:9588](+)	SRR3041429scaffold112;ATP6;len=681;[2605:3286](+)	60M1P321M1P300M	sanger: TAA; sample: TAA	InternalStop	No InternalStop, script bug.	not_full_match														100
	SRR3041429	ATP8	204	204	100	204	NC_010641.1;ATP8;len=204;[8746:8950](+)	SRR3041429scaffold112;ATP8;len=204;[2444:2648](+)	154M5P50M	sanger: TAA; sample: TAA	InternalStop	No InternalStop, script bug.	not_full_match														100
	SRR3041429	COX1	1545	1545	99.871	1545	NC_010641.1;COX1;len=1545;[6304:7849](+)	SRR3041429scaffold112;COX1;len=1545;[3:1548](+)	1545M	sanger: TAA; sample: TAA																	100
	SRR3041429	COX2	684	684	93.713	684	NC_010641.1;COX2;len=684;[7990:8674](+)	SRR3041429scaffold112;COX2;len=684;[1689:2373](+)	684M	sanger: TAA; sample: TAA											similarity<97%	Aligned to NT KX655614.1 (same species as sanger gene) with 100% coverage and 100% similarity					100
	SRR3041429	COX3	784	785	99.745	784	NC_010641.1;COX3;len=784;[9587:10371](+)	SRR3041429scaffold112;COX3;len=785;[3285:4070](+)	674M4P39M1P71M1I	sanger: T; sample: TA	InternalStop	No InternalStop, script bug.	not_full_match					terminal_indel	,1I	T/TA ending							100
	SRR3041429	CYTB	1140	1140	99.211	1140	NC_010641.1;CYTB;len=1140;[15126:16266](+)	SRR3041429scaffold110;CYTB;len=1140;[4326:5466](+)	1140M	sanger: AGA; sample: AGA																	100
	SRR3041429	ND1	956	957	99.582	956	NC_010641.1;ND1;len=956;[3703:4659](+)	SRR3041429scaffold110;ND1;len=957;[9755:10712](+)	956M1I	sanger: TA; sample: TAA			not_full_match					terminal_indel	,1I	sample gene found stop codon							100
	SRR3041429	ND2	1042	1044	96.449	1042	NC_010641.1;ND2;len=1042;[4869:5911](+)	SRR3041429scaffold110;ND2;len=1044;[10921:11965](+)	400M1P71M1P510M7P61M2I	sanger: T; sample: TAG	InternalStop	No InternalStop, script bug.	not_full_match					terminal_indel	,2I	sample gene found stop codon	similarity<97%	Aligned to NT KP202265.1 (same species as sanger gene) with 100% coverage and 99% similarity					100
	SRR3041429	ND3	347	357	99.712	347	NC_010641.1;ND3;len=347;[10440:10787](+)	SRR3041429scaffold112;ND3;len=357;[4138:4495](+)	347M10I	sanger: TA; sample: TAG			not_full_match					terminal_indel	,10I	sample gene found stop codon							100
	SRR3041429	ND4	1375	1376	99.927	1375	NC_010641.1;ND4;len=1375;[11146:12521](+)	SRR3041429scaffold110;ND4;len=1376;[346:1722](+)	1375M1I	sanger: T; sample: TA			not_full_match					terminal_indel	,1I	T/TA ending							100
	SRR3041429	ND4L	297	297	98.99	297	NC_010641.1;ND4L;len=297;[10856:11153](+)	SRR3041429scaffold110;ND4L;len=297;[56:353](+)	290M2P6M6P1M	sanger: TAA; sample: TAA			not_full_match														100
	SRR3041429	ND5	1821	1821	99.945	1821	NC_010641.1;ND5;len=1821;[12722:14543](+)	SRR3041429scaffold110;ND5;len=1821;[1922:3743](+)	1821M	sanger: TAA; sample: TAA																	100
	SRR3041429	ND6	528	528	99.621	528	NC_010641.1;ND6;len=528;[14526:15054](-)	SRR3041429scaffold110;ND6;len=528;[3726:4254](-)	528M	sanger: TAA; sample: TAA																	100
	SRR3041429	l-rRNA	1572	1578	99.619	1576	NC_010641.1;l-rRNA;len=1572;[2052:3624](+)	SRR3041429scaffold110;l-rRNA;len=1578;[8100:9678](+)	2I398M1I191M1I156M1I200M1I627M				not_full_match		internal_indel	1I,1I,1I,1I		terminal_indel	2I								100
	SRR3041429	s-rRNA	959	962	99.688	960	NC_010641.1;s-rRNA;len=959;[1025:1984](+)	SRR3041429scaffold110;s-rRNA;len=962;[7074:8036](+)	873M1I86M2I				not_full_match		internal_indel	1I		terminal_indel	,2I								100
11	SRR329682	ATP6	681	681	99.853	681	NC_010299.1;ATP6;len=681;[7957:8638](+)	SRR329682work31_scaffold470;ATP6;len=681;[7419:8100](-)	681M	sanger: TAA; sample: TAA														MultiKmer			100
	SRR329682	ATP8	207	207	100	207	NC_010299.1;ATP8;len=207;[7796:8003](+)	SRR329682work31_scaffold470;ATP8;len=207;[8054:8261](-)	207M	sanger: TAG; sample: TAG														MultiKmer			100
	SRR329682	COX1	1543	1515	100	1184	NC_010299.1;COX1;len=1543;[5355:6898](+)	SRR329682work31_scaffold470;COX1;len=1515;[9154:10669](-)	325M33D1U1184M5I	sanger: A; sample: AGA			not_full_match		internal_indel	33D	there are Ns in the sample gene	terminal_indel	,5I	sample gene found stop codon				MultiKmer			98.1854
	SRR329682	COX1	1543	1515	100	325	NC_010299.1;COX1;len=1543;[5355:6898](+)	SRR329682work31_scaffold470;COX1;len=1515;[9154:10669](-)
	SRR329682	COX2	684	684	100	684	NC_010299.1;COX2;len=684;[7039:7723](+)	SRR329682work31_scaffold470;COX2;len=684;[8334:9018](-)	684M	sanger: TAA; sample: TAA														MultiKmer			100
	SRR329682	COX3	784	705	100	439	NC_010299.1;COX3;len=784;[8637:9421](+)	SRR329682work31_scaffold470;COX3;len=705;[6715:7420](-)	2M45D13M2U247M35D1U439M1I	sanger: T; sample: TTA			not_full_match		internal_indel	45D,35D	there are Ns in the sample gene	terminal_indel	,1I	T/TA ending				Improved by MultiKmer			89.9235
	SRR329682	COX3	784	705	100	246	NC_010299.1;COX3;len=784;[8637:9421](+)	SRR329682work31_scaffold470;COX3;len=705;[6715:7420](-)
	SRR329682	CYTB	1140	1140	100	1140	NC_010299.1;CYTB;len=1140;[14172:15312](+)	SRR329682work31_scaffold470;CYTB;len=1140;[825:1965](-)	1140M	sanger: AGA; sample: AGA														Improved by MultiKmer			100
	SRR329682	ND1	955	957	99.895	955	NC_010299.1;ND1;len=955;[2752:3707](+)	SRR329682work31_scaffold470;ND1;len=957;[12315:13272](-)	955M2I	sanger: T; sample: TAG			not_full_match					terminal_indel	,2I	sample gene found stop codon				MultiKmer			100
	SRR329682	ND2	1042	1044	100	1042	NC_010299.1;ND2;len=1042;[3922:4964](+)	SRR329682work31_scaffold470;ND2;len=1044;[11058:12102](-)	1042M2I	sanger: T; sample: TAG			not_full_match					terminal_indel	,2I	sample gene found stop codon				MultiKmer			100
	SRR329682	ND3	347	357	100	347	NC_010299.1;ND3;len=347;[9491:9838](+)	SRR329682work31_scaffold470;ND3;len=357;[6289:6646](-)	347M10I	sanger: TA; sample: TAG			not_full_match					terminal_indel	,10I	sample gene found stop codon				substituted by MultiKmer			100
	SRR329682	ND4	1372	1372	100	1372	NC_010299.1;ND4;len=1372;[10197:11569](+)	SRR329682work31_scaffold470;ND4;len=1372;[4568:5940](-)	1372M	sanger: T; sample: T														substituted by MultiKmer			100
	SRR329682	ND4L	297	297	100	297	NC_010299.1;ND4L;len=297;[9907:10204](+)	SRR329682work31_scaffold470;ND4L;len=297;[5933:6230](-)	297M	sanger: TAA; sample: TAA														substituted by MultiKmer			100
	SRR329682	ND5	1812	1812	100	1812	NC_010299.1;ND5;len=1812;[11767:13579](+)	SRR329682work31_scaffold470;ND5;len=1812;[2558:4370](-)	1812M	sanger: TAA; sample: TAA														Improved by MultiKmer			100
	SRR329682	ND6	525	525	100	525	NC_010299.1;ND6;len=525;[13575:14100](-)	SRR329682work31_scaffold470;ND6;len=525;[2037:2562](+)	525M	sanger: TAA; sample: TAA														Improved by MultiKmer			100
	SRR329682	l-rRNA	1569	1553	98.789	1569	NC_010299.1;l-rRNA;len=1569;[1106:2675](+)	SRR329682work31_scaffold470;l-rRNA;len=1553;[13349:14902](-)	2I1008M18D1M1U541M				not_full_match					internal_indel	18D	there are Ns in the sample gene	terminal_indel	2I		MultiKmer			98.8542
	SRR329682	s-rRNA	965	965	100	965	NC_010299.1;s-rRNA;len=965;[73:1038](+)	SRR329682work31_scaffold470;s-rRNA;len=965;[14968:15933](-)	965M															MultiKmer			100
12	SRR5056303	ATP6	680	681	100	680	NC_001913.1;ATP6;len=680;[7956:>8636](+)	SRR5056303scaffold4;ATP6;len=681;[8049:8730](+)	680M1I	sanger: TA; sample: TAA			not_full_match					terminal_indel	,1I	sample gene found stop codon							100
	SRR5056303	ATP8	204	204	100	204	NC_001913.1;ATP8;len=204;[7795:7999](+)	SRR5056303scaffold4;ATP8;len=204;[7888:8092](+)	204M	sanger: TAA; sample: TAA																	100
	SRR5056303	COX1	1542	1542	99.935	1542	NC_001913.1;COX1;len=1542;[5353:6895](+)	SRR5056303scaffold4;COX1;len=1542;[5446:6988](+)	1542M	sanger: TAG; sample: TAG																	100
	SRR5056303	COX2	684	684	100	684	NC_001913.1;COX2;len=684;[7038:7722](+)	SRR5056303scaffold4;COX2;len=684;[7131:7815](+)	684M	sanger: TAG; sample: TAG																	100
	SRR5056303	COX3	784	804	100	784	NC_001913.1;COX3;len=784;[8636:>9420](+)	SRR5056303scaffold4;COX3;len=804;[8729:9533](+)	784M20I	sanger: T; sample: TAG			not_full_match					terminal_indel	,20I	sample gene found stop codon							100
	SRR5056303	CYTB	1139	1140	100	1139	NC_001913.1;CYTB;len=1139;[14174:>15313](+)	SRR5056303scaffold4;CYTB;len=1140;[14267:15407](+)	1139M1I	sanger: AG; sample: AGG			not_full_match					terminal_indel	,1I	sample gene found stop codon							100
	SRR5056303	ND1	955	957	100	955	NC_001913.1;ND1;len=955;[2748:>3703](+)	SRR5056303scaffold4;ND1;len=957;[2841:3798](+)	955M2I	sanger: T; sample: TAG			not_full_match					terminal_indel	,2I	sample gene found stop codon							100
	SRR5056303	ND2	1044	1044	100	1044	NC_001913.1;ND2;len=1044;[3919:4963](+)	SRR5056303scaffold4;ND2;len=1044;[4012:5056](+)	1044M	sanger: TAA; sample: TAA																	100
	SRR5056303	ND3	347	357	100	347	NC_001913.1;ND3;len=347;[9490:>9837](+)	SRR5056303scaffold4;ND3;len=357;[9583:9940](+)	347M10I	sanger: TA; sample: TAG			not_full_match					terminal_indel	,10I	sample gene found stop codon							100
	SRR5056303	ND4	1378	1375	99.927	1375	NC_001913.1;ND4;len=1378;[10195:>11573](+)	SRR5056303scaffold4;ND4;len=1375;[10288:11663](+)	1375M3D	sanger: T; sample: T			not_full_match					terminal_indel	,3D	both sanger and sample gene not found stop codon							100
	SRR5056303	ND4L	297	297	100	297	NC_001913.1;ND4L;len=297;[9905:10202](+)	SRR5056303scaffold4;ND4L;len=297;[9998:10295](+)	297M	sanger: TAA; sample: TAA																	100
	SRR5056303	ND5	1812	1812	100	1812	NC_001913.1;ND5;len=1812;[11771:13583](+)	SRR5056303scaffold4;ND5;len=1812;[11864:13676](+)	1812M	sanger: TAG; sample: TAG																	100
	SRR5056303	ND6	525	525	100	525	NC_001913.1;ND6;len=525;[13578:14103](-)	SRR5056303scaffold4;ND6;len=525;[13671:14196](-)	525M	sanger: AGG; sample: AGG																	100
	SRR5056303	l-rRNA	1579	1581	100	1579	NC_001913.1;l-rRNA;len=1579;[1092:2671](+)	SRR5056303scaffold4;l-rRNA;len=1581;[1183:2764](+)	2I1579M				not_full_match					terminal_indel	2I								100
	SRR5056303	s-rRNA	957	957	100	957	NC_001913.1;s-rRNA;len=957;[69:1026](+)	SRR5056303scaffold4;s-rRNA;len=957;[162:1119](+)	957M																		99.7914
13	SRR5201683	ATP6	680	681	99.118	680	NC_024538.1;ATP6;len=680;[7903:8583](+)	SRR5201683C10492;ATP6;len=681;[2783:3464](+)	680M1I	sanger: TA; sample: TAA			not_full_match					terminal_indel	,1I	sample gene found stop codon							100
	SRR5201683	ATP8	204	204	99.02	204	NC_024538.1;ATP8;len=204;[7742:7946](+)	SRR5201683C10492;ATP8;len=204;[2622:2826](+)	204M	sanger: TAA; sample: TAA																	100
	SRR5201683	COX1	1545	1545	98.706	1545	NC_024538.1;COX1;len=1545;[5308:6853](+)	SRR5201683C10492;COX1;len=1545;[188:1733](+)	1545M	sanger: TAA; sample: TAA																	100
	SRR5201683	COX2	684	684	99.123	684	NC_024538.1;COX2;len=684;[6991:7675](+)	SRR5201683C10492;COX2;len=684;[1871:2555](+)	684M	sanger: TAA; sample: TAA																	100
	SRR5201683	COX3	784	785	97.832	784	NC_024538.1;COX3;len=784;[8583:9367](+)	SRR5201683C10492;COX3;len=785;[3463:4248](+)	784M1I	sanger: T; sample: TA			not_full_match					terminal_indel	,1I	T/TA ending							100
	SRR5201683	CYTB	1143	1143	98.688	1143	NC_024538.1;CYTB;len=1143;[14127:15270](+)	SRR5201683C10492;CYTB;len=1143;[9007:10150](+)	1143M	sanger: TAA; sample: TAA																	100
	SRR5201683	ND1	955	957	98.429	955	NC_024538.1;ND1;len=955;[2733:3688](+)	SRR5201683C10492;ND1;len=957;[13966:14923](+)	955M2I	sanger: T; sample: TAG			not_full_match					terminal_indel	,2I	sample gene found stop codon							100
	SRR5201683	ND2	1035	1035	98.841	1035	NC_024538.1;ND2;len=1035;[3895:4930](+)	SRR5201683C10492;ND2;len=1035;[15128:16163](+)	1035M	sanger: TAG; sample: TAG																	100
	SRR5201683	ND3	348	348	97.983	347	NC_024538.1;ND3;len=348;[9436:9784](+)	SRR5201683C10492;ND3;len=348;[4316:4664](+)	348M	sanger: TAG; sample: TAA																	100
	SRR5201683	ND4	1378	1383	98.621	1378	NC_024538.1;ND4;len=1378;[10146:11524](+)	SRR5201683C10492;ND4;len=1383;[5026:6409](+)	1378M5I	sanger: T; sample: TAA			not_full_match					terminal_indel	,5I	sample gene found stop codon							100
	SRR5201683	ND4L	297	297	98.653	297	NC_024538.1;ND4L;len=297;[9856:10153](+)	SRR5201683C10492;ND4L;len=297;[4736:5033](+)	297M	sanger: TAA; sample: TAA																	100
	SRR5201683	ND5	1812	1812	98.51	1812	NC_024538.1;ND5;len=1812;[11720:13532](+)	SRR5201683C10492;ND5;len=1812;[6600:8412](+)	1812M	sanger: TAA; sample: TAA																	100
	SRR5201683	ND6	525	525	99.048	525	NC_024538.1;ND6;len=525;[13528:14053](-)	SRR5201683C10492;ND6;len=525;[8408:8933](-)	525M	sanger: TAA; sample: TAA																	100
	SRR5201683	l-rRNA	1571	1573	99.554	1571	NC_024538.1;l-rRNA;len=1571;[1087:2658](+)	SRR5201683C10492;l-rRNA;len=1573;[12318:13891](+)	2I1571M				not_full_match					terminal_indel	2I								100
	SRR5201683	s-rRNA	948	948	99.262	948	NC_024538.1;s-rRNA;len=948;[68:1016](+)	SRR5201683C10492;s-rRNA;len=948;[11301:12249](+)	948M																		98.853
14	SRR5495100	ATP6	681	681	99.853	681	NC_005270.1;ATP6;len=681;[7976:8657](+)	SRR5495100C20274;ATP6;len=681;[9923:10604](-)	681M	sanger: TAA; sample: TAA																	100
	SRR5495100	ATP8	192	192	100	192	NC_005270.1;ATP8;len=192;[7815:8007](+)	SRR5495100C20274;ATP8;len=192;[10573:10765](-)	192M	sanger: TAA; sample: TAA																	100
	SRR5495100	COX1	1551	1551	99.871	1551	NC_005270.1;COX1;len=1551;[5370:6921](+)	SRR5495100C20274;COX1;len=1551;[11659:13210](-)	1551M	sanger: AGA; sample: AGA																	100
	SRR5495100	COX2	684	684	99.854	684	NC_005270.1;COX2;len=684;[7060:7744](+)	SRR5495100C20274;COX2;len=684;[10836:11520](-)	684M	sanger: TAA; sample: TAA																	100
	SRR5495100	COX3	786	786	99.491	786	NC_005270.1;COX3;len=786;[8656:9442](+)	SRR5495100C20274;COX3;len=786;[9138:9924](-)	786M	sanger: TAG; sample: TAG																	100
	SRR5495100	CYTB	1140	1140	99.912	1140	NC_005270.1;CYTB;len=1140;[14200:15340](+)	SRR5495100C20274;CYTB;len=1140;[3240:4380](-)	1140M	sanger: AGA; sample: AGA																	100
	SRR5495100	ND1	957	957	99.896	957	NC_005270.1;ND1;len=957;[2778:3735](+)	SRR5495100C20274;ND1;len=957;[14845:15802](-)	957M	sanger: TAA; sample: TAA																	100
	SRR5495100	ND2	1044	1044	99.904	1044	NC_005270.1;ND2;len=1044;[3944:4988](+)	SRR5495100C20274;ND2;len=1044;[13592:14636](-)	1044M	sanger: TAG; sample: TAG																	100
	SRR5495100	ND3	346	357	100	346	NC_005270.1;ND3;len=346;[9510:9856](+)	SRR5495100C20274;ND3;len=357;[8713:9070](-)	346M11I	sanger: T; sample: TAG			not_full_match					terminal_indel	,11I	sample gene found stop codon							100
	SRR5495100	ND4	1378	1378	99.71	1378	NC_005270.1;ND4;len=1378;[10216:11594](+)	SRR5495100C20274;ND4;len=1378;[6986:8364](-)	1378M	sanger: T; sample: T																	100
	SRR5495100	ND4L	297	297	100	297	NC_005270.1;ND4L;len=297;[9926:10223](+)	SRR5495100C20274;ND4L;len=297;[8357:8654](-)	297M	sanger: TAA; sample: TAA																	100
	SRR5495100	ND5	1821	1821	99.89	1821	NC_005270.1;ND5;len=1821;[11795:13616](+)	SRR5495100C20274;ND5;len=1821;[4964:6785](-)	1821M	sanger: TAA; sample: TAA																	100
	SRR5495100	ND6	528	528	99.811	528	NC_005270.1;ND6;len=528;[13599:14127](-)	SRR5495100C20274;ND6;len=528;[4453:4981](+)	528M	sanger: TAA; sample: TAA																	100
	SRR5495100	l-rRNA	1580	1049	99.713	1047	NC_005270.1;l-rRNA;len=1580;[1121:2701](+)	SRR5495100C20274;l-rRNA;len=1049;[0:1049](-)	2I584M1I462M534D				not_full_match		internal_indel	1I		terminal_indel	2I,534D	the sequence containing the sample gene is too short. The two l-rRNA are overlapping.							100
	SRR5495100	l-rRNA	1580	604	99.834	604	NC_005270.1;l-rRNA;len=1580;[1121:2701](+)	SRR5495100C20274;l-rRNA;len=604;[15880:16484](-)	2P584D1P391D604M1D				not_full_match		internal_indel	584D,391D	No internal_indel, they actually are terminal indels because the sequence containing the sample gene is too short.	terminal_indel	2P584D1P391D,1D	the sequence containing the sample gene is too short. The two l-rRNA are overlapping.
	SRR5495100	s-rRNA	980	977	99.898	977	NC_005270.1;s-rRNA;len=980;[74:1054](+)	SRR5495100C20274;s-rRNA;len=977;[1114:2091](-)	3D977M				not_full_match					terminal_indel	3D								100
15	SRR5527082	ATP6	681	681	99.706	681	NC_023263.1;ATP6;len=681;[7933:8614](+)	SRR5527082C638610;ATP6;len=681;[7904:8585](-)	681M	sanger: TAA; sample: TAA																	100
	SRR5527082	ATP8	204	204	100	204	NC_023263.1;ATP8;len=204;[7772:7976](+)	SRR5527082C638610;ATP8;len=204;[8542:8746](-)	204M	sanger: TAA; sample: TAA																	100
	SRR5527082	COX1	1545	1545	99.806	1545	NC_023263.1;COX1;len=1545;[5335:6880](+)	SRR5527082C638610;COX1;len=1545;[9638:11183](-)	1545M	sanger: TAA; sample: TAA																	100
	SRR5527082	COX2	684	687	100	681	NC_023263.1;COX2;len=684;[7018:7702](+)	SRR5527082C638610;COX2;len=687;[8813:9500](-)	681M3I3M	sanger: TAA; sample: TAG			not_full_match				can be amino acid indels	terminal_indel	,3I	No terminal_indel							100
	SRR5527082	COX3	784	785	99.745	784	NC_023263.1;COX3;len=784;[8613:9397](+)	SRR5527082C638610;COX3;len=785;[7120:7905](-)	784M1I	sanger: T; sample: TA			not_full_match					terminal_indel	,1I	T/TA ending							100
	SRR5527082	CYTB	1140	1140	99.912	1140	NC_023263.1;CYTB;len=1140;[14146:15286](+)	SRR5527082C638610;CYTB;len=1140;[1228:2368](-)	1140M	sanger: TAA; sample: TAA																	100
	SRR5527082	ND1	955	957	99.372	955	NC_023263.1;ND1;len=955;[2746:3701](+)	SRR5527082C638610;ND1;len=957;[12815:13772](-)	955M2I	sanger: T; sample: TAG			not_full_match					terminal_indel	,2I	sample gene found stop codon							100
	SRR5527082	ND2	1037	1038	99.421	1037	NC_023263.1;ND2;len=1037;[3920:4957](+)	SRR5527082C638610;ND2;len=1038;[11560:12598](-)	1037M1I	sanger: TA; sample: TAA			not_full_match					terminal_indel	,1I	sample gene found stop codon							100
	SRR5527082	ND3	348	348	99.425	348	NC_023263.1;ND3;len=348;[9465:9813](+)	SRR5527082C638610;ND3;len=348;[6705:7053](-)	348M	sanger: TAA; sample: TAA																	100
	SRR5527082	ND4	1378	1378	99.927	1378	NC_023263.1;ND4;len=1378;[10173:11551](+)	SRR5527082C638610;ND4;len=1378;[4967:6345](-)	1378M	sanger: T; sample: T																	100
	SRR5527082	ND4L	297	285	100	285	NC_023263.1;ND4L;len=297;[9883:10180](+)	SRR5527082C638610;ND4L;len=285;[6338:6623](-)	12D285M	sanger: TAA; sample: TAA			not_full_match					terminal_indel	12D	can be annotation problem in sanger or sample gene							100
	SRR5527082	ND5	1812	1812	99.558	1812	NC_023263.1;ND5;len=1812;[11743:13555](+)	SRR5527082C638610;ND5;len=1812;[2961:4773](-)	1812M	sanger: TAA; sample: TAA																	100
	SRR5527082	ND6	522	519	99.612	516	NC_023263.1;ND6;len=522;[13551:14073](-)	SRR5527082C638610;ND6;len=519;[2441:2960](+)	518M3D1M	sanger: TAA; sample: TAG			not_full_match		internal_indel	3D	can be amino acid indels										100
	SRR5527082	l-rRNA	1581	1586	99.873	1581	NC_023263.1;l-rRNA;len=1581;[1090:2671](+)	SRR5527082C638610;l-rRNA;len=1586;[13844:15430](-)	2I1581M3I				not_full_match					terminal_indel	2I,3I								100
	SRR5527082	s-rRNA	957	799	100	799	NC_023263.1;s-rRNA;len=957;[66:1023](+)	SRR5527082C638610;s-rRNA;len=799;[15495:16294](-)	158D799M				not_full_match					terminal_indel	158D	the sequence containing the sample gene is too short							83.316
16	SRR5769010	ATP6	681	681	99.853	681	NC_029849.1;ATP6;len=681;[7961:8642](+)	SRR5769010work31_scaffold1343;ATP6;len=681;[7003:7684](-)	681M	sanger: TAA; sample: TAA														substituted by MultiKmer			100
	SRR5769010	ATP8	204	204	99.51	204	NC_029849.1;ATP8;len=204;[7800:8004](+)	SRR5769010work31_scaffold1343;ATP8;len=204;[7641:7845](-)	204M	sanger: TAA; sample: TAA														substituted by MultiKmer			100
	SRR5769010	COX1	1545	1545	99.806	1545	NC_029849.1;COX1;len=1545;[5343:6888](+)	SRR5769010work31_scaffold1343;COX1;len=1545;[8756:10301](-)	1545M	sanger: TAG; sample: TAG														Improved by MultiKmer			100
	SRR5769010	COX2	684	684	100	684	NC_029849.1;COX2;len=684;[7045:7729](+)	SRR5769010work31_scaffold1343;COX2;len=684;[7916:8600](-)	684M	sanger: TAA; sample: TAA														substituted by MultiKmer			100
	SRR5769010	COX3	784	804	99.872	784	NC_029849.1;COX3;len=784;[8641:9425](+)	SRR5769010work31_scaffold1343;COX3;len=804;[6200:7004](-)	784M20I	sanger: T; sample: TAG			not_full_match					terminal_indel	,20I	sample gene found stop codon				Improved by MultiKmer			100
	SRR5769010	CYTB	1140	1140	99.737	1140	NC_029849.1;CYTB;len=1140;[14170:15310](+)	SRR5769010work31_scaffold1343;CYTB;len=1140;[335:1475](-)	1140M	sanger: AGA; sample: AGA														substituted by MultiKmer			100
	SRR5769010	ND1	956	957	99.686	956	NC_029849.1;ND1;len=956;[2755:3711](+)	SRR5769010work31_scaffold1343;ND1;len=957;[11932:12889](-)	956M1I	sanger: TA; sample: TAA			not_full_match					terminal_indel	,1I	sample gene found stop codon				MultiKmer			100
	SRR5769010	ND2	1042	1044	99.52	1042	NC_029849.1;ND2;len=1042;[3920:4962](+)	SRR5769010work31_scaffold1343;ND2;len=1044;[10680:11724](-)	1042M2I	sanger: T; sample: TAG			not_full_match					terminal_indel	,2I	sample gene found stop codon				MultiKmer			100
	SRR5769010	ND3	347	357	99.424	347	NC_029849.1;ND3;len=347;[9494:9841](+)	SRR5769010work31_scaffold1343;ND3;len=357;[5794:6151](-)	347M10I	sanger: TA; sample: TAG			not_full_match					terminal_indel	,10I	sample gene found stop codon				MultiKmer			100
	SRR5769010	ND4	1378	1378	99.565	1378	NC_029849.1;ND4;len=1378;[10201:11579](+)	SRR5769010work31_scaffold1343;ND4;len=1378;[4066:5444](-)	1378M	sanger: T; sample: T														MultiKmer			100
	SRR5769010	ND4L	297	297	99.663	297	NC_029849.1;ND4L;len=297;[9911:10208](+)	SRR5769010work31_scaffold1343;ND4L;len=297;[5437:5734](-)	297M	sanger: TAA; sample: TAA														MultiKmer			100
	SRR5769010	ND5	1809	1809	99.779	1809	NC_029849.1;ND5;len=1809;[11776:13585](+)	SRR5769010work31_scaffold1343;ND5;len=1809;[2060:3869](-)	1809M	sanger: TAA; sample: TAA														Improved by MultiKmer			100
	SRR5769010	ND6	528	528	99.621	528	NC_029849.1;ND6;len=528;[13568:14096](-)	SRR5769010work31_scaffold1343;ND6;len=528;[1549:2077](+)	528M	sanger: TAA; sample: TAA														substituted by MultiKmer			100
	SRR5769010	l-rRNA	1568	651	99.541	653	NC_029849.1;l-rRNA;len=1568;[1104:2672](+)	SRR5769010work31_scaffold1343;l-rRNA;len=651;[12973:13624](-)	914D34M2D617M1D				not_full_match		internal_indel	2D		terminal_indel	914D,1D					MultiKmer			41.4386
	SRR5769010	s-rRNA	968				NC_029849.1;s-rRNA;len=968;[68:1036](+)																		Missing		0
17	SRR747928	ATP6	681	681	98.825	681	NC_001644.1;ATP6;len=681;[7945:8626](+)	SRR747928C24374;ATP6;len=681;[8327:9008](-)	681M	sanger: TAA; sample: TAA																	100
	SRR747928	ATP8	207	207	99.034	207	NC_001644.1;ATP8;len=207;[7784:7991](+)	SRR747928C24374;ATP8;len=207;[8962:9169](-)	207M	sanger: TAG; sample: TAG																	100
	SRR747928	COX1	1542	1542	98.703	1542	NC_001644.1;COX1;len=1542;[5321:6863](+)	SRR747928C24374;COX1;len=1542;[10090:11632](-)	1542M	sanger: AGA; sample: AGA																	100
	SRR747928	COX2	684	684	99.708	684	NC_001644.1;COX2;len=684;[7003:7687](+)	SRR747928C24374;COX2;len=684;[9266:9950](-)	684M	sanger: TAA; sample: TAA																	100
	SRR747928	COX3	784	785	99.235	784	NC_001644.1;COX3;len=784;[8625:9409](+)	SRR747928C24374;COX3;len=785;[7543:8328](-)	784M1I	sanger: T; sample: TA			not_full_match					terminal_indel	,1I	T/TA ending							100
	SRR747928	CYTB	1141	1161	98.598	1141	NC_001644.1;CYTB;len=1141;[14165:15306](+)	SRR747928C24374;CYTB;len=1161;[1627:2788](-)	1141M20I	sanger: T; sample: TAA			not_full_match					terminal_indel	,20I	sample gene not found stop codon							100
	SRR747928	ND1	955	951	98.841	949	NC_001644.1;ND1;len=955;[<2726:3681](+)	SRR747928C24374;ND1;len=951;[13270:14221](-)	6D949M2I	sanger: T; sample: TAA			not_full_match					terminal_indel	6D,2I	sanger gene not found start codon; sample gene found stop codon							100
	SRR747928	ND2	1044	1044	98.851	1044	NC_001644.1;ND2;len=1044;[3889:4933](+)	SRR747928C24374;ND2;len=1044;[12020:13064](-)	1044M	sanger: TAG; sample: TAG																	100
	SRR747928	ND3	346	346	98.844	346	NC_001644.1;ND3;len=346;[9477:9823](+)	SRR747928C24374;ND3;len=346;[7130:7476](-)	346M	sanger: T; sample: T																	100
	SRR747928	ND4	1378	1378	99.129	1378	NC_001644.1;ND4;len=1378;[10178:11556](+)	SRR747928C24374;ND4;len=1378;[5397:6775](-)	1378M	sanger: T; sample: T																	100
	SRR747928	ND4L	297	297	98.99	297	NC_001644.1;ND4L;len=297;[9888:10185](+)	SRR747928C24374;ND4L;len=297;[6768:7065](-)	297M	sanger: TAA; sample: TAA																	100
	SRR747928	ND5	1812	1806	99.391	1806	NC_001644.1;ND5;len=1812;[11755:13567](+)	SRR747928C24374;ND5;len=1806;[3386:5192](-)	6D1806M	sanger: TAA; sample: TAA			not_full_match					terminal_indel	6D	can be annotation problem in sanger or sample gene							100
	SRR747928	ND6	525	525	98.667	525	NC_001644.1;ND6;len=525;[13567:14092](-)	SRR747928C24374;ND6;len=525;[2861:3386](+)	525M	sanger: AGG; sample: AGG																	100
	SRR747928	l-rRNA	1559	1560	99.359	1559	NC_001644.1;l-rRNA;len=1559;[1090:2649](+)	SRR747928C24374;l-rRNA;len=1560;[14304:15864](-)	2I557M1D1001M				not_full_match		internal_indel	1D		terminal_indel	2I								99.2998
	SRR747928	s-rRNA	950	316	97.785	316	NC_001644.1;s-rRNA;len=950;[71:1021](+)	SRR747928C24374;s-rRNA;len=316;[0:316](-)	59M3I254M566D1P71D				not_full_match		internal_indel	3I		terminal_indel	,566D1P71D	the sequence containing the sample gene is too short. The two s-rRNA are overlapping.							100
	SRR747928	s-rRNA	950	709	99.717	707	NC_001644.1;s-rRNA;len=950;[71:1021](+)	SRR747928C24374;s-rRNA;len=709;[15931:16640](-)	59D3P183D637M1I71M				not_full_match		internal_indel	1I		terminal_indel	59D3P183D	the sequence containing the sample gene is too short. The two s-rRNA are overlapping.
18	SRR748049	ATP6	681	681	100	681	NC_002083.1;ATP6;len=681;[7982:8663](+)	SRR748049work31_C3495794;ATP6;len=681;[7318:7999](-)	681M	sanger: TAA; sample: TAA														substituted by MultiKmer			100
	SRR748049	ATP8	207	207	100	207	NC_002083.1;ATP8;len=207;[7821:8028](+)	SRR748049work31_C3495794;ATP8;len=207;[7953:8160](-)	207M	sanger: TAG; sample: TAG														substituted by MultiKmer			100
	SRR748049	COX1	1543	1551	100	1543	NC_002083.1;COX1;len=1543;[5341:6884](+)	SRR748049work31_C3495794;COX1;len=1551;[9088:10639](-)	1543M8I	sanger: C; sample: AGG			not_full_match					terminal_indel	,8I	sample gene found stop codon				Improved by MultiKmer			100
	SRR748049	COX2	684	684	100	684	NC_002083.1;COX2;len=684;[7022:7706](+)	SRR748049work31_C3495794;COX2;len=684;[8274:8958](-)	684M	sanger: TAA; sample: TAA														substituted by MultiKmer			100
	SRR748049	COX3	784	785	100	784	NC_002083.1;COX3;len=784;[8662:9446](+)	SRR748049work31_C3495794;COX3;len=785;[6534:7319](-)	784M1I	sanger: T; sample: TA			not_full_match					terminal_indel	,1I	T/TA ending				substituted by MultiKmer			100
	SRR748049	CYTB	1141	1141	100	1141	NC_002083.1;CYTB;len=1141;[14200:15341](+)	SRR748049work31_C3495794;CYTB;len=1141;[640:1781](-)	1141M	sanger: T; sample: T														MultiKmer			100
	SRR748049	ND1	956	957	100	956	NC_002083.1;ND1;len=956;[2731:3687](+)	SRR748049work31_C3495782;ND1;len=957;[2515:3472](+)	956M1I	sanger: TA; sample: TAA			not_full_match					terminal_indel	,1I	sample gene found stop codon				MultiKmer			100
	SRR748049	ND2	1042	1044	100	1042	NC_002083.1;ND2;len=1042;[3894:4936](+)	SRR748049work31_C3495782;ND2;len=1044;[3678:4722](+)	1042M2I	sanger: T; sample: TAG			not_full_match					terminal_indel	,2I	sample gene found stop codon				MultiKmer			100
	SRR748049	ND3	346	346	100	346	NC_002083.1;ND3;len=346;[9514:9860](+)	SRR748049work31_C3495794;ND3;len=346;[6121:6467](-)	346M	sanger: T; sample: T														substituted by MultiKmer			100
	SRR748049	ND4	1378	1378	100	1378	NC_002083.1;ND4;len=1378;[10215:11593](+)	SRR748049work31_C3495794;ND4;len=1378;[4388:5766](-)	1378M	sanger: T; sample: T														substituted by MultiKmer			100
	SRR748049	ND4L	297	297	100	297	NC_002083.1;ND4L;len=297;[9925:10222](+)	SRR748049work31_C3495794;ND4L;len=297;[5759:6056](-)	297M	sanger: TAA; sample: TAA														substituted by MultiKmer			100
	SRR748049	ND5	1806	1806	100	1806	NC_002083.1;ND5;len=1806;[11796:13602](+)	SRR748049work31_C3495794;ND5;len=1806;[2379:4185](-)	1806M	sanger: TAA; sample: TAA														Improved by MultiKmer			100
	SRR748049	ND6	525	525	100	525	NC_002083.1;ND6;len=525;[13602:14127](-)	SRR748049work31_C3495794;ND6;len=525;[1854:2379](+)	525M	sanger: AGG; sample: AGG														MultiKmer			100
	SRR748049	l-rRNA	1560	1561	100	1559	NC_002083.1;l-rRNA;len=1560;[1094:2654](+)	SRR748049work31_C3495782;l-rRNA;len=1561;[876:2437](+)	2I1559M1D				not_full_match					terminal_indel	2I,1D					MultiKmer			99.3635
	SRR748049	s-rRNA	954	809	100	809	NC_002083.1;s-rRNA;len=954;[71:1025](+)	SRR748049work31_C3495782;s-rRNA;len=809;[0:809](+)	145D809M				not_full_match					terminal_indel	145D					MultiKmer			84.3587
19	SRR836315	l-rRNA																					false positive
	SRR836315	ATP6	681	681	99.853	681	NC_010642.1;ATP6;len=681;[8882:9563](+)	scaffold39_FivePCGs;ATP6;len=681;[4834:5515](-)	681M	sanger: TAA; sample: TAA										sample gene found stop codon				FivePCGs			100
	SRR836315	ATP8	204	204	99.51	204	NC_010642.1;ATP8;len=204;[8721:8925](+)	scaffold39_FivePCGs;ATP8;len=204;[5472:5676](-)	204M	sanger: TAA; sample: TAA										sample gene found stop codon				FivePCGs			100
	SRR836315	COX1	1545	1545	100	1545	NC_010642.1;COX1;len=1545;[6279:7824](+)	scaffold39_FivePCGs;COX1;len=1545;[6573:8118](-)	1545M	sanger: TAA; sample: TAA										sample gene found stop codon				FivePCGs			100
	SRR836315	COX2	684	684	100	684	NC_010642.1;COX2;len=684;[7965:8649](+)	scaffold39_FivePCGs;COX2;len=684;[5748:6432](-)	684M	sanger: TAA; sample: TAA										sample gene found stop codon				FivePCGs			100
	SRR836315	COX3	784	785	100	784	NC_010642.1;COX3;len=784;[9562:10346](+)	scaffold39_FivePCGs;COX3;len=785;[4050:4835](-)	784M1I	sanger: T; sample: TA			not_full_match					terminal_indel	,1I	T/TA ending				FivePCGs			100
	SRR836315	CYTB	1140	1089	99.541	1089	NC_010642.1;CYTB;len=1140;[15102:16242](+)	SRR836315work71_scaffold366;CYTB;len=1089;[<2:1091](-)	1089M51D	sanger: AGA; sample: CTA			not_full_match					terminal_indel	,51D	the sequence containing the sample gene is too short				MultiKmer			95.5263
	SRR836315	ND1	956	957	99.791	956	NC_010642.1;ND1;len=956;[3678:4634](+)	scaffold39_FivePCGs;ND1;len=957;[9760:10717](-)	956M1I	sanger: TA; sample: TAA			not_full_match					terminal_indel	,1I	sample gene found stop codon				FivePCGs			100
	SRR836315	ND2	1042	1044	99.424	1042	NC_010642.1;ND2;len=1042;[4843:5885](+)	scaffold39_FivePCGs;ND2;len=1044;[8508:9552](-)	1042M2I	sanger: T; sample: TAG			not_full_match					terminal_indel	,2I	sample gene found stop codon				FivePCGs			100
	SRR836315	ND3	347	357	100	347	NC_010642.1;ND3;len=347;[10415:10762](+)	scaffold39_FivePCGs;ND3;len=357;[3625:3982](-)	347M10I	sanger: TA; sample: TAG			not_full_match					terminal_indel	,10I	sample gene found stop codon				FivePCGs			100
	SRR836315	ND4	1378	1378	100	1378	NC_010642.1;ND4;len=1378;[11121:12499](+)	scaffold39_FivePCGs;ND4;len=1378;[1898:3276](-)	1378M	sanger: T; sample: T														FivePCGs			100
	SRR836315	ND4L	297	297	100	297	NC_010642.1;ND4L;len=297;[10831:11128](+)	scaffold39_FivePCGs;ND4L;len=297;[3269:3566](-)	297M	sanger: TAA; sample: TAA										sample gene found stop codon				FivePCGs			100
	SRR836315	ND5	1821	1699	99.882	1699	NC_010642.1;ND5;len=1821;[12698:14519](+)	scaffold39_FivePCGs;ND5;len=1699;[1:1700](-)	1699M122D	sanger: TAA; sample: T			not_full_match					terminal_indel	,122D	the sequence containing the sample gene is too short				FivePCGs			93.3004
	SRR836315	ND6	528	528	100	528	NC_010642.1;ND6;len=528;[14502:15030](-)	SRR836315work71_scaffold366;ND6;len=528;[1163:1691](+)	528M	sanger: TAA; sample: TAA														MultiKmer			100
	SRR836315	l-rRNA	1575	1050	99.714	1050	NC_010642.1;l-rRNA;len=1575;[2026:3601](+)	scaffold39_FivePCGs;l-rRNA;len=1050;[10795:11845](-)	524D1050M1D									terminal_indel	524D,1D	the sequence containing the sample gene is too short				FivePCGs			66.6667
	SRR836315	s-rRNA	960				NC_010642.1;s-rRNA;len=960;[998:1958](+)																		Missing		0
20	SRR955308	ATP6	681	681	97.797	681	NC_007704.2;ATP6;len=681;[7939:8620](+)	SRR955308C12275;ATP6;len=681;[12948:13629](-)	681M	sanger: TAA; sample: TAA																	100
	SRR955308	ATP8	201	201	99.005	201	NC_007704.2;ATP8;len=201;[7778:7979](+)	SRR955308C12275;ATP8;len=201;[13589:13790](-)	201M	sanger: TAA; sample: TAA																	100
	SRR955308	COX1	1545	1545	98.9	1545	NC_007704.2;COX1;len=1545;[5335:6880](+)	SRR955308C12275;COX1;len=1545;[14688:16233](-)	1545M	sanger: TAA; sample: TAA																	100
	SRR955308	COX2	684	684	98.392	684	NC_007704.2;COX2;len=684;[7022:7706](+)	SRR955308C12275;COX2;len=684;[13862:14546](-)	684M	sanger: TAA; sample: TAA																	100
	SRR955308	COX3	784	804	98.214	784	NC_007704.2;COX3;len=784;[8619:9403](+)	SRR955308C12275;COX3;len=804;[12145:12949](-)	784M20I	sanger: T; sample: TAG			not_full_match					terminal_indel	,20I	sample gene found stop codon							100
	SRR955308	CYTB	1140	1140	97.895	1140	NC_007704.2;CYTB;len=1140;[14161:15301](+)	SRR955308C12275;CYTB;len=1140;[6267:7407](-)	1140M	sanger: AGA; sample: AGA																	100
	SRR955308	ND1	956	957	98.431	956	NC_007704.2;ND1;len=956;[2744:3700](+)	SRR955308C12275;ND1;len=957;[1513:2470](-)	956M1I	sanger: TA; sample: TAA			not_full_match					terminal_indel	,1I	sample gene found stop codon							100
	SRR955308	ND2	1042	1044	98.177	1042	NC_007704.2;ND2;len=1042;[3909:4951](+)	SRR955308C12275;ND2;len=1044;[261:1305](-)	1042M2I	sanger: T; sample: TAG			not_full_match					terminal_indel	,2I	sample gene found stop codon							100
	SRR955308	ND3	346	357	98.266	346	NC_007704.2;ND3;len=346;[9472:9818](+)	SRR955308C12275;ND3;len=357;[11739:12096](-)	346M11I	sanger: T; sample: TAG			not_full_match					terminal_indel	,11I	sample gene found stop codon							100
	SRR955308	ND4	1378	1378	98.186	1378	NC_007704.2;ND4;len=1378;[10178:11556](+)	SRR955308C12275;ND4;len=1378;[10012:11390](-)	1378M	sanger: T; sample: T																	100
	SRR955308	ND4L	297	297	98.316	297	NC_007704.2;ND4L;len=297;[9888:10185](+)	SRR955308C12275;ND4L;len=297;[11383:11680](-)	297M	sanger: TAA; sample: TAA																	100
	SRR955308	ND5	1821	1821	97.639	1821	NC_007704.2;ND5;len=1821;[11756:13577](+)	SRR955308C12275;ND5;len=1821;[7991:9812](-)	1821M	sanger: TAA; sample: TAA																	100
	SRR955308	ND6	528	528	98.295	528	NC_007704.2;ND6;len=528;[13560:14088](-)	SRR955308C12275;ND6;len=528;[7480:8008](+)	528M	sanger: TAA; sample: TAA																	100
	SRR955308	l-rRNA	1574	1573	99.301	1574	NC_007704.2;l-rRNA;len=1574;[1093:2667](+)	SRR955308C12275;l-rRNA;len=1573;[2548:4121](-)	2I140M1I524M1D198M1D34M1D674M1D				not_full_match		internal_indel	1I,1D,1D,1D		terminal_indel	2I,1D								100
	SRR955308	s-rRNA	957	955	99.266	954	NC_007704.2;s-rRNA;len=957;[69:1026](+)	SRR955308C12275;s-rRNA;len=955;[4186:5141](-)	954M2D1M				not_full_match		internal_indel	2D											99.5829
21	ERR1856354	ATP6	681	681	100	681	NC_005089.1;ATP6;len=681;[7926:8607](+)	ERR1856354C9235;ATP6;len=681;[7692:8373](-)	681M	sanger: TAA; sample: TAA																	100
	ERR1856354	ATP8	204	204	100	204	NC_005089.1;ATP8;len=204;[7765:7969](+)	ERR1856354C9235;ATP8;len=204;[8330:8534](-)	204M	sanger: TAA; sample: TAA																	100
	ERR1856354	COX1	1545	1545	100	1545	NC_005089.1;COX1;len=1545;[5327:6872](+)	ERR1856354C9235;COX1;len=1545;[9427:10972](-)	1545M	sanger: TAA; sample: TAA																	100
	ERR1856354	COX2	684	684	100	684	NC_005089.1;COX2;len=684;[7012:7696](+)	ERR1856354C9235;COX2;len=684;[8603:9287](-)	684M	sanger: TAA; sample: TAA																	100
	ERR1856354	COX3	784	785	100	784	NC_005089.1;COX3;len=784;[8606:9390](+)	ERR1856354C9235;COX3;len=785;[6908:7693](-)	784M1I	sanger: T; sample: TA			not_full_match					terminal_indel	,1I	T/TA ending							100
	ERR1856354	CYTB	1144	1144	100	1144	NC_005089.1;CYTB;len=1144;[14144:15288](+)	ERR1856354C9235;CYTB;len=1144;[1011:2155](-)	1144M	sanger: T; sample: T																	100
	ERR1856354	ND1	957	957	100	957	NC_005089.1;ND1;len=957;[2750:3707](+)	ERR1856354C9235;ND1;len=957;[12592:13549](-)	957M	sanger: TAG; sample: TAG																	100
	ERR1856354	ND2	1038	1038	100	1038	NC_005089.1;ND2;len=1038;[3913:4951](+)	ERR1856354C9235;ND2;len=1038;[11348:12386](-)	1038M	sanger: TAG; sample: TAG																	100
	ERR1856354	ND3	348	348	100	348	NC_005089.1;ND3;len=348;[9458:9806](+)	ERR1856354C9235;ND3;len=348;[6493:6841](-)	348M	sanger: TAA; sample: TAA																	100
	ERR1856354	ND4	1378	1378	100	1378	NC_005089.1;ND4;len=1378;[10166:11544](+)	ERR1856354C9235;ND4;len=1378;[4755:6133](-)	1378M	sanger: T; sample: T																	100
	ERR1856354	ND4L	297	297	100	297	NC_005089.1;ND4L;len=297;[9876:10173](+)	ERR1856354C9235;ND4L;len=297;[6126:6423](-)	297M	sanger: TAA; sample: TAA																	100
	ERR1856354	ND5	1824	1824	100	1824	NC_005089.1;ND5;len=1824;[11741:13565](+)	ERR1856354C9235;ND5;len=1824;[2734:4558](-)	1824M	sanger: TAA; sample: TAA																	100
	ERR1856354	ND6	519	519	100	519	NC_005089.1;ND6;len=519;[13551:14070](-)	ERR1856354C9235;ND6;len=519;[2229:2748](+)	519M	sanger: TAA; sample: TAA																	100
	ERR1856354	l-rRNA	1582	1586	100	1582	NC_005089.1;l-rRNA;len=1582;[1093:2675](+)	ERR1856354C9235;l-rRNA;len=1586;[13622:15208](-)	2I1582M2I				not_full_match					terminal_indel	2I,2I								100
	ERR1856354	s-rRNA	955	956	100	955	NC_005089.1;s-rRNA;len=955;[69:1024](+)	ERR1856354C9235;s-rRNA;len=956;[15275:16231](-)	1I955M				not_full_match					terminal_indel	1I								99.6872
