## Supplementary material for "MitoZ: A toolkit for mitochondrial genome assembly, annotation and visualization": Table S10.xlsx

### Sheet: Sheet1
Sample number	SRA accession	Gene	sanger_gene_len(bp)	sample_gene_len(bp)	sample_vs_sanger_blastn-identity(%)	sample_vs_sanger_blastn-alignment_length(bp)	Sanger_seq_id	sample_seq_id	Alignment CIGAR (see https://github.com/linzhi2013/msa_cigars for char meanings )	Ending chars of PCGs	if sample gene has internalStop?	InternalStop reasons	Are sanger and sample gene fully match (i.e., no indels)	ends_with_short_match_can_be_caused_by_MAFFT?	Is there internal indels?	Details of internal indels	Is there terminal indels	Details of terminal indels	terminal indel reasons	similarity<97%	NCBI blast result (NT database)	Is false positive	Gene missing	length completeness (%)
1	ERR1952738	ATP6	681	681	99.119	681	NC_002084.1;ATP6;len=681;[4022:4703](+)	ERR1952738Contig01+48175062;ATP6;len=681;[4203:4884](+)	681M	sanger: TAA; sample: TAA														100
	ERR1952738	ATP8	162	162	99.383	162	NC_002084.1;ATP8;len=162;[3867:4029](+)	ERR1952738Contig01+48175062;ATP8;len=162;[4048:4210](+)	162M	sanger: TAA; sample: TAA														100
	ERR1952738	COX1	1537	1506	99.467	1501	NC_002084.1;COX1;len=1537;[<1423:2960](+)	ERR1952738Contig01+48175062;COX1;len=1506;[1640:3146](+)	36D1501M5I	sanger: T; sample: TAA			not_full_match				terminal_indel	36D,5I						100
	ERR1952738	COX2	685	685	99.854	685	NC_002084.1;COX2;len=685;[3031:3716](+)	ERR1952738Contig01+48175062;COX2;len=685;[3212:3897](+)	685M	sanger: T; sample: T														100
	ERR1952738	COX3	787	795	99.746	787	NC_002084.1;COX3;len=787;[4702:5489](+)	ERR1952738Contig01+48175062;COX3;len=795;[4883:5678](+)	787M8I	sanger: T; sample: TAA			not_full_match				terminal_indel	,8I						100
	ERR1952738	CYTB	1137	1137	99.56	1137	NC_002084.1;CYTB;len=1137;[10412:11549](+)	ERR1952738Contig01+48175062;CYTB;len=1137;[10593:11730](+)	1137M	sanger: TAA; sample: TAA														100
	ERR1952738	ND1	945	951	99.365	945	NC_002084.1;ND1;len=945;[11630:12575](-)	ERR1952738Contig01+48175062;ND1;len=951;[11811:12762](-)	6I945M	sanger: TAA; sample: TAA			not_full_match				terminal_indel	6I						100
	ERR1952738	ND2	1026	1026	99.61	1026	NC_002084.1;ND2;len=1026;[202:1228](+)	ERR1952738Contig01+48175062;ND2;len=1026;[383:1409](+)	1026M	sanger: TAA; sample: TAA														100
	ERR1952738	ND3	354	354	100	354	NC_002084.1;ND3;len=354;[5556:5910](+)	ERR1952738Contig01+48175062;ND3;len=354;[5737:6091](+)	354M	sanger: TAA; sample: TAA														100
	ERR1952738	ND4	1342	1343	99.255	1342	NC_002084.1;ND4;len=1342;[8112:9454](-)	ERR1952738Contig01+48175062;ND4;len=1343;[8292:9635](-)	1342M1I	sanger: T; sample: TA			not_full_match				terminal_indel	,1I						100
	ERR1952738	ND4L	306	306	100	306	NC_002084.1;ND4L;len=306;[9447:9753](-)	ERR1952738Contig01+48175062;ND4L;len=306;[9628:9934](-)	306M	sanger: TAA; sample: TAA														100
	ERR1952738	ND5	1743	1743	99.082	1743	NC_002084.1;ND5;len=1743;[6303:8046](-)	ERR1952738Contig01+48175062;ND5;len=1743;[6484:8227](-)	1743M	sanger: TAA; sample: TAA														100
	ERR1952738	ND6	525	525	99.81	525	NC_002084.1;ND6;len=525;[9888:10413](+)	ERR1952738Contig01+48175062;ND6;len=525;[10069:10594](+)	525M	sanger: TAA; sample: TAA														100
	ERR1952738	l-rRNA	1325	1367	99.925	1325	NC_002084.1;l-rRNA;len=1325;[12647:13972](-)	ERR1952738Contig01+48175062;l-rRNA;len=1367;[12805:14172](-)	19I1325M23I				not_full_match				terminal_indel	19I,23I						100
	ERR1952738	s-rRNA	800	797	100	796	NC_002084.1;s-rRNA;len=800;[14044:14844](-)	ERR1952738Contig01+48175062;s-rRNA;len=797;[14224:15021](-)	4D796M1I				not_full_match				terminal_indel	4D,1I						100
2	SRR1055280	ATP6	Missing	681				SRR1055280Contig01+116150641;ATP6;len=681;[4416:5097](+)																100
	SRR1055280	ATP8	Missing	162				SRR1055280Contig01+116150641;ATP8;len=162;[4261:4423](+)																100
	SRR1055280	COX1	1537	1506	99.49	1372	NC_008070.1;COX1;len=1537;[<1424:2961](+)	SRR1055280Contig01+116150641;COX1;len=1506;[1856:3362](+)	20D16n129N1372M5I	sanger: T; sample: TAA			not_full_match				terminal_indel	20D,5I						100
	SRR1055280	COX2	685	685	99.669	302	NC_008070.1;COX2;len=685;[3028:3713](+)	SRR1055280Contig01+116150641;COX2;len=685;[3424:4109](+)	302M79N153M53N98M	sanger: T; sample: T			not_full_match											100
	SRR1055280	COX2	685	685	100	153	NC_008070.1;COX2;len=685;[3028:3713](+)	SRR1055280Contig01+116150641;COX2;len=685;[3424:4109](+)
	SRR1055280	COX2	685	685	100	98	NC_008070.1;COX2;len=685;[3028:3713](+)	SRR1055280Contig01+116150641;COX2;len=685;[3424:4109](+)
	SRR1055280	COX3	Missing	795				SRR1055280Contig01+116150641;COX3;len=795;[5096:5891](+)																100
	SRR1055280	CYTB	1137	1137	99.492	590	NC_008070.1;CYTB;len=1137;[10407:11544](+)	SRR1055280Contig01+116150641;CYTB;len=1137;[10803:11940](+)	61M485N591M	sanger: TAA; sample: TAA			not_full_match											100
	SRR1055280	CYTB	1137	1137	100	61	NC_008070.1;CYTB;len=1137;[10407:11544](+)	SRR1055280Contig01+116150641;CYTB;len=1137;[10803:11940](+)
	SRR1055280	ND1	951	945	99.608	510	NC_008070.1;ND1;len=951;[11630:12581](-)	SRR1055280Contig01+116150641;ND1;len=945;[12022:12967](-)	6D166M268N511M	sanger: TAA; sample: TAA			not_full_match				terminal_indel	6D						100
	SRR1055280	ND1	951	945	100	165	NC_008070.1;ND1;len=951;[11630:12581](-)	SRR1055280Contig01+116150641;ND1;len=945;[12022:12967](-)
	SRR1055280	ND2	Missing	1026				SRR1055280Contig01+116150641;ND2;len=1026;[598:1624](+)																100
	SRR1055280	ND3	354	354	99.718	354	NC_008070.1;ND3;len=354;[5554:5908](+)	SRR1055280Contig01+116150641;ND3;len=354;[5950:6304](+)	354M	sanger: TAA; sample: TAA														100
	SRR1055280	ND4	Missing	1343				SRR1055280Contig01+116150641;ND4;len=1343;[8501:9844](-)																100
	SRR1055280	ND4L	Missing	324				SRR1055280Contig01+116150641;ND4L;len=324;[9837:10161](-)																100
	SRR1055280	ND5	1743	1743	99.481	771	NC_008070.1;ND5;len=1743;[6299:8042](-)	SRR1055280Contig01+116150641;ND5;len=1743;[6695:8438](-)	178M233N440M121N771M	sanger: TAA; sample: TAA			not_full_match											100
	SRR1055280	ND5	1743	1743	99.773	440	NC_008070.1;ND5;len=1743;[6299:8042](-)	SRR1055280Contig01+116150641;ND5;len=1743;[6695:8438](-)
	SRR1055280	ND5	1743	1743	99.438	178	NC_008070.1;ND5;len=1743;[6299:8042](-)	SRR1055280Contig01+116150641;ND5;len=1743;[6695:8438](-)
	SRR1055280	ND6	525	525	99.81	525	NC_008070.1;ND6;len=525;[9883:10408](+)	SRR1055280Contig01+116150641;ND6;len=525;[10279:10804](+)	525M	sanger: TAA; sample: TAA														100
	SRR1055280	l-rRNA	957	1326	99.603	504	NC_008070.1;l-rRNA;len=957;[<13016:13973](-)	SRR1055280Contig01+116150641;l-rRNA;len=1326;[13016:14342](-)	23D153M275N505M392I1M				not_full_match	ends_with_short_match_can_be_caused_by_MAFFT	internal_indel	392I	terminal_indel	23D						100
	SRR1055280	l-rRNA	957	1326	100	153	NC_008070.1;l-rRNA;len=957;[<13016:13973](-)	SRR1055280Contig01+116150641;l-rRNA;len=1326;[13016:14342](-)
	SRR1055280	s-rRNA	522	817	100	521	NC_008070.1;s-rRNA;len=522;[<14317:14839](-)	SRR1055280Contig01+116150641;s-rRNA;len=817;[14438:15255](-)	22I521M1N273I				not_full_match				terminal_indel	22I,273I						100
3	SRR1200276	ATP6	678	678	100	678	NC_019573.1;ATP6;len=678;[4002:4680](+)	SRR1200276Contig01+94256801_1;ATP6;len=678;[4038:4716](+)	678M	sanger: TAA; sample: TAA														100
	SRR1200276	ATP8	165	165	100	165	NC_019573.1;ATP8;len=165;[3844:4009](+)	SRR1200276Contig01+94256801_1;ATP8;len=165;[3880:4045](+)	165M	sanger: TAA; sample: TAA														100
	SRR1200276	COX1	1534	1536	100	1531	NC_019573.1;COX1;len=1534;[1413:2947](+)	SRR1200276Contig01+94256801_1;COX1;len=1536;[<1452:2988](+)	3D1531M5I	sanger: T; sample: TAA			not_full_match				terminal_indel	3D,5I						100
	SRR1200276	COX2	688	688	100	688	NC_019573.1;COX2;len=688;[3019:3707](+)	SRR1200276Contig01+94256801_1;COX2;len=688;[3055:3743](+)	688M	sanger: T; sample: T														100
	SRR1200276	COX3	789	789	99.873	789	NC_019573.1;COX3;len=789;[4679:5468](+)	SRR1200276Contig01+94256801_1;COX3;len=789;[4715:5504](+)	789M	sanger: TAA; sample: TAA														100
	SRR1200276	CYTB	1135	1137	100	1135	NC_019573.1;CYTB;len=1135;[10398:11533](+)	SRR1200276Contig01+94256801_1;CYTB;len=1137;[10434:11571](+)	1135M2I	sanger: T; sample: TAG			not_full_match				terminal_indel	,2I						100
	SRR1200276	ND1	939	939	100	939	NC_019573.1;ND1;len=939;[11617:12556](-)	SRR1200276Contig01+94256801_1;ND1;len=939;[11653:12592](-)	939M	sanger: TAA; sample: TAA														100
	SRR1200276	ND2	1016	1017	100	1016	NC_019573.1;ND2;len=1016;[206:1222](+)	SRR1200276Contig01+94256801_1;ND2;len=1017;[242:1259](+)	1016M1I	sanger: TA; sample: TAA			not_full_match				terminal_indel	,1I						100
	SRR1200276	ND3	354	357	100	354	NC_019573.1;ND3;len=354;[5540:5894](+)	SRR1200276Contig01+94256801_1;ND3;len=357;[5573:5930](+)	3I354M	sanger: TAA; sample: TAA			not_full_match				terminal_indel	3I						100
	SRR1200276	ND4	1339	1339	100	1339	NC_019573.1;ND4;len=1339;[8110:9449](-)	SRR1200276Contig01+94256801_1;ND4;len=1339;[8146:9485](-)	1339M	sanger: T; sample: T														100
	SRR1200276	ND4L	297	297	100	297	NC_019573.1;ND4L;len=297;[9442:9739](-)	SRR1200276Contig01+94256801_1;ND4L;len=297;[9478:9775](-)	297M	sanger: TAA; sample: TAA														100
	SRR1200276	ND5	1720	1721	99.942	1720	NC_019573.1;ND5;len=1720;[6310:8030](-)	SRR1200276Contig01+94256801_1;ND5;len=1721;[6345:8066](-)	1720M1I	sanger: T; sample: TA			not_full_match				terminal_indel	,1I						100
	SRR1200276	ND6	525	525	100	525	NC_019573.1;ND6;len=525;[9874:10399](+)	SRR1200276Contig01+94256801_1;ND6;len=525;[9910:10435](+)	525M	sanger: TAA; sample: TAA														100
	SRR1200276	l-rRNA	1328	1338	100	1315	NC_019573.1;l-rRNA;len=1328;[12631:13959](-)	SRR1200276Contig01+94256801_1;l-rRNA;len=1338;[12644:13982](-)	13D1315M23I				not_full_match				terminal_indel	13D,23I						100
	SRR1200276	s-rRNA	785	787	100	785	NC_019573.1;s-rRNA;len=785;[14031:14816](-)	SRR1200276Contig01+94256801_1;s-rRNA;len=787;[14065:14852](-)	785M2I				not_full_match				terminal_indel	,2I						100
4	SRR1298377	ATP6	675	675	99.704	675	NC_013272.1;ATP6;len=675;[3981:4656](+)	SRR1298377Contig1;ATP6;len=675;[4012:4687](+)	675M	sanger: TAA; sample: TAA														100
	SRR1298377	ATP8	159	159	99.371	159	NC_013272.1;ATP8;len=159;[3829:3988](+)	SRR1298377Contig1;ATP8;len=159;[3860:4019](+)	159M	sanger: TAA; sample: TAA														100
	SRR1298377	COX1	1542	1542	99.87	1542	NC_013272.1;COX1;len=1542;[1396:2938](+)	SRR1298377Contig1;COX1;len=1542;[1427:2969](+)	1542M	sanger: TAA; sample: TAA														100
	SRR1298377	COX2	679	679	99.705	679	NC_013272.1;COX2;len=679;[2999:3678](+)	SRR1298377Contig1;COX2;len=679;[3030:3709](+)	679M	sanger: T; sample: T														100
	SRR1298377	COX3	789	789	99.493	789	NC_013272.1;COX3;len=789;[4660:5449](+)	SRR1298377Contig1;COX3;len=789;[4691:5480](+)	789M	sanger: TAA; sample: TAA														100
	SRR1298377	CYTB	1140	1140	99.386	1140	NC_013272.1;CYTB;len=1140;[10305:11445](+)	SRR1298377Contig1;CYTB;len=1140;[10338:11478](+)	1140M	sanger: TAA; sample: TAA														100
	SRR1298377	ND1	927	927	99.137	927	NC_013272.1;ND1;len=927;[11553:12480](-)	SRR1298377Contig1;ND1;len=927;[11586:12513](-)	927M	sanger: TAA; sample: TAA														100
	SRR1298377	ND2	972	972	99.177	972	NC_013272.1;ND2;len=972;[206:1178](+)	SRR1298377Contig1;ND2;len=972;[237:1209](+)	972M	sanger: TAA; sample: TAA														100
	SRR1298377	ND3	357	357	99.16	357	NC_013272.1;ND3;len=357;[5516:5873](+)	SRR1298377Contig1;ND3;len=357;[5547:5904](+)	357M	sanger: TAA; sample: TAA														100
	SRR1298377	ND4	1329	1329	99.774	1329	NC_013272.1;ND4;len=1329;[8076:9405](-)	SRR1298377Contig1;ND4;len=1329;[8109:9438](-)	1329M	sanger: TAA; sample: TAA														100
	SRR1298377	ND4L	288	288	99.653	288	NC_013272.1;ND4L;len=288;[9398:9686](-)	SRR1298377Contig1;ND4L;len=288;[9431:9719](-)	288M	sanger: TAA; sample: TAA														100
	SRR1298377	ND5	1713	1713	99.475	1713	NC_013272.1;ND5;len=1713;[6295:8008](-)	SRR1298377Contig1;ND5;len=1713;[6328:8041](-)	1713M	sanger: TAA; sample: TAA														100
	SRR1298377	ND6	480	480	99.583	480	NC_013272.1;ND6;len=480;[9821:10301](+)	SRR1298377Contig1;ND6;len=480;[9854:10334](+)	480M	sanger: TAA; sample: TAA														100
	SRR1298377	l-rRNA	1291	1341	99.923	1291	NC_013272.1;l-rRNA;len=1291;[12533:13824](-)	SRR1298377Contig1;l-rRNA;len=1341;[12532:13873](-)	16I1291M34I				not_full_match				terminal_indel	16I,34I						100
	SRR1298377	s-rRNA	813	811	99.753	811	NC_013272.1;s-rRNA;len=813;[13890:14703](-)	SRR1298377Contig1;s-rRNA;len=811;[13923:14734](-)	4D72M1I424M1I313M				not_full_match		internal_indel	1I,1I	terminal_indel	4D						100
5	SRR1300141	ATP6	648				NC_018370.1;ATP6;len=648;[5713:6361](+)																Missing	0
	SRR1300141	ATP8	175				NC_018370.1;ATP8;len=175;[5533:5708](+)																Missing	0
	SRR1300141	COX1	1554				NC_018370.1;COX1;len=1554;[11921:13475](+)																Missing	0
	SRR1300141	COX2	675	651	99.539	651	NC_018370.1;COX2;len=675;[13892:14567](+)	SRR1300141Contig01+113965122_1;COX2;len=651;[61:712](+)	24D651M	sanger: TAA; sample: TAA			not_full_match				terminal_indel	24D						100
	SRR1300141	COX3	738	786	99.729	738	NC_018370.1;COX3;len=738;[0:738](+)	SRR1300141Contig01+113965122_1;COX3;len=786;[986:1772](+)	48I738M	sanger: TAG; sample: TAG			not_full_match				terminal_indel	48I						100
	SRR1300141	CYTB	1113				NC_018370.1;CYTB;len=1113;[1205:2318](+)																Missing	0
	SRR1300141	ND1	925				NC_018370.1;ND1;len=925;[3711:4636](+)																Missing	0
	SRR1300141	ND2	1005				NC_018370.1;ND2;len=1005;[2642:3647](+)																Missing	0
	SRR1300141	ND3	348				NC_018370.1;ND3;len=348;[13480:13828](+)																Missing	0
	SRR1300141	ND4	1306				NC_018370.1;ND4;len=1306;[8531:9837](-)																Missing	0
	SRR1300141	ND4L	277				NC_018370.1;ND4L;len=277;[9835:10112](-)																Missing	0
	SRR1300141	ND5	1599				NC_018370.1;ND5;len=1599;[6793:8392](-)																Missing	0
	SRR1300141	ND6	489				NC_018370.1;ND6;len=489;[10200:10689](+)																Missing	0
	SRR1300141	l-rRNA	1140				NC_018370.1;l-rRNA;len=1140;[10780:11920](+)																Missing	0
	SRR1300141	s-rRNA	708				NC_018370.1;s-rRNA;len=708;[4825:5533](+)																Missing	0
6	SRR136494	ATP6	672	672	99.107	672	NC_013066.1;ATP6;len=672;[3675:4347](+)	SRR136494Contig1;ATP6;len=672;[9119:9791](-)	672M	sanger: TAA; sample: TAA														100
	SRR136494	ATP8	156	156	100	156	NC_013066.1;ATP8;len=156;[3526:3682](+)	SRR136494Contig1;ATP8;len=156;[9784:9940](-)	156M	sanger: TAA; sample: TAA														100
	SRR136494	COX1	1536	1536	99.154	1536	NC_013066.1;COX1;len=1536;[1144:2680](+)	SRR136494Contig1;COX1;len=1536;[10775:12311](-)	1536M	sanger: TAA; sample: TAA														100
	SRR136494	COX2	678	675	98.964	676	NC_013066.1;COX2;len=678;[2728:3406](+)	SRR136494Contig1;COX2;len=675;[10057:10732](-)	6M3D669M	sanger: TAA; sample: TAA			not_full_match		internal_indel	3D								100
	SRR136494	COX3	783	783	99.489	783	NC_013066.1;COX3;len=783;[4355:5138](+)	SRR136494Contig1;COX3;len=783;[8328:9111](-)	783M	sanger: TAA; sample: TAA														100
	SRR136494	CYTB	1128	1127	99.291	1128	NC_013066.1;CYTB;len=1128;[9905:11033](+)	SRR136494Contig1;CYTB;len=1127;[2428:3555](-)	812M1D315M	sanger: TAA; sample: AA	InternalStop		not_full_match		internal_indel	1D								100
	SRR136494	ND1	906	906	99.117	906	NC_013066.1;ND1;len=906;[11094:12000](-)	SRR136494Contig1;ND1;len=906;[1461:2367](+)	906M	sanger: TAA; sample: TAA														100
	SRR136494	ND2	978	978	99.08	978	NC_013066.1;ND2;len=978;[90:1068](+)	SRR136494Contig1;ND2;len=978;[12388:13366](-)	978M	sanger: TAA; sample: TAA														100
	SRR136494	ND3	351	351	99.43	351	NC_013066.1;ND3;len=351;[5255:5606](+)	SRR136494Contig1;ND3;len=351;[7859:8210](-)	351M	sanger: TAA; sample: TAA														100
	SRR136494	ND4	1311	1311	99.466	1311	NC_013066.1;ND4;len=1311;[7721:9032](-)	SRR136494Contig1;ND4;len=1311;[4434:5745](+)	1311M	sanger: TAG; sample: TAG														100
	SRR136494	ND4L	270	270	99.63	270	NC_013066.1;ND4L;len=270;[9032:9302](-)	SRR136494Contig1;ND4L;len=270;[4156:4426](+)	270M	sanger: TAA; sample: TAA														100
	SRR136494	ND5	1675	1675	99.403	1675	NC_013066.1;ND5;len=1675;join{[6542:7670](-)	SRR136494Contig1;ND5;len=1675;[5796:7471](+)	1675M	sanger: A; sample: A	InternalStop													100
	SRR136494	ND6	483	483	99.586	483	NC_013066.1;ND6;len=483;[9415:9898](+)	SRR136494Contig1;ND6;len=483;[3562:4045](-)	483M	sanger: TAA; sample: TAA														100
	SRR136494	l-rRNA	1302	1344	98.612	1297	NC_013066.1;l-rRNA;len=1302;[12066:13368](-)	SRR136494Contig1;l-rRNA;len=1344;[108:1452](+)	6D30M1D50M2D31M1D40M1I355M2D204M2D514M4D38M1I21M58I1M				not_full_match	ends_with_short_match_can_be_caused_by_MAFFT	internal_indel	1D,2D,1D,1I,2D,2D,4D,1I,58I	terminal_indel	6D						100
	SRR136494	s-rRNA	746	688	96.532	692	NC_013066.1;s-rRNA;len=746;[13409:>14155](-)	SRR136494Contig1;s-rRNA;len=688;[14546:15234](+)																100
	SRR136494	s-rRNA	746	61	100	61	NC_013066.1;s-rRNA;len=746;[13409:>14155](-)	SRR136494Contig1;s-rRNA;len=61;[0:61](+)
7	SRR1566160	ATP6	681	681	100	681	NC_012901.1;ATP6;len=681;[4018:4699](+)	SRR1566160Contig1;ATP6;len=681;[4830:5511](+)	681M	sanger: TAA; sample: TAA														100
	SRR1566160	ATP8	159	159	100	159	NC_012901.1;ATP8;len=159;[3866:4025](+)	SRR1566160Contig1;ATP8;len=159;[4678:4837](+)	159M	sanger: TAA; sample: TAA														100
	SRR1566160	COX1	1536	1536	100	1536	NC_012901.1;COX1;len=1536;[1436:2972](+)	SRR1566160Contig1;COX1;len=1536;[2248:3784](+)	1536M	sanger: TAG; sample: TAG														100
	SRR1566160	COX2	685	686	100	685	NC_012901.1;COX2;len=685;[3041:3726](+)	SRR1566160Contig1;COX2;len=686;[3853:4539](+)	685M1I	sanger: T; sample: TA			not_full_match				terminal_indel	,1I						100
	SRR1566160	COX3	789	789	99.747	789	NC_012901.1;COX3;len=789;[4698:5487](+)	SRR1566160Contig1;COX3;len=789;[5510:6299](+)	789M	sanger: TAA; sample: TAA														100
	SRR1566160	CYTB	1134	1134	99.824	1134	NC_012901.1;CYTB;len=1134;[10362:11496](+)	SRR1566160Contig1;CYTB;len=1134;[11174:12308](+)	1134M	sanger: TAA; sample: TAA														100
	SRR1566160	ND1	942	942	99.788	942	NC_012901.1;ND1;len=942;[11583:12525](-)	SRR1566160Contig1;ND1;len=942;[12395:13337](-)	942M	sanger: TAG; sample: TAG														100
	SRR1566160	ND2	1026	1026	100	1026	NC_012901.1;ND2;len=1026;[217:1243](+)	SRR1566160Contig1;ND2;len=1026;[1029:2055](+)	1026M	sanger: TAA; sample: TAA														100
	SRR1566160	ND3	354	354	100	354	NC_012901.1;ND3;len=354;[5554:5908](+)	SRR1566160Contig1;ND3;len=354;[6366:6720](+)	354M	sanger: TAG; sample: TAG														100
	SRR1566160	ND4	1340	1341	99.925	1340	NC_012901.1;ND4;len=1340;[8112:9452](-)	SRR1566160Contig1;ND4;len=1341;[8923:10264](-)	1340M1I	sanger: TA; sample: TAA			not_full_match				terminal_indel	,1I						100
	SRR1566160	ND4L	282	282	100	282	NC_012901.1;ND4L;len=282;[9445:9727](-)	SRR1566160Contig1;ND4L;len=282;[10257:10539](-)	282M	sanger: TAA; sample: TAA														100
	SRR1566160	ND5	1716	1716	100	1716	NC_012901.1;ND5;len=1716;[6317:8033](-)	SRR1566160Contig1;ND5;len=1716;[7129:8845](-)	1716M	sanger: TAA; sample: TAA														100
	SRR1566160	ND6	501	501	99.8	501	NC_012901.1;ND6;len=501;[9862:10363](+)	SRR1566160Contig1;ND6;len=501;[10674:11175](+)	501M	sanger: TAA; sample: TAA														100
	SRR1566160	l-rRNA	1308	1376	99.694	1308	NC_012901.1;l-rRNA;len=1308;[12598:13906](-)	SRR1566160Contig1;l-rRNA;len=1376;[13359:14735](-)	19I691M2D615M51I				not_full_match		internal_indel	2D	terminal_indel	19I,51I						100
	SRR1566160	s-rRNA	794	795	99.874	794	NC_012901.1;s-rRNA;len=794;[13978:14772](-)	SRR1566160Contig1;s-rRNA;len=795;[14787:15582](-)	794M1I				not_full_match				terminal_indel	,1I						100
8	SRR1946581	ATP6	675	675	99.111	675	NC_012688.1;ATP6;len=675;[4191:4866](+)	SRR1946581Contig01+10047911;ATP6;len=675;[4556:5231](+)	675M	sanger: TAA; sample: TAA														100
	SRR1946581	ATP8	180	180	98.889	180	NC_012688.1;ATP8;len=180;[4018:4198](+)	SRR1946581Contig01+10047911;ATP8;len=180;[4383:4563](+)	180M	sanger: TAA; sample: TAA														100
	SRR1946581	COX1	1534	1539	98.827	1534	NC_012688.1;COX1;len=1534;[1552:3086](+)	SRR1946581Contig01+10047911;COX1;len=1539;[1914:3453](+)	1534M5I	sanger: T; sample: TAA			not_full_match				terminal_indel	,5I						100
	SRR1946581	COX2	684	684	98.392	684	NC_012688.1;COX2;len=684;[3154:3838](+)	SRR1946581Contig01+10047911;COX2;len=684;[3516:4200](+)	684M	sanger: TAA; sample: TAA														100
	SRR1946581	COX3	804	789	98.479	789	NC_012688.1;COX3;len=804;[4869:5673](+)	SRR1946581Contig01+10047911;COX3;len=789;[5249:6038](+)	15D789M	sanger: TAA; sample: TAA			not_full_match				terminal_indel	15D						100
	SRR1946581	CYTB	1143	1143	98.513	1143	NC_012688.1;CYTB;len=1143;[10675:11818](+)	SRR1946581Contig01+10047911;CYTB;len=1143;[11042:12185](+)	1143M	sanger: TAA; sample: TAA														100
	SRR1946581	ND1	948	948	98.523	948	NC_012688.1;ND1;len=948;[11908:12856](-)	SRR1946581Contig01+10047911;ND1;len=948;[12273:13221](-)	948M	sanger: TAA; sample: TAA														100
	SRR1946581	ND2	1049	1050	98.375	1046	NC_012688.1;ND2;len=1049;[246:1295](+)	SRR1946581Contig01+10047911;ND2;len=1050;[609:1659](+)	1049M1I	sanger: TA; sample: TAA			not_full_match				terminal_indel	,1I						100
	SRR1946581	ND2	1049	255	98.824	255	NC_012688.1;ND2;len=1049;[246:1295](+)	SRR1946581Contig08+42702692;ND2;len=255;[<526:781](+)	255M794D1P	sanger: TA; sample: AAT			not_full_match		internal_indel	794D
	SRR1946581	ND3	354	354	98.305	354	NC_012688.1;ND3;len=354;[5761:6115](+)	SRR1946581Contig01+10047911;ND3;len=354;[6123:6477](+)	354M	sanger: TAA; sample: TAA														100
	SRR1946581	ND4	1356	1356	98.672	1355	NC_012688.1;ND4;len=1356;[8299:9655](-)	SRR1946581Contig01+10047911;ND4;len=1356;[8665:10021](-)	1356M	sanger: TAG; sample: TAA														100
	SRR1946581	ND4L	294	294	99.32	294	NC_012688.1;ND4L;len=294;[9648:9942](-)	SRR1946581Contig01+10047911;ND4L;len=294;[10014:10308](-)	294M	sanger: TAA; sample: TAA														100
	SRR1946581	ND5	1686	1686	98.636	1686	NC_012688.1;ND5;len=1686;[6547:8233](-)	SRR1946581Contig01+10047911;ND5;len=1686;[6911:8597](-)	1686M	sanger: TAG; sample: TAG														100
	SRR1946581	ND6	584	585	98.459	584	NC_012688.1;ND6;len=584;[10091:10675](+)	SRR1946581Contig01+10047911;ND6;len=585;[10458:11043](+)	584M1I	sanger: TA; sample: TAA			not_full_match				terminal_indel	,1I						100
	SRR1946581	l-rRNA	1386	1386	99.048	1365	NC_012688.1;l-rRNA;len=1386;[12934:14320](-)	SRR1946581Contig01+10047911;l-rRNA;len=1386;[13278:14664](-)	21D609M1D754M22I1M				not_full_match	ends_with_short_match_can_be_caused_by_MAFFT	internal_indel	1D,22I	terminal_indel	21D						100
	SRR1946581	s-rRNA	1011	863	94.097	864	NC_012688.1;s-rRNA;len=1011;[14386:15397](-)	SRR1946581Contig01+10047911;s-rRNA;len=863;[14756:15619](-)	142D203M1I352M1D67M1D240M5D				not_full_match		internal_indel	1I,1D,1D	terminal_indel	142D,5D		similarity<97%				100
9	SRR2179962	ATP6	675	675	99.556	675	NC_007010.1;ATP6;len=675;[4049:4724](+)	SRR2179962Contig01+81294211;ATP6;len=675;[4470:5145](+)	675M	sanger: TAA; sample: TAA														100
	SRR2179962	ATP8	159	159	100	159	NC_007010.1;ATP8;len=159;[3897:4056](+)	SRR2179962Contig01+81294211;ATP8;len=159;[4318:4477](+)	159M	sanger: TAA; sample: TAA														100
	SRR2179962	COX1	1534	1536	99.412	1531	NC_007010.1;COX1;len=1534;[1462:2996](+)	SRR2179962Contig01+81294211;COX1;len=1536;[<1886:3422](+)	3D1531M5I	sanger: T; sample: TAA			not_full_match				terminal_indel	3D,5I						100
	SRR2179962	COX2	688	708	99.709	688	NC_007010.1;COX2;len=688;[3068:3756](+)	SRR2179962Contig01+81294211;COX2;len=708;[3489:4197](+)	688M20I	sanger: T; sample: TAA			not_full_match				terminal_indel	,20I						100
	SRR2179962	COX3	790	790	99.62	790	NC_007010.1;COX3;len=790;[4733:5523](+)	SRR2179962Contig01+81294211;COX3;len=790;[5154:5944](+)	790M	sanger: T; sample: T														100
	SRR2179962	CYTB	1136	1137	99.56	1136	NC_007010.1;CYTB;len=1136;[10449:11585](+)	SRR2179962Contig01+81294211;CYTB;len=1137;[10870:12007](+)	1136M1I	sanger: TA; sample: TAA			not_full_match				terminal_indel	,1I						100
	SRR2179962	ND1	939	939	99.361	939	NC_007010.1;ND1;len=939;[11673:12612](-)	SRR2179962Contig01+81294211;ND1;len=939;[12094:13033](-)	939M	sanger: TAA; sample: TAA														100
	SRR2179962	ND2	1001	1002	99.301	1001	NC_007010.1;ND2;len=1001;[245:1246](+)	SRR2179962Contig01+81294211;ND2;len=1002;[666:1668](+)	1001M1I	sanger: TA; sample: TAA			not_full_match				terminal_indel	,1I						100
	SRR2179962	ND3	352	352	100	352	NC_007010.1;ND3;len=352;[5589:5941](+)	SRR2179962Contig01+81294211;ND3;len=352;[6010:6362](+)	352M	sanger: T; sample: T														100
	SRR2179962	ND4	1341	1341	99.553	1341	NC_007010.1;ND4;len=1341;[8160:9501](-)	SRR2179962Contig01+81294211;ND4;len=1341;[8581:9922](-)	1341M	sanger: TAA; sample: TAA														100
	SRR2179962	ND4L	300	300	99.667	300	NC_007010.1;ND4L;len=300;[9494:9794](-)	SRR2179962Contig01+81294211;ND4L;len=300;[9915:10215](-)	300M	sanger: TAA; sample: TAA														100
	SRR2179962	ND5	1732	1733	99.538	1732	NC_007010.1;ND5;len=1732;[6362:8094](-)	SRR2179962Contig01+81294211;ND5;len=1733;[6782:8515](-)	1732M1I	sanger: T; sample: TA			not_full_match				terminal_indel	,1I						100
	SRR2179962	ND6	516	516	98.45	516	NC_007010.1;ND6;len=516;[9931:10447](+)	SRR2179962Contig01+81294211;ND6;len=516;[10352:10868](+)	516M	sanger: TAA; sample: TAA														100
	SRR2179962	l-rRNA	1367	1427	99.708	1370	NC_007010.1;l-rRNA;len=1367;[12684:14051](-)	SRR2179962Contig01+81294211;l-rRNA;len=1427;[13054:14481](-)	6I520M3I847M51I				not_full_match		internal_indel	3I	terminal_indel	6I,51I						100
	SRR2179962	s-rRNA	853	854	100	853	NC_007010.1;s-rRNA;len=853;[14123:14976](-)	SRR2179962Contig01+81294211;s-rRNA;len=854;[14546:15400](-)	853M1I				not_full_match				terminal_indel	,1I						100
10	SRR2318706	ATP6	675				NC_001322.1;ATP6;len=675;[4065:4740](+)															A lot of sample sequences cannot align to sanger mitogenome	Missing	0
	SRR2318706	ATP8	162				NC_001322.1;ATP8;len=162;[3910:4072](+)																Missing	0
	SRR2318706	COX1	1536				NC_001322.1;COX1;len=1536;[<1473:3009](+)																Missing	0
	SRR2318706	COX2	685				NC_001322.1;COX2;len=685;[3082:3767](+)																Missing	0
	SRR2318706	COX3	789				NC_001322.1;COX3;len=789;[4739:5528](+)																Missing	0
	SRR2318706	CYTB	1137				NC_001322.1;CYTB;len=1137;[10514:11651](+)																Missing	0
	SRR2318706	ND1	975				NC_001322.1;ND1;len=975;[11705:12680](-)																Missing	0
	SRR2318706	ND2	1024	435	100	435	NC_001322.1;ND2;len=1024;[242:1266](+)	SRR2318706Contig01+170457152_1;ND2;len=435;[274:>709](+)	435M589D	sanger: T; sample: AAT			not_full_match				terminal_indel	,589D	the sequence containing the sample gene is too short					42.4805
	SRR2318706	ND3	354				NC_001322.1;ND3;len=354;[5613:5967](+)																Missing	0
	SRR2318706	ND4	1339				NC_001322.1;ND4;len=1339;[8220:9559](-)																Missing	0
	SRR2318706	ND4L	291				NC_001322.1;ND4L;len=291;[9558:9849](-)																Missing	0
	SRR2318706	ND5	1720				NC_001322.1;ND5;len=1720;[6419:8139](-)																Missing	0
	SRR2318706	ND6	525				NC_001322.1;ND6;len=525;[9986:10511](+)																Missing	0
	SRR2318706	l-rRNA	1326				NC_001322.1;l-rRNA;len=1326;[12755:14081](-)																Missing	0
	SRR2318706	s-rRNA	789				NC_001322.1;s-rRNA;len=789;[14153:14942](-)																Missing	0
11	SRR3098386	ATP6	675	675	100	675	NC_013184.1;ATP6;len=675;[2537:3212](+)	SRR309838652510981;ATP6;len=675;[5116:5791](+)	675M	sanger: TAA; sample: TAA														100
	SRR3098386	ATP8	156	156	98.718	156	NC_013184.1;ATP8;len=156;[2373:2529](+)	SRR309838652510981;ATP8;len=156;[4952:5108](+)	156M	sanger: TAG; sample: TAG														100
	SRR3098386	COX1	1551	1551	99.936	1551	NC_013184.1;COX1;len=1551;[0:1551](+)	SRR309838652510981;COX1;len=1551;[2579:4130](+)	1551M	sanger: TAG; sample: TAG														100
	SRR3098386	COX2	756	756	99.868	756	NC_013184.1;COX2;len=756;[1560:2316](+)	SRR309838652510981;COX2;len=756;[4139:4895](+)	756M	sanger: TAA; sample: TAA														100
	SRR3098386	COX3	783	783	99.872	783	NC_013184.1;COX3;len=783;[3219:4002](+)	SRR309838652510981;COX3;len=783;[5798:6581](+)	783M	sanger: TAG; sample: TAG														100
	SRR3098386	CYTB	1101	1101	99.818	1101	NC_013184.1;CYTB;len=1101;[12998:14099](-)	SRR309838652510981;CYTB;len=1101;[1311:2412](-)	1101M	sanger: TAG; sample: TAG														100
	SRR3098386	ND1	900	900	99.889	900	NC_013184.1;ND1;len=900;[6660:7560](-)	SRR309838652510981;ND1;len=900;[9240:10140](-)	900M	sanger: TAA; sample: TAA														100
	SRR3098386	ND2	931	931	100	931	NC_013184.1;ND2;len=931;[12009:12940](-)	SRR309838652510981;ND2;len=931;[322:1253](-)	931M	sanger: T; sample: T														100
	SRR3098386	ND3	331	348	100	331	NC_013184.1;ND3;len=331;[4063:4394](+)	SRR309838652510981;ND3;len=348;[6642:6990](+)	331M17I	sanger: T; sample: TAG			not_full_match				terminal_indel	,17I						100
	SRR3098386	ND4	1291	1291	99.923	1291	NC_013184.1;ND4;len=1291;[8399:9690](+)	SRR309838652510981;ND4;len=1291;[10979:12270](+)	1291M	sanger: T; sample: T														100
	SRR3098386	ND4L	273	273	100	273	NC_013184.1;ND4L;len=273;[8121:8394](+)	SRR309838652510981;ND4L;len=273;[10701:10974](+)	273M	sanger: TAG; sample: TAG														100
	SRR3098386	ND5	1633	1634	99.878	1633	NC_013184.1;ND5;len=1633;[9745:11378](+)	SRR309838652510981;ND5;len=1634;[12325:13959](+)	1633M1I	sanger: T; sample: TA			not_full_match				terminal_indel	,1I						100
	SRR3098386	ND6	442	442	100	442	NC_013184.1;ND6;len=442;[7619:8061](-)	SRR309838652510981;ND6;len=442;[10199:10641](-)	442M	sanger: T; sample: T														100
	SRR3098386	l-rRNA	1017	1378	99.902	1018	NC_013184.1;l-rRNA;len=1017;[5539:6556](+)	SRR309838652510981;l-rRNA;len=1378;[7807:9185](+)	311I162M1I855M49I				not_full_match		internal_indel	1I	terminal_indel	311I,49I						100
	SRR3098386	s-rRNA	661	738	100	661	NC_013184.1;s-rRNA;len=661;[4829:5490](+)	SRR309838652510981;s-rRNA;len=738;[7334:8072](+)	74I661M3I				not_full_match				terminal_indel	74I,3I						95.5959
12	SRR3879971	ATP6	675	672	99.554	672	NC_003057.1;ATP6;len=675;[2508:3183](+)	SRR3879971Contig1;ATP6;len=672;[9792:10464](+)	3D672M	sanger: TAA; sample: TAA			not_full_match				terminal_indel	3D						100
	SRR3879971	ATP8	156	156	100	156	NC_003057.1;ATP8;len=156;[2359:2515](+)	SRR3879971Contig1;ATP8;len=156;[9640:9796](+)	156M	sanger: TAA; sample: TAA														100
	SRR3879971	COX1	1536	1536	99.674	1536	NC_003057.1;COX1;len=1536;[<0:1536](+)	SRR3879971Contig1;COX1;len=1536;[<7281:8817](+)	1536M	sanger: TAA; sample: TAA														100
	SRR3879971	COX2	685	685	99.708	685	NC_003057.1;COX2;len=685;[1539:2224](+)	SRR3879971Contig1;COX2;len=685;[8820:9505](+)	685M	sanger: T; sample: T														100
	SRR3879971	COX3	784	785	99.745	784	NC_003057.1;COX3;len=784;[3182:3966](+)	SRR3879971Contig1;COX3;len=785;[10463:11248](+)	784M1I	sanger: T; sample: TA			not_full_match				terminal_indel	,1I						100
	SRR3879971	CYTB	1132	1132	99.382	1132	NC_003057.1;CYTB;len=1132;[8782:9914](+)	SRR3879971Contig1;CYTB;len=1132;[1079:2211](+)	1132M	sanger: T; sample: T														100
	SRR3879971	ND1	933	933	99.464	933	NC_003057.1;ND1;len=933;[9996:10929](-)	SRR3879971Contig1;ND1;len=933;[2293:3226](-)	933M	sanger: TAA; sample: TAA														100
	SRR3879971	ND2	1017	1017	99.607	1017	NC_003057.1;ND2;len=1017;[13776:14793](+)	SRR3879971Contig1;ND2;len=1017;[6072:7089](+)	1017M	sanger: TAA; sample: TAA														100
	SRR3879971	ND3	345	345	99.42	345	NC_003057.1;ND3;len=345;[4030:4375](+)	SRR3879971Contig1;ND3;len=345;[11311:11656](+)	345M	sanger: TAA; sample: TAA														100
	SRR3879971	ND4	1338	1152	99.913	1152	NC_003057.1;ND4;len=1338;[6551:7889](-)	SRR3879971Contig1;ND4;len=1152;[13832:14984](-)	186D1152M	sanger: TAG; sample: TAG			not_full_match				terminal_indel	186D	the sample gene is broken into two parts, on both ends of the sample mt sequence					100
	SRR3879971	ND4L	300	300	99.667	300	NC_003057.1;ND4L;len=300;[7882:8182](-)	SRR3879971Contig1;ND4L;len=300;[179:479](-)	300M	sanger: TAG; sample: TAG														100
	SRR3879971	ND5	1714	1731	99.708	1714	NC_003057.1;ND5;len=1714;[4767:6481](-)	SRR3879971Contig1;ND5;len=1731;[12031:13762](-)	1714M17I	sanger: T; sample: TAG			not_full_match				terminal_indel	,17I						100
	SRR3879971	ND6	462	462	100	462	NC_003057.1;ND6;len=462;[8321:8783](+)	SRR3879971Contig1;ND6;len=462;[618:1080](+)	462M	sanger: TAA; sample: TAA														100
	SRR3879971	l-rRNA	1296	1372	99.846	1296	NC_003057.1;l-rRNA;len=1296;[<11064:>12360](-)	SRR3879971Contig1;l-rRNA;len=1372;[3311:4683](-)	27I475M1D820M50I				not_full_match		internal_indel	1D	terminal_indel	27I,50I						100
	SRR3879971	s-rRNA	799	777	99.871	776	NC_003057.1;s-rRNA;len=799;[<12429:>13228](-)	SRR3879971Contig1;s-rRNA;len=777;[4724:5501](-)	23D776M1I				not_full_match				terminal_indel	23D,1I						100
13	SRR3953043	ATP6	678	678	98.968	678	NC_001712.1;ATP6;len=678;[4029:4707](+)	SRR3953043Contig1;ATP6;len=678;[5040:5718](+)	678M	sanger: TAA; sample: TAA														100
	SRR3953043	ATP8	159	159	100	159	NC_001712.1;ATP8;len=159;[<3877:4036](+)	SRR3953043Contig1;ATP8;len=159;[4888:5047](+)	159M	sanger: TAA; sample: TAA														100
	SRR3953043	COX1	1536	1557	99.673	1528	NC_001712.1;COX1;len=1536;[<1432:2968](+)	SRR3953043Contig1;COX1;len=1557;[2430:3987](+)	18I1534M3I2M	sanger: TAG; sample: TAA			not_full_match	ends_with_short_match_can_be_caused_by_MAFFT	internal_indel	3I	terminal_indel	18I						100
	SRR3953043	COX2	684	684	99.562	685	NC_001712.1;COX2;len=684;[3040:3724](+)	SRR3953043Contig1;COX2;len=684;[4051:4735](+)	684M	sanger: TAA; sample: TAA														100
	SRR3953043	COX3	792	792	99.242	792	NC_001712.1;COX3;len=792;[4711:5503](+)	SRR3953043Contig1;COX3;len=792;[5722:6514](+)	792M	sanger: TAA; sample: TAA														100
	SRR3953043	CYTB	1140	1140	99.386	1140	NC_001712.1;CYTB;len=1140;[10395:11535](+)	SRR3953043Contig1;CYTB;len=1140;[11415:12555](+)	1140M	sanger: TAA; sample: TAA														100
	SRR3953043	ND1	942	945	97.989	945	NC_001712.1;ND1;len=942;[11623:12565](-)	SRR3953043Contig1;ND1;len=945;[12645:13590](-)	324M3I618M	sanger: TAA; sample: TAA			not_full_match		internal_indel	3I								100
	SRR3953043	ND2	1029	1023	98.918	1017	NC_001712.1;ND2;len=1029;[199:1228](+)	SRR3953043Contig1;ND2;len=1023;[1212:2235](+)	1016M6D7M	sanger: TAA; sample: TAA			not_full_match		internal_indel	6D								100
	SRR3953043	ND3	348	354	97.175	354	NC_001712.1;ND3;len=348;[5569:5917](+)	SRR3953043Contig1;ND3;len=354;[6582:6936](+)	137M6I211M	sanger: TAG; sample: TAG			not_full_match		internal_indel	6I								100
	SRR3953043	ND4	1335	1335	99.027	1336	NC_001712.1;ND4;len=1335;[8112:9447](-)	SRR3953043Contig1;ND4;len=1335;[9132:10467](-)	1335M	sanger: TAA; sample: TAA														100
	SRR3953043	ND4L	294	294	98.639	294	NC_001712.1;ND4L;len=294;[9440:9734](-)	SRR3953043Contig1;ND4L;len=294;[10460:10754](-)	294M	sanger: TAA; sample: TAA														100
	SRR3953043	ND5	1717	1718	99.534	1717	NC_001712.1;ND5;len=1717;[6314:>8031](-)	SRR3953043Contig1;ND5;len=1718;[7332:9050](-)	1717M1I	sanger: T; sample: TA			not_full_match				terminal_indel	,1I						100
	SRR3953043	ND6	522	522	99.234	522	NC_001712.1;ND6;len=522;[9869:10391](+)	SRR3953043Contig1;ND6;len=522;[10889:11411](+)	522M	sanger: TAA; sample: TAA														100
	SRR3953043	l-rRNA	1314	1313	97.608	1296	NC_001712.1;l-rRNA;len=1314;[12635:13949](-)	SRR3953043Contig1;l-rRNA;len=1313;[13636:14949](-)	26D481M1D111M2I138M1D74M2D46M1I32M1D26M1I19M1I44M1I139M1D23M1I149M24I				not_full_match		internal_indel	1D,2I,1D,2D,1I,1D,1I,1I,1I,1D,1I	terminal_indel	26D,24I						100
	SRR3953043	s-rRNA	827	806	99.009	807	NC_001712.1;s-rRNA;len=827;[14020:14847](-)	SRR3953043Contig1;s-rRNA;len=806;[15053:15859](-)	22D284M2I14M2I11M1I33M1I288M1D170M4D				not_full_match		internal_indel	2I,2I,1I,1I,1D	terminal_indel	22D,4D						100
14	SRR4339879	ATP6	678	678	99.853	678	NC_015895.1;ATP6;len=678;[4009:4687](+)	SRR4339879Contig1;ATP6;len=678;[4294:4972](+)	678M	sanger: TAA; sample: TAA														100
	SRR4339879	ATP8	162	162	100	162	NC_015895.1;ATP8;len=162;[3854:4016](+)	SRR4339879Contig1;ATP8;len=162;[4139:4301](+)	162M	sanger: TAA; sample: TAA														100
	SRR4339879	COX1	1531	1560	99.086	1531	NC_015895.1;COX1;len=1531;[<1442:2973](+)	SRR4339879Contig1;COX1;len=1560;[1703:3263](+)	24I1531M5I	sanger: T; sample: TAA			not_full_match				terminal_indel	24I,5I						100
	SRR4339879	COX2	679	679	99.853	679	NC_015895.1;COX2;len=679;[3039:3718](+)	SRR4339879Contig1;COX2;len=679;[3324:4003](+)	679M	sanger: T; sample: T														100
	SRR4339879	COX3	792	792	98.232	792	NC_015895.1;COX3;len=792;[4687:5479](+)	SRR4339879Contig1;COX3;len=792;[4972:5764](+)	792M	sanger: TAA; sample: TAA														100
	SRR4339879	CYTB	1146	1152	98.524	1152	NC_015895.1;CYTB;len=1146;[10383:11529](+)	SRR4339879Contig1;CYTB;len=1152;[10668:11820](+)	635M3I76M3I435M	sanger: TAA; sample: TAA			not_full_match		internal_indel	3I,3I								100
	SRR4339879	ND1	936	936	99.145	936	NC_015895.1;ND1;len=936;[11608:12544](-)	SRR4339879Contig1;ND1;len=936;[11899:12835](-)	936M	sanger: TAA; sample: TAA														100
	SRR4339879	ND2	1014	1014	99.704	1014	NC_015895.1;ND2;len=1014;[240:1254](+)	SRR4339879Contig1;ND2;len=1014;[525:1539](+)	1014M	sanger: TAA; sample: TAA														100
	SRR4339879	ND3	354	354	99.153	354	NC_015895.1;ND3;len=354;[5547:5901](+)	SRR4339879Contig1;ND3;len=354;[5832:6186](+)	354M	sanger: TAG; sample: TAG														100
	SRR4339879	ND4	1338	1338	99.103	1338	NC_015895.1;ND4;len=1338;[8107:9445](-)	SRR4339879Contig1;ND4;len=1338;[8392:9730](-)	1338M	sanger: TAA; sample: TAA														100
	SRR4339879	ND4L	282	294	99.291	282	NC_015895.1;ND4L;len=282;[9438:9720](-)	SRR4339879Contig1;ND4L;len=294;[9723:10017](-)	12I282M	sanger: TAA; sample: TAA			not_full_match				terminal_indel	12I						100
	SRR4339879	ND5	1725	1725	99.188	1725	NC_015895.1;ND5;len=1725;[6300:8025](-)	SRR4339879Contig1;ND5;len=1725;[6585:8310](-)	1725M	sanger: TAG; sample: TAG														100
	SRR4339879	ND6	528	528	99.053	528	NC_015895.1;ND6;len=528;[9856:10384](+)	SRR4339879Contig1;ND6;len=528;[10141:10669](+)	528M	sanger: TAA; sample: TAA														100
	SRR4339879	l-rRNA	1320	1339	99.848	1318	NC_015895.1;l-rRNA;len=1320;[12615:13935](-)	SRR4339879Contig1;l-rRNA;len=1339;[12886:14225](-)	2D1318M21I				not_full_match				terminal_indel	2D,21I						100
	SRR4339879	s-rRNA	764	806	100	764	NC_015895.1;s-rRNA;len=764;[14000:14764](-)	SRR4339879Contig1;s-rRNA;len=806;[14290:15096](-)	40I764M2I				not_full_match				terminal_indel	40I,2I						100
15	SRR4340274	ATP6	675	675	93.63	675	NC_026914.1;ATP6;len=675;[3891:4566](+)	SRR4340274Contig01+77406202;ATP6;len=675;[4916:5591](+)	675M	sanger: TAA; sample: TAA										similarity<97%				100
	SRR4340274	ATP8	168	168	94.611	167	NC_026914.1;ATP8;len=168;[3730:3898](+)	SRR4340274Contig01+77406202;ATP8;len=168;[4755:4923](+)	168M	sanger: TAG; sample: TAG										similarity<97%				100
	SRR4340274	COX1	1537	1539	94.98	1534	NC_026914.1;COX1;len=1537;[<1312:2849](+)	SRR4340274Contig01+77406202;COX1;len=1539;[2340:3879](+)	3D1534M5I	sanger: T; sample: TAA			not_full_match				terminal_indel	3D,5I		similarity<97%				100
	SRR4340274	COX2	679	699	95.729	679	NC_026914.1;COX2;len=679;[2918:3597](+)	SRR4340274Contig01+77406202;COX2;len=699;[3943:4642](+)	679M20I	sanger: T; sample: TAA			not_full_match				terminal_indel	,20I		similarity<97%				100
	SRR4340274	COX3	789	789	95.817	789	NC_026914.1;COX3;len=789;[4565:5354](+)	SRR4340274Contig01+77406202;COX3;len=789;[5590:6379](+)	789M	sanger: TAA; sample: TAA										similarity<97%				100
	SRR4340274	CYTB	1133	1134	96.12	1134	NC_026914.1;CYTB;len=1133;join{[10192:10514](+)	SRR4340274Contig01+77406202;CYTB;len=1134;[11220:12354](+)	321M1I812M	sanger: AG; sample: TAG			not_full_match		internal_indel	1I				similarity<97%				100
	SRR4340274	ND1	927	927	95.146	927	NC_026914.1;ND1;len=927;[11391:12318](-)	SRR4340274Contig01+77406202;ND1;len=927;[12420:13347](-)	927M	sanger: TAG; sample: TAG										similarity<97%				100
	SRR4340274	ND2	987	987	94.934	987	NC_026914.1;ND2;len=987;[134:1121](+)	SRR4340274Contig01+77406202;ND2;len=987;[1159:2146](+)	987M	sanger: TAG; sample: TAG										similarity<97%				100
	SRR4340274	ND3	354	354	96.328	354	NC_026914.1;ND3;len=354;[5419:5773](+)	SRR4340274Contig01+77406202;ND3;len=354;[6444:6798](+)	354M	sanger: TAG; sample: TAG										similarity<97%				100
	SRR4340274	ND4	1315	1315	94.297	1315	NC_026914.1;ND4;len=1315;[7938:9253](-)	SRR4340274Contig01+77406202;ND4;len=1315;[8966:10281](-)	1315M	sanger: T; sample: T										similarity<97%				100
	SRR4340274	ND4L	306	306	94.444	306	NC_026914.1;ND4L;len=306;[9252:9558](-)	SRR4340274Contig01+77406202;ND4L;len=306;[10280:10586](-)	306M	sanger: TAA; sample: TAA										similarity<97%				100
	SRR4340274	ND5	1708	1734	94.565	1711	NC_026914.1;ND5;len=1708;[6167:7875](-)	SRR4340274Contig01+77406202;ND5;len=1734;[7169:8903](-)	944M3I764M23I	sanger: T; sample: TAA			not_full_match		internal_indel	3I	terminal_indel	,23I		similarity<97%				100
	SRR4340274	ND6	504	504	95.437	504	NC_026914.1;ND6;len=504;[9689:10193](+)	SRR4340274Contig01+77406202;ND6;len=504;[10717:11221](+)	504M	sanger: TAA; sample: TAA										similarity<97%				100
	SRR4340274	l-rRNA	1373	1374	98.617	1374	NC_026914.1;l-rRNA;len=1373;[12365:13738](-)	SRR4340274Contig01+77406202;l-rRNA;len=1374;[13394:14768](-)	148M1I1225M				not_full_match		internal_indel	1I								100
	SRR4340274	s-rRNA	752	794	98.141	753	NC_026914.1;s-rRNA;len=752;[13781:14533](-)	SRR4340274Contig01+77406202;s-rRNA;len=794;[14811:15605](-)	42I68M1D502M1I181M				not_full_match		internal_indel	1D,1I	terminal_indel	42I						100
16	SRR4782254	ATP6	672	672	99.554	672	NC_004465.1;ATP6;len=672;[3955:4627](+)	SRR4782254Contig1;ATP6;len=672;[10023:10695](+)	672M	sanger: TAA; sample: TAA														100
	SRR4782254	ATP8	150	150	100	150	NC_004465.1;ATP8;len=150;[3812:3962](+)	SRR4782254Contig1;ATP8;len=150;[9880:10030](+)	150M	sanger: TAA; sample: TAA														100
	SRR4782254	COX1	1542	1542	99.676	1542	NC_004465.1;COX1;len=1542;[1377:2919](+)	SRR4782254Contig1;COX1;len=1542;[7445:8987](+)	1542M	sanger: TAA; sample: TAA														100
	SRR4782254	COX2	681	681	99.706	681	NC_004465.1;COX2;len=681;[2986:3667](+)	SRR4782254Contig1;COX2;len=681;[9054:9735](+)	681M	sanger: TAA; sample: TAA														100
	SRR4782254	COX3	787	788	99.873	787	NC_004465.1;COX3;len=787;[4626:5413](+)	SRR4782254Contig1;COX3;len=788;[10694:11482](+)	787M1I	sanger: T; sample: TA			not_full_match				terminal_indel	,1I						100
	SRR4782254	CYTB	1137	1137	99.384	1137	NC_004465.1;CYTB;len=1137;[10284:11421](+)	SRR4782254Contig1;CYTB;len=1137;[1249:2386](+)	1137M	sanger: TAA; sample: TAA														100
	SRR4782254	ND1	918	918	99.891	918	NC_004465.1;ND1;len=918;[11508:12426](-)	SRR4782254Contig1;ND1;len=918;[2473:3391](-)	918M	sanger: TAA; sample: TAA														100
	SRR4782254	ND2	1002	999	99.8	999	NC_004465.1;ND2;len=1002;[<189:1191](+)	SRR4782254Contig1;ND2;len=999;[6259:7258](+)	3D999M	sanger: TAA; sample: TAA			not_full_match				terminal_indel	3D						100
	SRR4782254	ND3	351	351	100	351	NC_004465.1;ND3;len=351;[5479:5830](+)	SRR4782254Contig1;ND3;len=351;[11547:11898](+)	351M	sanger: TAG; sample: TAG														100
	SRR4782254	ND4	1318	1004	99.801	1003	NC_004465.1;ND4;len=1318;[8026:9344](-)	SRR4782254Contig1;ND4;len=1004;[14093:15097](-)	315D1003M1I	sanger: T; sample: TA			not_full_match				terminal_indel	315D,1I	the sample gene is broken into two parts, on both ends of the sample mt sequence					100
	SRR4782254	ND4L	318	318	100	318	NC_004465.1;ND4L;len=318;[9337:9655](-)	SRR4782254Contig1;ND4L;len=318;[302:620](-)	318M	sanger: TAA; sample: TAA														100
	SRR4782254	ND5	1726	1728	99.652	1726	NC_004465.1;ND5;len=1726;[6234:7960](-)	SRR4782254Contig1;ND5;len=1728;[12300:14028](-)	1726M2I	sanger: T; sample: TAG			not_full_match				terminal_indel	,2I						100
	SRR4782254	ND6	501	501	99.601	501	NC_004465.1;ND6;len=501;[9787:10288](+)	SRR4782254Contig1;ND6;len=501;[752:1253](+)	501M	sanger: TAA; sample: TAA														100
	SRR4782254	l-rRNA	1306	1352	99.617	1307	NC_004465.1;l-rRNA;len=1306;[12501:13807](-)	SRR4782254Contig1;l-rRNA;len=1352;[3441:4793](-)	20I44M1I1262M25I				not_full_match		internal_indel	1I	terminal_indel	20I,25I						100
	SRR4782254	s-rRNA	756	824	99.735	756	NC_004465.1;s-rRNA;len=756;[13878:14634](-)	SRR4782254Contig1;s-rRNA;len=824;[4843:5667](-)	67I756M1I				not_full_match				terminal_indel	67I,1I						100
17	SRR5132384	ATP6	678	678	100	678	NC_022676.1;ATP6;len=678;[4036:4714](+)	SRR5132384Contig1;ATP6;len=678;[4268:4946](+)	678M	sanger: TAA; sample: TAA														100
	SRR5132384	ATP8	162	162	98.148	162	NC_022676.1;ATP8;len=162;[3881:4043](+)	SRR5132384Contig1;ATP8;len=162;[4113:4275](+)	162M	sanger: TAA; sample: TAA														100
	SRR5132384	COX1	1471	1536	99.932	1471	NC_022676.1;COX1;len=1471;[<1462:2933](+)	SRR5132384Contig1;COX1;len=1536;[<1694:3230](+)	1471M65I	sanger: T; sample: TAA			not_full_match				terminal_indel	,65I						100
	SRR5132384	COX2	682	682	99.853	682	NC_022676.1;COX2;len=682;[3060:3742](+)	SRR5132384Contig1;COX2;len=682;[3292:3974](+)	682M	sanger: T; sample: T														100
	SRR5132384	COX3	789	789	100	789	NC_022676.1;COX3;len=789;[4713:5502](+)	SRR5132384Contig1;COX3;len=789;[4945:5734](+)	789M	sanger: TAA; sample: TAA														100
	SRR5132384	CYTB	1149	1149	100	1149	NC_022676.1;CYTB;len=1149;[10541:11690](+)	SRR5132384Contig1;CYTB;len=1149;[10750:11899](+)	1149M	sanger: TAA; sample: TAA														100
	SRR5132384	ND1	939	939	100	939	NC_022676.1;ND1;len=939;[11775:12714](-)	SRR5132384Contig1;ND1;len=939;[11984:12923](-)	939M	sanger: TAA; sample: TAA														100
	SRR5132384	ND2	1012	1014	100	1012	NC_022676.1;ND2;len=1012;[248:1260](+)	SRR5132384Contig1;ND2;len=1014;[480:1494](+)	1012M2I	sanger: T; sample: TAA			not_full_match				terminal_indel	,2I						100
	SRR5132384	ND3	352	354	100	352	NC_022676.1;ND3;len=352;[5569:5921](+)	SRR5132384Contig1;ND3;len=354;[5801:6155](+)	352M2I	sanger: T; sample: TAG			not_full_match				terminal_indel	,2I						100
	SRR5132384	ND4	1340	1340	99.701	1340	NC_022676.1;ND4;len=1340;[8169:9509](-)	SRR5132384Contig1;ND4;len=1340;[8390:9730](-)	1340M	sanger: TA; sample: TA														100
	SRR5132384	ND4L	291	291	98.625	291	NC_022676.1;ND4L;len=291;[9570:9861](-)	SRR5132384Contig1;ND4L;len=291;[9779:10070](-)	291M	sanger: TAG; sample: TAG														100
	SRR5132384	ND5	1746	1746	99.828	1746	NC_022676.1;ND5;len=1746;[6357:8103](-)	SRR5132384Contig1;ND5;len=1746;[6579:8325](-)	1746M	sanger: TAA; sample: TAA														100
	SRR5132384	ND6	531	531	100	531	NC_022676.1;ND6;len=531;[10005:10536](+)	SRR5132384Contig1;ND6;len=531;[10214:10745](+)	531M	sanger: TAA; sample: TAA														100
	SRR5132384	l-rRNA	1397	1368	99.345	1373	NC_022676.1;l-rRNA;len=1397;[12782:14179](-)	SRR5132384Contig1;l-rRNA;len=1368;[13020:14388](-)	139M1D435M1I25M4D768M25D				not_full_match		internal_indel	1D,1I,4D	terminal_indel	,25D						100
	SRR5132384	l-rRNA	1397	1368	96.429	56	NC_022676.1;l-rRNA;len=1397;[12782:14179](-)	SRR5132384Contig1;l-rRNA;len=1368;[13020:14388](-)	139M1D435M1I25M4D768M25D				not_full_match		internal_indel	1D,1I,4D	terminal_indel	,25D		similarity<97%
	SRR5132384	s-rRNA	811	842	98.892	812	NC_022676.1;s-rRNA;len=811;[14247:15058](-)	SRR5132384Contig1;s-rRNA;len=842;[14456:15298](-)	30I12M1I799M				not_full_match		internal_indel	1I	terminal_indel	30I						100
18	SRR5620467	ATP6	675	675	99.704	675	NC_002184.1;ATP6;len=675;[4051:4726](+)	SRR5620467Contig1;ATP6;len=675;[2608:3283](+)	675M	sanger: TAA; sample: TAA														100
	SRR5620467	ATP8	159	159	100	159	NC_002184.1;ATP8;len=159;[3899:4058](+)	SRR5620467Contig1;ATP8;len=159;[2456:2615](+)	159M	sanger: TAA; sample: TAA														100
	SRR5620467	COX1	1539	1560	100	1539	NC_002184.1;COX1;len=1539;[<1464:3003](+)	SRR5620467Contig1;COX1;len=1560;[0:1560](+)	21I1539M	sanger: TAA; sample: TAA			not_full_match				terminal_indel	21I						100
	SRR5620467	COX2	688	708	99.855	688	NC_002184.1;COX2;len=688;[3070:3758](+)	SRR5620467Contig1;COX2;len=708;[1627:2335](+)	688M20I	sanger: T; sample: TAA			not_full_match				terminal_indel	,20I						100
	SRR5620467	COX3	790	790	99.747	790	NC_002184.1;COX3;len=790;[4736:5526](+)	SRR5620467Contig1;COX3;len=790;[3293:4083](+)	790M	sanger: T; sample: T														100
	SRR5620467	CYTB	1137	1137	99.736	1137	NC_002184.1;CYTB;len=1137;[10462:11599](+)	SRR5620467Contig1;CYTB;len=1137;[9019:10156](+)	1137M	sanger: TAG; sample: TAG														100
	SRR5620467	ND1	939	939	99.255	939	NC_002184.1;ND1;len=939;[11688:12627](-)	SRR5620467Contig1;ND1;len=939;[10245:11184](-)	939M	sanger: TAA; sample: TAA														100
	SRR5620467	ND2	1002	1002	99.401	1002	NC_002184.1;ND2;len=1002;[251:1253](+)	SRR5620467Contig1;ND2;len=1002;[14795:15797](+)	1002M	sanger: TAA; sample: TAA														100
	SRR5620467	ND3	352	352	100	352	NC_002184.1;ND3;len=352;[5593:5945](+)	SRR5620467Contig1;ND3;len=352;[4150:4502](+)	352M	sanger: T; sample: T														100
	SRR5620467	ND4	1341	1341	99.627	1341	NC_002184.1;ND4;len=1341;[8171:9512](-)	SRR5620467Contig1;ND4;len=1341;[6728:8069](-)	1341M	sanger: TAA; sample: TAA														100
	SRR5620467	ND4L	300	300	100	300	NC_002184.1;ND4L;len=300;[9505:9805](-)	SRR5620467Contig1;ND4L;len=300;[8062:8362](-)	300M	sanger: TAA; sample: TAA														100
	SRR5620467	ND5	1723	1740	99.768	1723	NC_002184.1;ND5;len=1723;[6372:8095](-)	SRR5620467Contig1;ND5;len=1740;[4912:6652](-)	1723M17I	sanger: T; sample: TAA			not_full_match				terminal_indel	,17I						100
	SRR5620467	ND6	522	522	100	522	NC_002184.1;ND6;len=522;[9941:10463](+)	SRR5620467Contig1;ND6;len=522;[8498:9020](+)	522M	sanger: TAA; sample: TAA														100
	SRR5620467	l-rRNA	1365	1416	99.708	1368	NC_002184.1;l-rRNA;len=1365;[12701:14066](-)	SRR5620467Contig1;l-rRNA;len=1416;[11218:12634](-)	8I30M2I624M1I711M40I				not_full_match		internal_indel	2I,1I	terminal_indel	8I,40I						100
	SRR5620467	s-rRNA	852	855	99.649	854	NC_002184.1;s-rRNA;len=852;[14141:14993](-)	SRR5620467Contig1;s-rRNA;len=855;[12700:13555](-)	277M2I575M1I				not_full_match		internal_indel	2I	terminal_indel	,1I						100
19	SRR5860573	ATP6	674	675	100	674	NC_005780.1;ATP6;len=674;[4065:4739](+)	SRR5860573Contig1;ATP6;len=675;[5563:6238](+)	674M1I	sanger: TA; sample: TAA			not_full_match				terminal_indel	,1I						100
	SRR5860573	ATP8	162	162	100	162	NC_005780.1;ATP8;len=162;[3910:4072](+)	SRR5860573Contig1;ATP8;len=162;[5408:5570](+)	162M	sanger: TAA; sample: TAA														100
	SRR5860573	COX1	1537	1536	100	1536	NC_005780.1;COX1;len=1537;[<1475:3012](+)	SRR5860573Contig1;COX1;len=1536;[<2974:4510](+)	1D1536M	sanger: A; sample: TAA			not_full_match				terminal_indel	1D						100
	SRR5860573	COX2	685	685	100	685	NC_005780.1;COX2;len=685;[3085:3770](+)	SRR5860573Contig1;COX2;len=685;[4583:5268](+)	685M	sanger: T; sample: T														100
	SRR5860573	COX3	789	789	99.873	789	NC_005780.1;COX3;len=789;[4739:5528](+)	SRR5860573Contig1;COX3;len=789;[6237:7026](+)	789M	sanger: TAA; sample: TAA														100
	SRR5860573	CYTB	1137	1137	99.912	1137	NC_005780.1;CYTB;len=1137;[10534:11671](+)	SRR5860573Contig1;CYTB;len=1137;[12031:13168](+)	1137M	sanger: TAA; sample: TAA														100
	SRR5860573	ND1	939	939	100	939	NC_005780.1;ND1;len=939;[11755:12694](-)	SRR5860573Contig1;ND1;len=939;[13252:14191](-)	939M	sanger: TAG; sample: TAG														100
	SRR5860573	ND2	1024	1026	99.902	1024	NC_005780.1;ND2;len=1024;[241:1265](+)	SRR5860573Contig1;ND2;len=1026;[1739:2765](+)	1024M2I	sanger: T; sample: TAA			not_full_match				terminal_indel	,2I						100
	SRR5860573	ND3	354	354	100	354	NC_005780.1;ND3;len=354;[5645:5999](+)	SRR5860573Contig1;ND3;len=354;[7143:7497](+)	354M	sanger: TAA; sample: TAA														100
	SRR5860573	ND4	1339	1340	99.925	1339	NC_005780.1;ND4;len=1339;[8242:9581](-)	SRR5860573Contig1;ND4;len=1340;[9738:11078](-)	1339M1I	sanger: T; sample: TA			not_full_match				terminal_indel	,1I						100
	SRR5860573	ND4L	289	291	100	289	NC_005780.1;ND4L;len=289;[9582:9871](-)	SRR5860573Contig1;ND4L;len=291;[11077:11368](-)	289M2I	sanger: T; sample: TAA			not_full_match				terminal_indel	,2I						100
	SRR5860573	ND5	1720	1721	100	1720	NC_005780.1;ND5;len=1720;[6440:8160](-)	SRR5860573Contig1;ND5;len=1721;[7937:9658](-)	1720M1I	sanger: T; sample: TA			not_full_match				terminal_indel	,1I						100
	SRR5860573	ND6	525	525	100	525	NC_005780.1;ND6;len=525;[10006:10531](+)	SRR5860573Contig1;ND6;len=525;[11503:12028](+)	525M	sanger: TAA; sample: TAA														100
	SRR5860573	l-rRNA	1322	1322	100	1299	NC_005780.1;l-rRNA;len=1322;[12769:14091](-)	SRR5860573Contig1;l-rRNA;len=1322;[14243:15565](-)	23D1299M23I				not_full_match				terminal_indel	23D,23I						100
	SRR5860573	s-rRNA	786	787	99.746	786	NC_005780.1;s-rRNA;len=786;[14164:14950](-)	SRR5860573Contig1;s-rRNA;len=787;[15660:16447](-)	786M1I				not_full_match				terminal_indel	,1I						100
20	SRR5863004	ATP6	675	675	98.37	675	NC_012218.1;ATP6;len=675;[2535:3210](+)	SRR5863004Contig01+51021061;ATP6;len=675;[5213:5888](+)	675M	sanger: TAA; sample: TAA														100
	SRR5863004	ATP8	156	156	98.077	156	NC_012218.1;ATP8;len=156;[2372:2528](+)	SRR5863004Contig01+51021061;ATP8;len=156;[5050:5206](+)	156M	sanger: TAA; sample: TAA														100
	SRR5863004	COX1	1548	1548	98.579	1548	NC_012218.1;COX1;len=1548;[0:1548](+)	SRR5863004Contig01+51021061;COX1;len=1548;[2678:4226](+)	1548M	sanger: TAG; sample: TAG														100
	SRR5863004	COX2	756	756	96.958	756	NC_012218.1;COX2;len=756;[1557:2313](+)	SRR5863004Contig01+51021061;COX2;len=756;[4235:4991](+)	756M	sanger: TAA; sample: TAA										similarity<97%				100
	SRR5863004	COX3	783	783	97.829	783	NC_012218.1;COX3;len=783;[3221:4004](+)	SRR5863004Contig01+51021061;COX3;len=783;[5899:6682](+)	783M	sanger: TAG; sample: TAG														100
	SRR5863004	CYTB	1104	1104	97.645	1104	NC_012218.1;CYTB;len=1104;[12915:14019](-)	SRR5863004Contig01+51021061;CYTB;len=1104;[1391:2495](-)	1104M	sanger: TAA; sample: TAA														100
	SRR5863004	ND1	900	900	97.556	900	NC_012218.1;ND1;len=900;[6721:7621](-)	SRR5863004Contig01+51021061;ND1;len=900;[9395:10295](-)	900M	sanger: TAA; sample: TAA														100
	SRR5863004	ND2	937	937	97.012	937	NC_012218.1;ND2;len=937;[11921:12858](-)	SRR5863004Contig01+51021061;ND2;len=937;[397:1334](-)	937M	sanger: T; sample: T														100
	SRR5863004	ND3	330	333	97.554	327	NC_012218.1;ND3;len=330;[4081:4411](+)	SRR5863004Contig01+51021061;ND3;len=333;[6759:7092](+)	330M3I	sanger: TAA; sample: TAA			not_full_match				terminal_indel	,3I						100
	SRR5863004	ND4	1291	1291	98.451	1291	NC_012218.1;ND4;len=1291;[8442:9733](+)	SRR5863004Contig01+51021061;ND4;len=1291;[11116:12407](+)	1291M	sanger: T; sample: T														100
	SRR5863004	ND4L	273	273	98.168	273	NC_012218.1;ND4L;len=273;[8165:8438](+)	SRR5863004Contig01+51021061;ND4L;len=273;[10839:11112](+)	273M	sanger: TAA; sample: TAA														100
	SRR5863004	ND5	1632	1632	98.039	1632	NC_012218.1;ND5;len=1632;[9793:11425](+)	SRR5863004Contig01+51021061;ND5;len=1632;[12467:14099](+)	1632M	sanger: TAA; sample: TAA														100
	SRR5863004	ND6	441	441	97.052	441	NC_012218.1;ND6;len=441;[7649:8090](-)	SRR5863004Contig01+51021061;ND6;len=441;[10324:10765](-)	441M	sanger: TAA; sample: TAA														100
	SRR5863004	l-rRNA	1078	1428	98.888	1079	NC_012218.1;l-rRNA;len=1078;[5541:6619](+)	SRR5863004Contig01+51021061;l-rRNA;len=1428;[7917:9345](+)	297I83M1I995M52I				not_full_match		internal_indel	1I	terminal_indel	297I,52I						100
	SRR5863004	s-rRNA	665	760	98.947	665	NC_012218.1;s-rRNA;len=665;[4876:5541](+)	SRR5863004Contig01+51021061;s-rRNA;len=760;[7460:8220](+)	94I51M4D610M5I				not_full_match		internal_indel	4D	terminal_indel	94I,5I						98.4456
21	SRR5875655	ATP6	675	675	99.407	675	NC_000844.1;ATP6;len=675;[3975:4650](+)	SRR5875655Contig1;ATP6;len=675;[11450:12125](+)	675M	sanger: TAA; sample: TAA														100
	SRR5875655	ATP8	162	162	99.383	162	NC_000844.1;ATP8;len=162;[3820:3982](+)	SRR5875655Contig1;ATP8;len=162;[11295:11457](+)	162M	sanger: TAG; sample: TAG														100
	SRR5875655	COX1	1538	1554	99.22	1538	NC_000844.1;COX1;len=1538;join{[1396:1399](+)	SRR5875655Contig1;COX1;len=1554;[8860:10414](+)	11I1538M5I	sanger: AT; sample: TAA			not_full_match				terminal_indel	11I,5I						100
	SRR5875655	COX2	679	699	99.558	679	NC_000844.1;COX2;len=679;[3003:3682](+)	SRR5875655Contig1;COX2;len=699;[10478:11177](+)	679M20I	sanger: T; sample: TAA			not_full_match				terminal_indel	,20I						100
	SRR5875655	COX3	789	789	99.493	789	NC_000844.1;COX3;len=789;[4649:5438](+)	SRR5875655Contig1;COX3;len=789;[12124:12913](+)	789M	sanger: TAA; sample: TAA														100
	SRR5875655	CYTB	1134	1134	99.295	1134	NC_000844.1;CYTB;len=1134;[10297:11431](+)	SRR5875655Contig1;CYTB;len=1134;[2441:3575](+)	1134M	sanger: TAA; sample: TAA														100
	SRR5875655	ND1	936	936	99.466	936	NC_000844.1;ND1;len=936;[11490:12426](-)	SRR5875655Contig1;ND1;len=936;[3634:4570](-)	936M	sanger: TAA; sample: TAA														100
	SRR5875655	ND2	990	990	99.192	990	NC_000844.1;ND2;len=990;[197:1187](+)	SRR5875655Contig1;ND2;len=990;[7672:8662](+)	990M	sanger: TAG; sample: TAG														100
	SRR5875655	ND3	354	354	99.718	354	NC_000844.1;ND3;len=354;[5499:5853](+)	SRR5875655Contig1;ND3;len=354;[12974:13328](+)	354M	sanger: TAG; sample: TAG														100
	SRR5875655	ND4	1321	1347	99.621	1321	NC_000844.1;ND4;len=1321;[8015:9336](-)	SRR5875655Contig1;ND4;len=1347;[133:1480](-)	1321M26I	sanger: T; sample: TAG			not_full_match				terminal_indel	,26I						100
	SRR5875655	ND4L	276	276	98.551	276	NC_000844.1;ND4L;len=276;[9338:9614](-)	SRR5875655Contig1;ND4L;len=276;[1482:1758](-)	276M	sanger: TAA; sample: TAA														100
	SRR5875655	ND5	1708	1623	99.563	1603	NC_000844.1;ND5;len=1708;[6249:7957](-)	SRR5875655Contig1;ND5;len=1623;[13704:15327](-)	105D1603M20I	sanger: T; sample: TAA			not_full_match				terminal_indel	105D,20I	the sample gene is broken into two parts, on both ends of the sample mt sequence					100
	SRR5875655	ND6	513	513	99.805	513	NC_000844.1;ND6;len=513;[9777:10290](+)	SRR5875655Contig1;ND6;len=513;[1921:2434](+)	513M	sanger: TAA; sample: TAA														100
	SRR5875655	l-rRNA	1314	1390	99.848	1314	NC_000844.1;l-rRNA;len=1314;[12505:13819](-)	SRR5875655Contig1;l-rRNA;len=1390;[4617:6007](-)	44I1314M32I				not_full_match				terminal_indel	44I,32I						100
	SRR5875655	s-rRNA	753	820	99.867	753	NC_000844.1;s-rRNA;len=753;[13891:14644](-)	SRR5875655Contig1;s-rRNA;len=820;[6034:6854](-)	66I753M1I				not_full_match				terminal_indel	66I,1I						100
22	SRR611174	ATP6	681				NC_015612.1;ATP6;len=681;[4083:4764](+)																Missing	0
	SRR611174	ATP8	165	91	97.802	91	NC_015612.1;ATP8;len=165;[3925:4090](+)	SRR611174Contig01+181545642_2;ATP8;len=91;[928:1019](+)	91M74D	sanger: TAA; sample: T			not_full_match				terminal_indel	,74D						55.1515
	SRR611174	COX1	1531	1565	96.923	1495	NC_015612.1;COX1;len=1531;[<1506:3037](+)	SRR611174Contig01+181545642_1;COX1;len=1565;[57:>1622](+)	71I1494M37D	sanger: T; sample: CT	InternalStop		not_full_match				terminal_indel	71I,37D		similarity<97%				100
	SRR611174	COX2	682	682	95.754	683	NC_015612.1;COX2;len=682;[3104:3786](+)	SRR611174Contig01+181545642_2;COX2;len=682;[108:790](+)	682M	sanger: T; sample: T										similarity<97%				100
	SRR611174	COX3	789				NC_015612.1;COX3;len=789;[4763:5552](+)																Missing	0
	SRR611174	CYTB	1146				NC_015612.1;CYTB;len=1146;[10596:11742](+)																Missing	0
	SRR611174	ND1	942				NC_015612.1;ND1;len=942;[11823:12765](-)																Missing	0
	SRR611174	ND2	1014				NC_015612.1;ND2;len=1014;[254:1268](+)																Missing	0
	SRR611174	ND3	354				NC_015612.1;ND3;len=354;[5621:5975](+)																Missing	0
	SRR611174	ND4	1340				NC_015612.1;ND4;len=1340;[8281:9621](-)																Missing	0
	SRR611174	ND4L	294				NC_015612.1;ND4L;len=294;[9628:9922](-)																Missing	0
	SRR611174	ND5	1752				NC_015612.1;ND5;len=1752;[6464:8216](-)																Missing	0
	SRR611174	ND6	540				NC_015612.1;ND6;len=540;[10057:10597](+)																Missing	0
	SRR611174	l-rRNA	1383				NC_015612.1;l-rRNA;len=1383;[12808:14191](-)																Missing	0
	SRR611174	s-rRNA	788				NC_015612.1;s-rRNA;len=788;[14259:15047](-)																Missing	0
23	SRR620242	ATP6	666	666	100	666	NC_014672.1;ATP6;len=666;[2615:3281](+)	SRR620242Contig1;ATP6;len=666;[10227:10893](+)	666M	sanger: TAA; sample: TAA														100
	SRR620242	ATP8	154	159	100	154	NC_014672.1;ATP8;len=154;[2460:2614](+)	SRR620242Contig1;ATP8;len=159;[10072:10231](+)	154M5I	sanger: T; sample: TAA			not_full_match				terminal_indel	,5I						100
	SRR620242	COX1	1528	1529	99.935	1528	NC_014672.1;COX1;len=1528;[0:1528](+)	SRR620242Contig1;COX1;len=1529;[7612:9141](+)	1528M1I	sanger: T; sample: TA			not_full_match				terminal_indel	,1I						100
	SRR620242	COX2	690	690	100	690	NC_014672.1;COX2;len=690;[1597:2287](+)	SRR620242Contig1;COX2;len=690;[9209:9899](+)	690M	sanger: TAA; sample: TAA														100
	SRR620242	COX3	783	783	100	783	NC_014672.1;COX3;len=783;[3288:4071](+)	SRR620242Contig1;COX3;len=783;[10900:11683](+)	783M	sanger: TAA; sample: TAA														100
	SRR620242	CYTB	1122	1122	100	1122	NC_014672.1;CYTB;len=1122;[9020:10142](+)	SRR620242Contig1;CYTB;len=1122;[1083:2205](+)	1122M	sanger: TAA; sample: TAA														100
	SRR620242	ND1	946	947	100	946	NC_014672.1;ND1;len=946;[10228:11174](-)	SRR620242Contig1;ND1;len=947;[2290:3237](-)	946M1I	sanger: T; sample: TA			not_full_match				terminal_indel	,1I						100
	SRR620242	ND2	982	987	100	982	NC_014672.1;ND2;len=982;[14341:15323](+)	SRR620242Contig1;ND2;len=987;[6404:7391](+)	982M5I	sanger: T; sample: TAA			not_full_match				terminal_indel	,5I						100
	SRR620242	ND3	351	351	100	351	NC_014672.1;ND3;len=351;[4156:4507](+)	SRR620242Contig1;ND3;len=351;[11768:12119](+)	351M	sanger: TAA; sample: TAA														100
	SRR620242	ND4	1338	1236	100	1236	NC_014672.1;ND4;len=1338;[6675:8013](-)	SRR620242Contig1;ND4;len=1236;[14287:15523](-)	102D1236M	sanger: TAA; sample: TAA			not_full_match				terminal_indel	102D	the sample gene is broken into two parts, on both ends of the sample mt sequence					100
	SRR620242	ND4L	288	288	100	288	NC_014672.1;ND4L;len=288;[8006:8294](-)	SRR620242Contig1;ND4L;len=288;[69:357](-)	288M	sanger: TAG; sample: TAG														100
	SRR620242	ND5	1668	1668	100	1668	NC_014672.1;ND5;len=1668;[4928:6596](-)	SRR620242Contig1;ND5;len=1668;[12540:14208](-)	1668M	sanger: TAA; sample: TAA														100
	SRR620242	ND6	531	531	100	531	NC_014672.1;ND6;len=531;[8465:8996](+)	SRR620242Contig1;ND6;len=531;[528:1059](+)	531M	sanger: TAA; sample: TAA														100
	SRR620242	l-rRNA	1333	1393	100	1333	NC_014672.1;l-rRNA;len=1333;[11268:12601](-)	SRR620242Contig1;l-rRNA;len=1393;[3295:4688](-)	24I1333M36I				not_full_match				terminal_indel	24I,36I						100
	SRR620242	s-rRNA	781	828	100	758	NC_014672.1;s-rRNA;len=781;[12676:13457](-)	SRR620242Contig1;s-rRNA;len=828;[4762:5590](-)	70I758M23D				not_full_match				terminal_indel	70I,23D						100
24	SRR847379	ATP6	678	210	99.524	210	NC_000857.1;ATP6;len=678;[4128:4806](+)	SRR847379Contig02+21188;ATP6;len=210;[3086:>3296](+)	210M468D	sanger: TAA; sample: TCT			not_full_match				terminal_indel	,468D
	SRR847379	ATP6	678	678	99.705	678	NC_000857.1;ATP6;len=678;[4128:4806](+)	SRR847379Contig03+136778321;ATP6;len=678;[619:1297](+)	678M	sanger: TAA; sample: TAA														100
	SRR847379	ATP6	678	564	99.823	564	NC_000857.1;ATP6;len=678;[4128:4806](+)	SRR847379Contig04+23297;ATP6;len=564;[4:568](+)	114D564M	sanger: TAA; sample: TAA			not_full_match				terminal_indel	114D
	SRR847379	ATP6	678	678	99.705	678	NC_000857.1;ATP6;len=678;[4128:4806](+)	SRR847379Contig12+23069;ATP6;len=678;[1644:2322](-)	678M	sanger: TAA; sample: TAA
	SRR847379	ATP6	678	678	99.705	678	NC_000857.1;ATP6;len=678;[4128:4806](+)	SRR847379Contig13+99034171;ATP6;len=678;[2373:3051](-)	678M	sanger: TAA; sample: TAA
	SRR847379	ATP6	678	189	99.471	189	NC_000857.1;ATP6;len=678;[4128:4806](+)	SRR847379Contig14+12962;ATP6;len=189;[<1:190](-)	189M489D	sanger: TAA; sample: GGA			not_full_match				terminal_indel	,489D
	SRR847379	ATP8	162	162	99.383	162	NC_000857.1;ATP8;len=162;[3973:4135](+)	SRR847379Contig02+21188;ATP8;len=162;[2931:3093](+)	162M	sanger: TAA; sample: TAA														100
	SRR847379	ATP8	162	162	99.383	162	NC_000857.1;ATP8;len=162;[3973:4135](+)	SRR847379Contig03+136778321;ATP8;len=162;[464:626](+)	162M	sanger: TAA; sample: TAA
	SRR847379	ATP8	162	162	99.383	162	NC_000857.1;ATP8;len=162;[3973:4135](+)	SRR847379Contig12+23069;ATP8;len=162;[2315:2477](-)	162M	sanger: TAA; sample: TAA
	SRR847379	ATP8	162	162	99.383	162	NC_000857.1;ATP8;len=162;[3973:4135](+)	SRR847379Contig13+99034171;ATP8;len=162;[3044:3206](-)	162M	sanger: TAA; sample: TAA
	SRR847379	ATP8	162	162	99.383	162	NC_000857.1;ATP8;len=162;[3973:4135](+)	SRR847379Contig14+12962;ATP8;len=162;[183:345](-)	162M	sanger: TAA; sample: TAA
	SRR847379	COX1	1536	1536	99.935	1536	NC_000857.1;COX1;len=1536;[<1526:3062](+)	SRR847379Contig02+21188;COX1;len=1536;[<485:2021](+)	1536M	sanger: TAA; sample: TAA														100
	SRR847379	COX2	687	687	100	687	NC_000857.1;COX2;len=687;[3137:3824](+)	SRR847379Contig02+21188;COX2;len=687;[2096:2783](+)	687M	sanger: TAA; sample: TAA														100
	SRR847379	COX2	687	315	100	315	NC_000857.1;COX2;len=687;[3137:3824](+)	SRR847379Contig03+136778321;COX2;len=315;[<1:316](+)	372D315M	sanger: TAA; sample: TAA			not_full_match				terminal_indel	372D
	SRR847379	COX2	687	324	100	324	NC_000857.1;COX2;len=687;[3137:3824](+)	SRR847379Contig12+23069;COX2;len=324;[2625:2949](-)	363D324M	sanger: TAA; sample: TAA			not_full_match				terminal_indel	363D
	SRR847379	COX2	687	324	100	324	NC_000857.1;COX2;len=687;[3137:3824](+)	SRR847379Contig13+99034171;COX2;len=324;[3354:3678](-)	363D324M	sanger: TAA; sample: TAA			not_full_match				terminal_indel	363D
	SRR847379	COX2	687	687	100	687	NC_000857.1;COX2;len=687;[3137:3824](+)	SRR847379Contig14+12962;COX2;len=687;[493:1180](-)	687M	sanger: TAA; sample: TAA
	SRR847379	COX3	789	789	99.747	789	NC_000857.1;COX3;len=789;[4805:5594](+)	SRR847379Contig03+136778321;COX3;len=789;[1296:2085](+)	789M	sanger: TAA; sample: TAA														100
	SRR847379	COX3	789	789	99.747	789	NC_000857.1;COX3;len=789;[4805:5594](+)	SRR847379Contig04+23297;COX3;len=789;[567:1356](+)	789M	sanger: TAA; sample: TAA
	SRR847379	COX3	789	789	99.747	789	NC_000857.1;COX3;len=789;[4805:5594](+)	SRR847379Contig12+23069;COX3;len=789;[856:1645](-)	789M	sanger: TAA; sample: TAA
	SRR847379	COX3	789	789	99.747	789	NC_000857.1;COX3;len=789;[4805:5594](+)	SRR847379Contig13+99034171;COX3;len=789;[1585:2374](-)	789M	sanger: TAA; sample: TAA
	SRR847379	CYTB	1137	1137	99.736	1137	NC_000857.1;CYTB;len=1137;[10549:11686](+)	SRR847379Contig06+65754982_2;CYTB;len=1137;[3500:4637](+)	1137M	sanger: TAG; sample: TAG														100
	SRR847379	CYTB	1137	1137	99.736	1137	NC_000857.1;CYTB;len=1137;[10549:11686](+)	SRR847379Contig07+21329;CYTB;len=1137;[3703:4840](+)	1137M	sanger: TAG; sample: TAG
	SRR847379	CYTB	1137	1137	99.824	1137	NC_000857.1;CYTB;len=1137;[10549:11686](+)	SRR847379Contig08+165270622_2;CYTB;len=1137;[1808:2945](-)	1137M	sanger: TAG; sample: TAG
	SRR847379	ND1	940	1032	99.681	940	NC_000857.1;ND1;len=940;[11766:12706](-)	SRR847379Contig06+65754982_2;ND1;len=1032;[4625:5657](-)	940M92I	sanger: T; sample: TAA			not_full_match				terminal_indel	,92I						100
	SRR847379	ND1	940	1032	99.681	940	NC_000857.1;ND1;len=940;[11766:12706](-)	SRR847379Contig07+21329;ND1;len=1032;[4828:5860](-)	940M92I	sanger: T; sample: TAA			not_full_match				terminal_indel	,92I
	SRR847379	ND1	940	1032	99.681	940	NC_000857.1;ND1;len=940;[11766:12706](-)	SRR847379Contig08+165270622_2;ND1;len=1032;[788:1820](+)	940M92I	sanger: T; sample: TAA			not_full_match				terminal_indel	,92I
	SRR847379	ND2	1023	849	99.882	849	NC_000857.1;ND2;len=1023;[292:1315](+)	SRR847379Contig01+71666891;ND2;len=849;[338:>1187](+)	849M174D	sanger: TAA; sample: ATT			not_full_match				terminal_indel	,174D						82.9912
	SRR847379	ND2	1023	267	100	267	NC_000857.1;ND2;len=1023;[292:1315](+)	SRR847379Contig02+21188;ND2;len=267;[7:274](+)	756D267M	sanger: TAA; sample: TAA			not_full_match				terminal_indel	756D
	SRR847379	ND3	354	354	99.718	354	NC_000857.1;ND3;len=354;[5665:6019](+)	SRR847379Contig03+136778321;ND3;len=354;[2156:2510](+)	354M	sanger: TAA; sample: TAA														100
	SRR847379	ND3	354	354	99.718	354	NC_000857.1;ND3;len=354;[5665:6019](+)	SRR847379Contig04+23297;ND3;len=354;[1427:1781](+)	354M	sanger: TAA; sample: TAA
	SRR847379	ND3	354	354	99.718	354	NC_000857.1;ND3;len=354;[5665:6019](+)	SRR847379Contig05+12939;ND3;len=354;[47:401](+)	354M	sanger: TAA; sample: TAA
	SRR847379	ND3	354	354	99.718	354	NC_000857.1;ND3;len=354;[5665:6019](+)	SRR847379Contig12+23069;ND3;len=354;[431:785](-)	354M	sanger: TAA; sample: TAA
	SRR847379	ND3	354	354	99.718	354	NC_000857.1;ND3;len=354;[5665:6019](+)	SRR847379Contig13+99034171;ND3;len=354;[1160:1514](-)	354M	sanger: TAA; sample: TAA
	SRR847379	ND4	1341	1341	99.851	1341	NC_000857.1;ND4;len=1341;[8259:9600](-)	SRR847379Contig06+65754982_2;ND4;len=1341;[1210:2551](-)	1341M	sanger: TAA; sample: TAA														100
	SRR847379	ND4	1341	1341	99.851	1341	NC_000857.1;ND4;len=1341;[8259:9600](-)	SRR847379Contig07+21329;ND4;len=1341;[1413:2754](-)	1341M	sanger: TAA; sample: TAA
	SRR847379	ND4	1341	1011	99.901	1011	NC_000857.1;ND4;len=1341;[8259:9600](-)	SRR847379Contig09+86346331;ND4;len=1011;[851:>1862](+)	1011M330D	sanger: TAA; sample: TTA			not_full_match				terminal_indel	,330D
	SRR847379	ND4	1341	1011	99.505	1011	NC_000857.1;ND4;len=1341;[8259:9600](-)	SRR847379Contig10+2200;ND4;len=1011;[122:>1133](+)	1011M330D	sanger: TAA; sample: TTA			not_full_match				terminal_indel	,330D
	SRR847379	ND4	1341	1158	99.568	1158	NC_000857.1;ND4;len=1341;[8259:9600](-)	SRR847379Contig11+11863;ND4;len=1158;[1:1159](+)	183D831M2U2M1U322M	sanger: TAA; sample: TAA			not_full_match				terminal_indel	183D
	SRR847379	ND4L	291	291	98.282	291	NC_000857.1;ND4L;len=291;[9599:9890](-)	SRR847379Contig06+65754982_2;ND4L;len=291;[2550:2841](-)	291M	sanger: TAA; sample: TAA														100
	SRR847379	ND4L	291	291	98.282	291	NC_000857.1;ND4L;len=291;[9599:9890](-)	SRR847379Contig07+21329;ND4L;len=291;[2753:3044](-)	291M	sanger: TAA; sample: TAA
	SRR847379	ND4L	291	268	99.627	268	NC_000857.1;ND4L;len=291;[9599:9890](-)	SRR847379Contig08+165270622_2;ND4L;len=268;[3604:3872](+)	268M23D	sanger: TAA; sample: T			not_full_match				terminal_indel	,23D
	SRR847379	ND4L	291	291	99.656	291	NC_000857.1;ND4L;len=291;[9599:9890](-)	SRR847379Contig09+86346331;ND4L;len=291;[561:852](+)	291M	sanger: TAA; sample: TAA
	SRR847379	ND4L	291	111	99.099	111	NC_000857.1;ND4L;len=291;[9599:9890](-)	SRR847379Contig10+2200;ND4L;len=111;[12:123](+)	180D111M	sanger: TAA; sample: TAA			not_full_match				terminal_indel	180D
	SRR847379	ND5	1720	493	98.783	493	NC_000857.1;ND5;len=1720;[6448:8168](-)	SRR847379Contig05+12939;ND5;len=493;[833:1326](-)	1224D493M3D	sanger: T; sample: T			not_full_match				terminal_indel	1224D,3D
	SRR847379	ND5	1720	505	98.79	496	NC_000857.1;ND5;len=1720;[6448:8168](-)	SRR847379Contig06+65754982_1;ND5;len=505;[334:839](-)	2M1212D503M3D	sanger: T; sample: T			not_full_match		internal_indel	1212D	terminal_indel	,3D
	SRR847379	ND5	1720	1119	99.464	1119	NC_000857.1;ND5;len=1720;[6448:8168](-)	SRR847379Contig06+65754982_2;ND5;len=1119;[<0:1119](-)	1119M601D	sanger: T; sample: ATA			not_full_match				terminal_indel	,601D
	SRR847379	ND5	1720	1320	99.545	1320	NC_000857.1;ND5;len=1720;[6448:8168](-)	SRR847379Contig07+21329;ND5;len=1320;[<2:1322](-)	1320M400D	sanger: T; sample: TTT			not_full_match				terminal_indel	,400D
	SRR847379	ND5	1720	1717	99.476	1717	NC_000857.1;ND5;len=1720;[6448:8168](-)	SRR847379Contig11+11863;ND5;len=1717;[1250:2967](+)	1717M3D	sanger: T; sample: T			not_full_match				terminal_indel	,3D						100
	SRR847379	ND5	1720	721	99.584	721	NC_000857.1;ND5;len=1720;[6448:8168](-)	SRR847379Contig13+99034171;ND5;len=721;[7:728](+)	996D721M3D	sanger: T; sample: T			not_full_match				terminal_indel	996D,3D
	SRR847379	ND6	525	525	99.81	525	NC_000857.1;ND6;len=525;[10025:10550](+)	SRR847379Contig06+65754982_2;ND6;len=525;[2976:3501](+)	525M	sanger: TAA; sample: TAA														100
	SRR847379	ND6	525	525	99.81	525	NC_000857.1;ND6;len=525;[10025:10550](+)	SRR847379Contig07+21329;ND6;len=525;[3179:3704](+)	525M	sanger: TAA; sample: TAA
	SRR847379	ND6	525	525	99.81	525	NC_000857.1;ND6;len=525;[10025:10550](+)	SRR847379Contig08+165270622_2;ND6;len=525;[2944:3469](-)	525M	sanger: TAA; sample: TAA
	SRR847379	ND6	525	426	99.765	426	NC_000857.1;ND6;len=525;[10025:10550](+)	SRR847379Contig09+86346331;ND6;len=426;[<0:426](-)	426M99D	sanger: TAA; sample: AAT			not_full_match				terminal_indel	,99D
	SRR847379	l-rRNA	1335	805	99.613	776	NC_000857.1;l-rRNA;len=1335;[12781:14116](-)	SRR847379Contig06+65754982_2;l-rRNA;len=805;[5709:6514](-)	553D2M2U1M1U776M23I				not_full_match				terminal_indel	553D,23I
	SRR847379	l-rRNA	1335	805	99.613	776	NC_000857.1;l-rRNA;len=1335;[12781:14116](-)	SRR847379Contig07+21329;l-rRNA;len=805;[5912:6717](-)	553D2M2U1M1U776M23I				not_full_match				terminal_indel	553D,23I
	SRR847379	l-rRNA	1335	832	99.613	776	NC_000857.1;l-rRNA;len=1335;[12781:14116](-)	SRR847379Contig08+165270622_1;l-rRNA;len=832;[23:855](-)	155D8M371D21M2U1M1U776M23I				not_full_match		internal_indel	371D	terminal_indel	155D,23I						65.0508
	SRR847379	l-rRNA	1335	832	88.136	59	NC_000857.1;l-rRNA;len=1335;[12781:14116](-)	SRR847379Contig08+165270622_1;l-rRNA;len=832;[23:855](-)	155D8M371D21M2U1M1U776M23I				not_full_match		internal_indel	371D	terminal_indel	155D,23I		similarity<97%
	SRR847379	l-rRNA	1335	736	99.579	713	NC_000857.1;l-rRNA;len=1335;[12781:14116](-)	SRR847379Contig08+165270622_2;l-rRNA;len=736;[0:736](+)	622D713M23I				not_full_match				terminal_indel	622D,23I
	SRR847379	s-rRNA	788				NC_000857.1;s-rRNA;len=788;[14188:14976](-)																Missing	0
25	SRR940268	ATP6	675	675	100	675	NC_006157.1;ATP6;len=675;[2542:3217](+)	SRR940268Contig01+13817591;ATP6;len=675;[4423:5098](+)	675M	sanger: TAA; sample: TAA														100
	SRR940268	ATP8	138	138	99.275	138	NC_006157.1;ATP8;len=138;[2411:2549](+)	SRR940268Contig01+13817591;ATP8;len=138;[4292:4430](+)	138M	sanger: TAA; sample: TAA														100
	SRR940268	COX1	1531	1557	99.935	1531	NC_006157.1;COX1;len=1531;[0:1531](+)	SRR940268Contig01+13817591;COX1;len=1557;[1882:3439](+)	1531M26I	sanger: T; sample: TAG			not_full_match				terminal_indel	,26I						100
	SRR940268	COX2	664	664	100	664	NC_006157.1;COX2;len=664;[1594:2258](+)	SRR940268Contig01+13817591;COX2;len=664;[3476:4140](+)	664M	sanger: T; sample: T														100
	SRR940268	COX3	781	782	100	781	NC_006157.1;COX3;len=781;[3216:3997](+)	SRR940268Contig01+13817591;COX3;len=782;[5097:5879](+)	781M1I	sanger: T; sample: TA			not_full_match				terminal_indel	,1I						100
	SRR940268	CYTB	1137	1137	99.824	1137	NC_006157.1;CYTB;len=1137;[8569:9706](+)	SRR940268Contig01+13817591;CYTB;len=1137;[10451:11588](+)	1137M	sanger: TAG; sample: TAG														100
	SRR940268	ND1	915	915	100	915	NC_006157.1;ND1;len=915;[9793:10708](-)	SRR940268Contig01+13817591;ND1;len=915;[11675:12590](-)	915M	sanger: TAA; sample: TAA														100
	SRR940268	ND2	978	978	99.898	978	NC_006157.1;ND2;len=978;[13539:14517](+)	SRR940268Contig01+13817591;ND2;len=978;[710:1688](+)	978M	sanger: TAA; sample: TAA														100
	SRR940268	ND3	354	354	100	354	NC_006157.1;ND3;len=354;[4054:4408](+)	SRR940268Contig01+13817591;ND3;len=354;[5935:6289](+)	354M	sanger: TAA; sample: TAA														100
	SRR940268	ND4	1240	1245	100	1240	NC_006157.1;ND4;len=1240;[6447:7687](-)	SRR940268Contig01+13817591;ND4;len=1245;[8324:9569](-)	1240M5I	sanger: T; sample: TAA			not_full_match				terminal_indel	,5I						100
	SRR940268	ND4L	273	273	100	273	NC_006157.1;ND4L;len=273;[7680:7953](-)	SRR940268Contig01+13817591;ND4L;len=273;[9562:9835](-)	273M	sanger: TAG; sample: TAG														100
	SRR940268	ND5	1618	1644	100	1618	NC_006157.1;ND5;len=1618;[4768:6386](-)	SRR940268Contig01+13817591;ND5;len=1644;[6624:8268](-)	1618M26I	sanger: T; sample: TAA			not_full_match				terminal_indel	,26I						100
	SRR940268	ND6	480	480	100	480	NC_006157.1;ND6;len=480;[8096:8576](+)	SRR940268Contig01+13817591;ND6;len=480;[9978:10458](+)	480M	sanger: TAA; sample: TAA														100
	SRR940268	l-rRNA	1148	1394	99.913	1148	NC_006157.1;l-rRNA;len=1148;[10763:11911](-)	SRR940268Contig01+13817591;l-rRNA;len=1394;[12611:14005](-)	212I1148M34I				not_full_match				terminal_indel	212I,34I						100
	SRR940268	s-rRNA	765	803	100	765	NC_006157.1;s-rRNA;len=765;[11979:12744](-)	SRR940268Contig01+13817591;s-rRNA;len=803;[13859:14662](-)	37I765M1I				not_full_match				terminal_indel	37I,1I						100
26	SRR941879	ATP6	666				NC_026557.1;ATP6;len=666;[8615:9281](+)																Missing	0
	SRR941879	ATP8	162				NC_026557.1;ATP8;len=162;[8460:8622](+)																Missing	0
	SRR941879	COX1	1557	1510	99.142	1516	NC_026557.1;COX1;len=1557;[<0:1557](+)	SRR941879Contig01+105576481;COX1;len=1510;[3:1513](+)	9D47M1U29M6D1433M32D	sanger: TAA; sample: T			not_full_match		internal_indel	6D	terminal_indel	9D,32D						99.6146
	SRR941879	COX2	684	331	97.885	331	NC_026557.1;COX2;len=684;[1531:2215](+)	SRR941879Contig01+105576481;COX2;len=331;[1519:1850](+)	331M353D	sanger: TAG; sample: T			not_full_match				terminal_indel	,353D						48.3918
	SRR941879	COX3	843				NC_026557.1;COX3;len=843;[2220:3063](+)																Missing	0
	SRR941879	CYTB	1134				NC_026557.1;CYTB;len=1134;[9507:10641](+)																Missing	0
	SRR941879	ND1	921				NC_026557.1;ND1;len=921;[11941:12862](-)																Missing	0
	SRR941879	ND2	963				NC_026557.1;ND2;len=963;[3524:4487](+)																Missing	0
	SRR941879	ND3	351				NC_026557.1;ND3;len=351;[11381:11732](+)																Missing	0
	SRR941879	ND4	1317				NC_026557.1;ND4;len=1317;[6347:7664](-)																Missing	0
	SRR941879	ND4L	264				NC_026557.1;ND4L;len=264;[7657:7921](-)																Missing	0
	SRR941879	ND5	1701				NC_026557.1;ND5;len=1701;[4605:6306](-)																Missing	0
	SRR941879	ND6	465				NC_026557.1;ND6;len=465;[3059:3524](+)																Missing	0
	SRR941879	l-rRNA	1371				NC_026557.1;l-rRNA;len=1371;[12887:14258](-)																Missing	0
	SRR941879	s-rRNA	740				NC_026557.1;s-rRNA;len=740;[14110:14850](-)																Missing	0
27	SRR2132981	ATP6	673				NC_005781.1;ATP6;len=673;[4065:4738](+)																Missing	0
	SRR2132981	ATP8	162				NC_005781.1;ATP8;len=162;[3910:4072](+)																Missing	0
	SRR2132981	COX1	1537				NC_005781.1;COX1;len=1537;[<1475:3012](+)																Missing	0
	SRR2132981	COX2	685				NC_005781.1;COX2;len=685;[3085:3770](+)																Missing	0
	SRR2132981	COX3	789				NC_005781.1;COX3;len=789;[4739:5528](+)																Missing	0
	SRR2132981	CYTB	1137				NC_005781.1;CYTB;len=1137;[10555:11692](+)																Missing	0
	SRR2132981	ND1	939				NC_005781.1;ND1;len=939;[11775:12714](-)																Missing	0
	SRR2132981	ND2	1024				NC_005781.1;ND2;len=1024;[241:1265](+)																Missing	0
	SRR2132981	ND3	354				NC_005781.1;ND3;len=354;[5661:6015](+)																Missing	0
	SRR2132981	ND4	1339				NC_005781.1;ND4;len=1339;[8263:9602](-)																Missing	0
	SRR2132981	ND4L	289				NC_005781.1;ND4L;len=289;[9603:9892](-)																Missing	0
	SRR2132981	ND5	1720				NC_005781.1;ND5;len=1720;[6462:8182](-)																Missing	0
	SRR2132981	ND6	525				NC_005781.1;ND6;len=525;[10027:10552](+)																Missing	0
	SRR2132981	l-rRNA	1324				NC_005781.1;l-rRNA;len=1324;[12789:14113](-)																Missing	0
	SRR2132981	s-rRNA	786				NC_005781.1;s-rRNA;len=786;[14186:14972](-)																Missing	0
28	DRR095708	ATP6	678				NC_014295.1;ATP6;len=678;[4586:5264](+)																Missing	0
	DRR095708	ATP8	162				NC_014295.1;ATP8;len=162;[4443:4605](+)																Missing	0
	DRR095708	COX1	1561				NC_014295.1;COX1;len=1561;[1892:3453](+)																Missing	0
	DRR095708	COX2	681				NC_014295.1;COX2;len=681;[3612:4293](+)																Missing	0
	DRR095708	COX3	780				NC_014295.1;COX3;len=780;[5281:6061](+)																Missing	0
	DRR095708	CYTB	1149				NC_014295.1;CYTB;len=1149;[10917:12066](+)																Missing	0
	DRR095708	ND1	915				NC_014295.1;ND1;len=915;[12168:13083](-)																Missing	0
	DRR095708	ND2	996				NC_014295.1;ND2;len=996;[672:1668](+)																Missing	0
	DRR095708	ND3	354				NC_014295.1;ND3;len=354;[6194:6548](+)																Missing	0
	DRR095708	ND4	1329				NC_014295.1;ND4;len=1329;[8569:9898](-)																Missing	0
	DRR095708	ND4L	264				NC_014295.1;ND4L;len=264;[9898:10162](-)																Missing	0
	DRR095708	ND5	1671				NC_014295.1;ND5;len=1671;[6815:8486](-)																Missing	0
	DRR095708	ND6	510				NC_014295.1;ND6;len=510;[10395:10905](+)																Missing	0
	DRR095708	l-rRNA	1328				NC_014295.1;l-rRNA;len=1328;[13152:14480](-)																Missing	0
	DRR095708	s-rRNA	786				NC_014295.1;s-rRNA;len=786;[14547:15333](-)																Missing	0
29	SRR1950515	ATP6	654				NC_007215.1;ATP6;len=654;[13019:13673](+)																Missing	0
	SRR1950515	ATP8	Missing																				Missing	0
	SRR1950515	COX1	1539				NC_007215.1;COX1;len=1539;[8285:9824](+)																Missing	0
	SRR1950515	COX2	690				NC_007215.1;COX2;len=690;[6659:7349](+)																Missing	0
	SRR1950515	COX3	825				NC_007215.1;COX3;len=825;[3245:4070](+)																Missing	0
	SRR1950515	CYTB	1173				NC_007215.1;CYTB;len=1173;[13739:14912](-)																Missing	0
	SRR1950515	ND1	888				NC_007215.1;ND1;len=888;[7388:8276](+)																Missing	0
	SRR1950515	ND2	930				NC_007215.1;ND2;len=930;[2293:3223](+)																Missing	0
	SRR1950515	ND3	357				NC_007215.1;ND3;len=357;[4310:4667](+)																Missing	0
	SRR1950515	ND4	1296				NC_007215.1;ND4;len=1296;[977:2273](-)																Missing	0
	SRR1950515	ND4L	333				NC_007215.1;ND4L;len=333;[12312:12645](-)																Missing	0
	SRR1950515	ND5	1680				NC_007215.1;ND5;len=1680;[4662:6342](+)																Missing	0
	SRR1950515	ND6	453				NC_007215.1;ND6;len=453;[11618:12071](+)																Missing	0
	SRR1950515	l-rRNA	1009				NC_007215.1;l-rRNA;len=1009;[9821:10830](-)																Missing	0
	SRR1950515	s-rRNA	590				NC_007215.1;s-rRNA;len=590;[11028:11618](+)																Missing	0
