## Supplementary material for "MitoZ: A toolkit for mitochondrial genome assembly, annotation and visualization": Table S11.xlsx

### Sheet: Sheet1
Sample number	SRA accession	Gene	sanger_gene_len(bp)	sample_gene_len(bp)	sample_vs_sanger_blastn-identity(%)	sample_vs_sanger_blastn-alignment_length(bp)	Sanger_seq_id	sample_seq_id	Alignment CIGAR (see https://github.com/linzhi2013/msa_cigars for char meanings )	Ending chars of PCGs	if sample gene has internalStop?	InternalStop reasons	Are sanger and sample gene fully match (i.e., no indels)	ends_with_short_match_can_be_caused_by_MAFFT?	Is there internal indels?	Details of internal indels	Is there terminal indels	Details of terminal indels	similarity<97%	NCBI blast result (NT database)	Is false positive	Gene missing	length completeness (%)
1	DRR014695	ATP6	681	681	100	681	NC_006926.1;ATP6;len=681;[7977:8658](+)	DRR014695Contig1;ATP6;len=681;[2608:3289](+)	681M	sanger: TAA; sample: TAA													100
	DRR014695	ATP8	192	192	99.479	192	NC_006926.1;ATP8;len=192;[7816:8008](+)	DRR014695Contig1;ATP8;len=192;[2447:2639](+)	192M	sanger: TAA; sample: TAA													100
	DRR014695	COX1	1551	1551	99.549	1551	NC_006926.1;COX1;len=1551;[5369:6920](+)	DRR014695Contig1;COX1;len=1551;[0:1551](+)	1551M	sanger: AGA; sample: AGA													100
	DRR014695	COX2	684	684	99.415	684	NC_006926.1;COX2;len=684;[7059:7743](+)	DRR014695Contig1;COX2;len=684;[1690:2374](+)	684M	sanger: TAA; sample: TAA													100
	DRR014695	COX3	786	786	100	786	NC_006926.1;COX3;len=786;[8657:9443](+)	DRR014695Contig1;COX3;len=786;[3288:4074](+)	786M	sanger: TAG; sample: TAG													100
	DRR014695	CYTB	1140	1140	99.298	1140	NC_006926.1;CYTB;len=1140;[14203:15343](+)	DRR014695Contig1;CYTB;len=1140;[8834:9974](+)	1140M	sanger: AGA; sample: AGA													100
	DRR014695	ND1	957	957	99.687	957	NC_006926.1;ND1;len=957;[2775:3732](+)	DRR014695Contig1;ND1;len=957;[13827:14784](+)	957M	sanger: TAA; sample: TAA													100
	DRR014695	ND2	1044	1044	99.617	1044	NC_006926.1;ND2;len=1044;[3940:4984](+)	DRR014695Contig1;ND2;len=1044;[14992:16036](+)	1044M	sanger: TAG; sample: TAG													100
	DRR014695	ND3	347	357	99.712	347	NC_006926.1;ND3;len=347;[9511:9858](+)	DRR014695Contig1;ND3;len=357;[4142:4499](+)	347M10I	sanger: TA; sample: TAG			not_full_match				terminal_indel	,10I					100
	DRR014695	ND4	1378	1395	99.71	1378	NC_006926.1;ND4;len=1378;[10217:11595](+)	DRR014695Contig1;ND4;len=1395;[4848:6243](+)	1378M17I	sanger: T; sample: AGA			not_full_match				terminal_indel	,17I					100
	DRR014695	ND4L	297	297	99.663	297	NC_006926.1;ND4L;len=297;[9927:10224](+)	DRR014695Contig1;ND4L;len=297;[4558:4855](+)	297M	sanger: TAA; sample: TAA													100
	DRR014695	ND5	1821	1821	99.89	1821	NC_006926.1;ND5;len=1821;[11798:13619](+)	DRR014695Contig1;ND5;len=1821;[6429:8250](+)	1821M	sanger: TAA; sample: TAA													100
	DRR014695	ND6	528	528	99.621	528	NC_006926.1;ND6;len=528;[13602:14130](-)	DRR014695Contig1;ND6;len=528;[8233:8761](-)	528M	sanger: TAA; sample: TAA													100
	DRR014695	l-rRNA	1577	1578	100	1576	NC_006926.1;l-rRNA;len=1577;[1121:2698](+)	DRR014695Contig1;l-rRNA;len=1578;[12171:13749](+)	2I1576M1D				not_full_match				terminal_indel	2I,1D					100
	DRR014695	s-rRNA	979	979	99.898	979	NC_006926.1;s-rRNA;len=979;[75:1054](+)	DRR014695Contig1;s-rRNA;len=979;[11127:12106](+)	979M														100
2	ERR1856354	ATP6	681	681	100	681	NC_005089.1;ATP6;len=681;[7926:8607](+)	ERR1856354Contig1;ATP6;len=681;[2599:3280](+)	681M	sanger: TAA; sample: TAA													100
	ERR1856354	ATP8	204	204	100	204	NC_005089.1;ATP8;len=204;[7765:7969](+)	ERR1856354Contig1;ATP8;len=204;[2438:2642](+)	204M	sanger: TAA; sample: TAA													100
	ERR1856354	COX1	1545	1545	100	1545	NC_005089.1;COX1;len=1545;[5327:6872](+)	ERR1856354Contig1;COX1;len=1545;[0:1545](+)	1545M	sanger: TAA; sample: TAA													100
	ERR1856354	COX2	684	684	100	684	NC_005089.1;COX2;len=684;[7012:7696](+)	ERR1856354Contig1;COX2;len=684;[1685:2369](+)	684M	sanger: TAA; sample: TAA													100
	ERR1856354	COX3	784	785	100	784	NC_005089.1;COX3;len=784;[8606:9390](+)	ERR1856354Contig1;COX3;len=785;[3279:4064](+)	784M1I	sanger: T; sample: TA			not_full_match				terminal_indel	,1I					100
	ERR1856354	CYTB	1144	1144	100	1144	NC_005089.1;CYTB;len=1144;[14144:15288](+)	ERR1856354Contig1;CYTB;len=1144;[8817:9961](+)	1144M	sanger: T; sample: T													100
	ERR1856354	ND1	957	957	100	957	NC_005089.1;ND1;len=957;[2750:3707](+)	ERR1856354Contig1;ND1;len=957;[13722:14679](+)	957M	sanger: TAG; sample: TAG													100
	ERR1856354	ND2	1038	1038	100	1038	NC_005089.1;ND2;len=1038;[3913:4951](+)	ERR1856354Contig1;ND2;len=1038;[14885:15923](+)	1038M	sanger: TAG; sample: TAG													100
	ERR1856354	ND3	348	348	100	348	NC_005089.1;ND3;len=348;[9458:9806](+)	ERR1856354Contig1;ND3;len=348;[4131:4479](+)	348M	sanger: TAA; sample: TAA													100
	ERR1856354	ND4	1378	1378	100	1378	NC_005089.1;ND4;len=1378;[10166:11544](+)	ERR1856354Contig1;ND4;len=1378;[4839:6217](+)	1378M	sanger: T; sample: T													100
	ERR1856354	ND4L	297	297	100	297	NC_005089.1;ND4L;len=297;[9876:10173](+)	ERR1856354Contig1;ND4L;len=297;[4549:4846](+)	297M	sanger: TAA; sample: TAA													100
	ERR1856354	ND5	1824	1824	100	1824	NC_005089.1;ND5;len=1824;[11741:13565](+)	ERR1856354Contig1;ND5;len=1824;[6414:8238](+)	1824M	sanger: TAA; sample: TAA													100
	ERR1856354	ND6	519	519	100	519	NC_005089.1;ND6;len=519;[13551:14070](-)	ERR1856354Contig1;ND6;len=519;[8224:8743](-)	519M	sanger: TAA; sample: TAA													100
	ERR1856354	l-rRNA	1582	1586	100	1582	NC_005089.1;l-rRNA;len=1582;[1093:2675](+)	ERR1856354Contig1;l-rRNA;len=1586;[12063:13649](+)	2I1582M2I				not_full_match				terminal_indel	2I,2I					100
	ERR1856354	s-rRNA	955	956	100	955	NC_005089.1;s-rRNA;len=955;[69:1024](+)	ERR1856354Contig1;s-rRNA;len=956;[11040:11996](+)	1I955M				not_full_match				terminal_indel	1I					99.6872
3	SRR039541	ATP6	681	681	99.853	681	NC_012920.1;ATP6;len=681;[8526:9207](+)	SRR039541Contig1;ATP6;len=681;[2766:3447](+)	681M	sanger: TAA; sample: TAA													100
	SRR039541	ATP8	207	207	100	207	NC_012920.1;ATP8;len=207;[8365:8572](+)	SRR039541Contig1;ATP8;len=207;[2605:2812](+)	207M	sanger: TAG; sample: TAG													100
	SRR039541	COX1	1542	1542	99.87	1542	NC_012920.1;COX1;len=1542;[5903:7445](+)	SRR039541Contig1;COX1;len=1542;[143:1685](+)	1542M	sanger: AGA; sample: AGA													100
	SRR039541	COX2	684	684	100	684	NC_012920.1;COX2;len=684;[7585:8269](+)	SRR039541Contig1;COX2;len=684;[1825:2509](+)	684M	sanger: TAG; sample: TAG													100
	SRR039541	COX3	784	799	100	784	NC_012920.1;COX3;len=784;[9206:9990](+)	SRR039541Contig1;COX3;len=799;[3446:4245](+)	784M15I	sanger: T; sample: A			not_full_match				terminal_indel	,15I					100
	SRR039541	CYTB	1141	1161	99.912	1141	NC_012920.1;CYTB;len=1141;[14746:15887](+)	SRR039541Contig1;CYTB;len=1161;[8986:10147](+)	1141M20I	sanger: T; sample: TAA			not_full_match				terminal_indel	,20I					100
	SRR039541	ND1	956	957	99.686	956	NC_012920.1;ND1;len=956;[3306:4262](+)	SRR039541Contig1;ND1;len=957;[14117:15074](+)	956M1I	sanger: TA; sample: TAA			not_full_match				terminal_indel	,1I					100
	SRR039541	ND2	1042	1041	99.807	1038	NC_012920.1;ND2;len=1042;[4469:5511](+)	SRR039541Contig1;ND2;len=1041;[15284:16325](+)	4D1038M3I	sanger: T; sample: AGA	InternalStop		not_full_match				terminal_indel	4D,3I					100
	SRR039541	ND3	346	277	100	277	NC_012920.1;ND3;len=346;[10058:10404](+)	SRR039541Contig1;ND3;len=277;[4298:4575](+)	277M69D	sanger: T; sample: T			not_full_match				terminal_indel	,69D					100
	SRR039541	ND4	1378	1378	100	1378	NC_012920.1;ND4;len=1378;[10759:12137](+)	SRR039541Contig1;ND4;len=1378;[4999:6377](+)	1378M	sanger: T; sample: T													100
	SRR039541	ND4L	297	297	100	297	NC_012920.1;ND4L;len=297;[10469:10766](+)	SRR039541Contig1;ND4L;len=297;[4709:5006](+)	297M	sanger: TAA; sample: TAA													100
	SRR039541	ND5	1812	1812	99.945	1812	NC_012920.1;ND5;len=1812;[12336:14148](+)	SRR039541Contig1;ND5;len=1812;[6576:8388](+)	1812M	sanger: TAA; sample: TAA													100
	SRR039541	ND6	525	525	100	525	NC_012920.1;ND6;len=525;[14148:14673](-)	SRR039541Contig1;ND6;len=525;[8388:8913](-)	525M	sanger: AGG; sample: AGG													100
	SRR039541	l-rRNA	1559	1560	99.872	1559	NC_012920.1;l-rRNA;len=1559;[1670:3229](+)	SRR039541Contig1;l-rRNA;len=1560;[12480:14040](+)	2I1436M1n122M				not_full_match				terminal_indel	2I					99.2998
	SRR039541	s-rRNA	954	954	99.79	954	NC_012920.1;s-rRNA;len=954;[647:1601](+)	SRR039541Contig1;s-rRNA;len=954;[11459:12413](+)	954M														99.4786
4	SRR1041081	ATP6	681	681	100	681	NC_015486.1;ATP6;len=681;[7971:8652](+)	SRR1041081Contig1;ATP6;len=681;[2647:3328](+)	681M	sanger: TAA; sample: TAA													100
	SRR1041081	ATP8	195	195	100	195	NC_015486.1;ATP8;len=195;[7807:8002](+)	SRR1041081Contig1;ATP8;len=195;[2483:2678](+)	195M	sanger: TAA; sample: TAA													100
	SRR1041081	COX1	1545	1545	100	1545	NC_015486.1;COX1;len=1545;[5324:6869](+)	SRR1041081Contig1;COX1;len=1545;[0:1545](+)	1545M	sanger: TAA; sample: TAA													100
	SRR1041081	COX2	684	684	100	684	NC_015486.1;COX2;len=684;[7007:7691](+)	SRR1041081Contig1;COX2;len=684;[1683:2367](+)	684M	sanger: TAA; sample: TAA													100
	SRR1041081	COX3	784	785	100	784	NC_015486.1;COX3;len=784;[8651:9435](+)	SRR1041081Contig1;COX3;len=785;[3327:4112](+)	784M1I	sanger: T; sample: TA			not_full_match				terminal_indel	,1I					100
	SRR1041081	CYTB	1135	1161	100	1135	NC_015486.1;CYTB;len=1135;[14190:15325](+)	SRR1041081Contig1;CYTB;len=1161;[8866:10027](+)	1135M26I	sanger: T; sample: TAA			not_full_match				terminal_indel	,26I					100
	SRR1041081	ND1	955	957	99.895	955	NC_015486.1;ND1;len=955;[2734:3689](+)	SRR1041081Contig1;ND1;len=957;[13961:14918](+)	955M2I	sanger: T; sample: TAG			not_full_match				terminal_indel	,2I					100
	SRR1041081	ND2	1042	1044	100	1042	NC_015486.1;ND2;len=1042;[3897:4939](+)	SRR1041081Contig1;ND2;len=1044;[15124:16168](+)	1042M2I	sanger: T; sample: TAG			not_full_match				terminal_indel	,2I					100
	SRR1041081	ND3	346	346	100	346	NC_015486.1;ND3;len=346;[9503:9849](+)	SRR1041081Contig1;ND3;len=346;[4179:4525](+)	346M	sanger: T; sample: T													100
	SRR1041081	ND4	1378	1398	100	1378	NC_015486.1;ND4;len=1378;[10204:11582](+)	SRR1041081Contig1;ND4;len=1398;[4880:6278](+)	1378M20I	sanger: T; sample: AGA			not_full_match				terminal_indel	,20I					100
	SRR1041081	ND4L	297	297	100	297	NC_015486.1;ND4L;len=297;[9914:10211](+)	SRR1041081Contig1;ND4L;len=297;[4590:4887](+)	297M	sanger: TAA; sample: TAA													100
	SRR1041081	ND5	1812	1812	100	1812	NC_015486.1;ND5;len=1812;[11780:13592](+)	SRR1041081Contig1;ND5;len=1812;[6456:8268](+)	1812M	sanger: TAA; sample: TAA													100
	SRR1041081	ND6	525	525	100	525	NC_015486.1;ND6;len=525;[13592:14117](-)	SRR1041081Contig1;ND6;len=525;[8268:8793](-)	525M	sanger: AGG; sample: AGG													100
	SRR1041081	l-rRNA	1568	1570	100	1568	NC_015486.1;l-rRNA;len=1568;[1089:2657](+)	SRR1041081Contig1;l-rRNA;len=1570;[12314:13884](+)	2I1568M				not_full_match				terminal_indel	2I					99.9363
	SRR1041081	s-rRNA	948	949	100	948	NC_015486.1;s-rRNA;len=948;[71:1019](+)	SRR1041081Contig1;s-rRNA;len=949;[11298:12247](+)	948M1I				not_full_match				terminal_indel	,1I					98.9572
5	SRR1581065	ATP6	681	681	98.678	681	NC_000845.1;ATP6;len=681;[9119:9800](+)	SRR1581065Contig1;ATP6;len=681;[2609:3290](+)	681M	sanger: TAA; sample: TAA													100
	SRR1581065	ATP8	204	204	97.549	204	NC_000845.1;ATP8;len=204;[8958:9162](+)	SRR1581065Contig1;ATP8;len=204;[2448:2652](+)	204M	sanger: TAA; sample: TAA													100
	SRR1581065	COX1	1545	1545	99.029	1545	NC_000845.1;COX1;len=1545;[6510:8055](+)	SRR1581065Contig1;COX1;len=1545;[0:1545](+)	1545M	sanger: TAA; sample: TAA													100
	SRR1581065	COX2	688	696	98.837	688	NC_000845.1;COX2;len=688;[8202:8890](+)	SRR1581065Contig1;COX2;len=696;[1692:2388](+)	688M8I	sanger: T; sample: AGA			not_full_match				terminal_indel	,8I					100
	SRR1581065	COX3	784	785	99.362	784	NC_000845.1;COX3;len=784;[9799:10583](+)	SRR1581065Contig1;COX3;len=785;[3289:4074](+)	784M1I	sanger: T; sample: TA			not_full_match				terminal_indel	,1I					100
	SRR1581065	CYTB	1140	1140	98.596	1140	NC_000845.1;CYTB;len=1140;[15341:16481](+)	SRR1581065Contig1;CYTB;len=1140;[8829:9969](+)	1140M	sanger: AGA; sample: AGA													100
	SRR1581065	ND1	955	957	98.115	955	NC_000845.1;ND1;len=955;[3921:4876](+)	SRR1581065Contig1;ND1;len=957;[14393:15350](+)	955M2I	sanger: T; sample: TAG			not_full_match				terminal_indel	,2I					100
	SRR1581065	ND2	1042	1044	98.081	1042	NC_000845.1;ND2;len=1042;[5086:6128](+)	SRR1581065Contig1;ND2;len=1044;[15558:16602](+)	1042M2I	sanger: T; sample: TAG			not_full_match				terminal_indel	,2I					100
	SRR1581065	ND3	346	357	98.555	346	NC_000845.1;ND3;len=346;[10652:10998](+)	SRR1581065Contig1;ND3;len=357;[4142:4499](+)	346M11I	sanger: T; sample: TAG			not_full_match				terminal_indel	,11I					100
	SRR1581065	ND4	1378	1383	98.984	1378	NC_000845.1;ND4;len=1378;[11358:12736](+)	SRR1581065Contig1;ND4;len=1383;[4848:6231](+)	1378M5I	sanger: T; sample: AGA			not_full_match				terminal_indel	,5I					100
	SRR1581065	ND4L	297	297	97.643	297	NC_000845.1;ND4L;len=297;[11068:11365](+)	SRR1581065Contig1;ND4L;len=297;[4558:4855](+)	297M	sanger: TAA; sample: TAA													100
	SRR1581065	ND5	1821	1821	98.847	1821	NC_000845.1;ND5;len=1821;[12934:14755](+)	SRR1581065Contig1;ND5;len=1821;[6424:8245](+)	1821M	sanger: TAA; sample: TAA													100
	SRR1581065	ND6	528	528	98.295	528	NC_000845.1;ND6;len=528;[14738:15266](-)	SRR1581065Contig1;ND6;len=528;[8228:8756](-)	528M	sanger: TAA; sample: TAA													100
	SRR1581065	l-rRNA	1571	1572	98.791	1571	NC_000845.1;l-rRNA;len=1571;[2273:3844](+)	SRR1581065Contig1;l-rRNA;len=1572;[12744:14316](+)	2I146M1D1424M				not_full_match		internal_indel	1D	terminal_indel	2I					100
	SRR1581065	s-rRNA	960	963	98.857	962	NC_000845.1;s-rRNA;len=960;[1245:2205](+)	SRR1581065Contig1;s-rRNA;len=963;[11716:12679](+)	305M2I655M1I				not_full_match		internal_indel	2I	terminal_indel	,1I					100
6	SRR1657027	ATP6	681	681	100	681	NC_011053.1;ATP6;len=681;[7950:8631](+)	SRR1657027Contig1;ATP6;len=681;[8455:9136](+)	681M	sanger: TAA; sample: TAA													100
	SRR1657027	ATP8	207	207	100	207	NC_011053.1;ATP8;len=207;[7789:7996](+)	SRR1657027Contig1;ATP8;len=207;[8294:8501](+)	207M	sanger: TAG; sample: TAG													100
	SRR1657027	COX1	1545	1545	100	1545	NC_011053.1;COX1;len=1545;[5349:6894](+)	SRR1657027Contig1;COX1;len=1545;[5854:7399](+)	1545M	sanger: TAA; sample: TAA													100
	SRR1657027	COX2	684	684	100	684	NC_011053.1;COX2;len=684;[7034:7718](+)	SRR1657027Contig1;COX2;len=684;[7539:8223](+)	684M	sanger: TAA; sample: TAA													100
	SRR1657027	COX3	784	785	100	784	NC_011053.1;COX3;len=784;[8630:9414](+)	SRR1657027Contig1;COX3;len=785;[9135:9920](+)	784M1I	sanger: T; sample: TA			not_full_match				terminal_indel	,1I					100
	SRR1657027	CYTB	1140	1140	100	1140	NC_011053.1;CYTB;len=1140;[14181:15321](+)	SRR1657027Contig1;CYTB;len=1140;[14686:15826](+)	1140M	sanger: TAG; sample: TAG													100
	SRR1657027	ND1	955	957	100	955	NC_011053.1;ND1;len=955;[2752:3707](+)	SRR1657027Contig1;ND1;len=957;[3257:4214](+)	955M2I	sanger: T; sample: TAG			not_full_match				terminal_indel	,2I					100
	SRR1657027	ND2	1042	1044	99.904	1042	NC_011053.1;ND2;len=1042;[3919:4961](+)	SRR1657027Contig1;ND2;len=1044;[4424:5468](+)	1042M2I	sanger: T; sample: TAG			not_full_match				terminal_indel	,2I					100
	SRR1657027	ND3	348	348	100	348	NC_011053.1;ND3;len=348;[9484:9832](+)	SRR1657027Contig1;ND3;len=348;[9989:10337](+)	348M	sanger: TAG; sample: TAG													100
	SRR1657027	ND4	1383	1383	100	1383	NC_011053.1;ND4;len=1383;[10193:11576](+)	SRR1657027Contig1;ND4;len=1383;[10698:12081](+)	1383M	sanger: AGA; sample: AGA													100
	SRR1657027	ND4L	297	297	100	297	NC_011053.1;ND4L;len=297;[9903:10200](+)	SRR1657027Contig1;ND4L;len=297;[10408:10705](+)	297M	sanger: TAA; sample: TAA													100
	SRR1657027	ND5	1809	1809	100	1809	NC_011053.1;ND5;len=1809;[11770:13579](+)	SRR1657027Contig1;ND5;len=1809;[12275:14084](+)	1809M	sanger: TAA; sample: TAA													100
	SRR1657027	ND6	519	519	100	519	NC_011053.1;ND6;len=519;[13589:14108](-)	SRR1657027Contig1;ND6;len=519;[14094:14613](-)	519M	sanger: TAG; sample: TAG													100
	SRR1657027	l-rRNA	1576	1578	100	1576	NC_011053.1;l-rRNA;len=1576;[1097:2673](+)	SRR1657027Contig1;l-rRNA;len=1578;[1600:3178](+)	2I1576M				not_full_match				terminal_indel	2I					100
	SRR1657027	s-rRNA	956	956	100	956	NC_011053.1;s-rRNA;len=956;[70:1026](+)	SRR1657027Contig1;s-rRNA;len=956;[575:1531](+)	956M														99.6872
7	SRR1743021	ATP6	681	681	100	681	NC_008218.1;ATP6;len=681;[7969:8650](+)	SRR1743021Contig1;ATP6;len=681;[2647:3328](+)	681M	sanger: TAA; sample: TAA													100
	SRR1743021	ATP8	195	195	100	195	NC_008218.1;ATP8;len=195;[7805:8000](+)	SRR1743021Contig1;ATP8;len=195;[2483:2678](+)	195M	sanger: TAG; sample: TAG													100
	SRR1743021	COX1	1545	1545	99.871	1545	NC_008218.1;COX1;len=1545;[5322:6867](+)	SRR1743021Contig1;COX1;len=1545;[0:1545](+)	1545M	sanger: TAA; sample: TAA													100
	SRR1743021	COX2	684	684	99.854	684	NC_008218.1;COX2;len=684;[7005:7689](+)	SRR1743021Contig1;COX2;len=684;[1683:2367](+)	684M	sanger: TAA; sample: TAA													100
	SRR1743021	COX3	784	785	99.745	784	NC_008218.1;COX3;len=784;[8649:9433](+)	SRR1743021Contig1;COX3;len=785;[3327:4112](+)	784M1I	sanger: T; sample: TA			not_full_match				terminal_indel	,1I					100
	SRR1743021	CYTB	1135	1135	99.912	1135	NC_008218.1;CYTB;len=1135;[14189:15324](+)	SRR1743021Contig1;CYTB;len=1135;[8867:10002](+)	1135M	sanger: T; sample: T													100
	SRR1743021	ND1	955	957	99.791	955	NC_008218.1;ND1;len=955;[2732:3687](+)	SRR1743021Contig1;ND1;len=957;[13959:14916](+)	955M2I	sanger: T; sample: TAG			not_full_match				terminal_indel	,2I					100
	SRR1743021	ND2	1042	1044	99.904	1042	NC_008218.1;ND2;len=1042;[3895:4937](+)	SRR1743021Contig1;ND2;len=1044;[15122:16166](+)	1042M2I	sanger: T; sample: TAG			not_full_match				terminal_indel	,2I					100
	SRR1743021	ND3	346	346	100	346	NC_008218.1;ND3;len=346;[9502:9848](+)	SRR1743021Contig1;ND3;len=346;[4180:4526](+)	346M	sanger: T; sample: T													100
	SRR1743021	ND4	1378	1398	99.782	1378	NC_008218.1;ND4;len=1378;[10203:11581](+)	SRR1743021Contig1;ND4;len=1398;[4881:6279](+)	1378M20I	sanger: T; sample: AGA			not_full_match				terminal_indel	,20I					100
	SRR1743021	ND4L	297	297	100	297	NC_008218.1;ND4L;len=297;[9913:10210](+)	SRR1743021Contig1;ND4L;len=297;[4591:4888](+)	297M	sanger: TAA; sample: TAA													100
	SRR1743021	ND5	1812	1812	99.834	1812	NC_008218.1;ND5;len=1812;[11779:13591](+)	SRR1743021Contig1;ND5;len=1812;[6457:8269](+)	1812M	sanger: TAG; sample: TAG													100
	SRR1743021	ND6	525	525	99.81	525	NC_008218.1;ND6;len=525;[13591:14116](-)	SRR1743021Contig1;ND6;len=525;[8269:8794](-)	525M	sanger: AGA; sample: AGA													100
	SRR1743021	l-rRNA	1566	1567	99.936	1566	NC_008218.1;l-rRNA;len=1566;[1089:2655](+)	SRR1743021Contig1;l-rRNA;len=1567;[12315:13882](+)	2I134M1D1431M				not_full_match		internal_indel	1D	terminal_indel	2I					99.7454
	SRR1743021	s-rRNA	949	949	100	949	NC_008218.1;s-rRNA;len=949;[71:1020](+)	SRR1743021Contig1;s-rRNA;len=949;[11299:12248](+)	949M														98.9572
8	SRR1822107	ATP6	681	681	98.974	682	NC_008066.1;ATP6;len=681;[8523:9204](+)	SRR1822107Contig1;ATP6;len=681;[8053:8734](+)	286M1D31M1I363M	sanger: TAA; sample: TAA			not_full_match		internal_indel	1D,1I							100
	SRR1822107	ATP8	201	201	99.502	201	NC_008066.1;ATP8;len=201;[8362:8563](+)	SRR1822107Contig1;ATP8;len=201;[7892:8093](+)	201M	sanger: TAA; sample: TAA													100
	SRR1822107	COX1	1539	1569	99.74	1539	NC_008066.1;COX1;len=1539;[5898:>7437](+)	SRR1822107Contig1;COX1;len=1569;[5427:6996](+)	1539M30I	sanger: TTG; sample: TAA			not_full_match				terminal_indel	,30I					100
	SRR1822107	COX2	684	684	99.708	684	NC_008066.1;COX2;len=684;[7581:8265](+)	SRR1822107Contig1;COX2;len=684;[7110:7794](+)	684M	sanger: TAA; sample: TAA													100
	SRR1822107	COX3	784	785	99.362	784	NC_008066.1;COX3;len=784;[9203:9987](+)	SRR1822107Contig1;COX3;len=785;[8733:9518](+)	784M1I	sanger: T; sample: TA			not_full_match				terminal_indel	,1I					100
	SRR1822107	CYTB	1141	1161	99.737	1141	NC_008066.1;CYTB;len=1141;[14731:15872](+)	SRR1822107Contig1;CYTB;len=1161;[14270:15431](+)	1141M20I	sanger: T; sample: TAA			not_full_match				terminal_indel	,20I					100
	SRR1822107	ND1	956	957	98.955	957	NC_008066.1;ND1;len=956;[3302:4258](+)	SRR1822107Contig1;ND1;len=957;[2831:3788](+)	809M1D30M1I116M1I	sanger: TA; sample: TAG			not_full_match		internal_indel	1D,1I	terminal_indel	,1I					100
	SRR1822107	ND2	1042	1044	98.56	1042	NC_008066.1;ND2;len=1042;[4464:5506](+)	SRR1822107Contig1;ND2;len=1044;[3993:5037](+)	1042M2I	sanger: T; sample: TAG			not_full_match				terminal_indel	,2I					100
	SRR1822107	ND3	340	346	98.266	346	NC_008066.1;ND3;len=340;[10055:10395](+)	SRR1822107Contig1;ND3;len=346;[9585:9931](+)	175M1I8M2I30M1I8M1I19M1I100M	sanger: T; sample: T			not_full_match		internal_indel	1I,2I,1I,1I,1I							100
	SRR1822107	ND4	1378	1378	99.565	1378	NC_008066.1;ND4;len=1378;[10750:12128](+)	SRR1822107Contig1;ND4;len=1378;[10286:11664](+)	1378M	sanger: T; sample: T													100
	SRR1822107	ND4L	297	297	100	297	NC_008066.1;ND4L;len=297;[10460:10757](+)	SRR1822107Contig1;ND4L;len=297;[9996:10293](+)	297M	sanger: TAA; sample: TAA													100
	SRR1822107	ND5	1809	1812	99.338	1812	NC_008066.1;ND5;len=1809;[12327:14136](+)	SRR1822107Contig1;ND5;len=1812;[11863:13675](+)	617M2I13M1I1179M	sanger: TAA; sample: TAA			not_full_match		internal_indel	2I,1I							100
	SRR1822107	ND6	522	522	99.617	522	NC_008066.1;ND6;len=522;[14136:14658](-)	SRR1822107Contig1;ND6;len=522;[13675:14197](-)	522M	sanger: AGG; sample: AGG													100
	SRR1822107	l-rRNA	1552	1560	99.23	1558	NC_008066.1;l-rRNA;len=1552;[1673:3225](+)	SRR1822107Contig1;l-rRNA;len=1560;[1194:2754](+)	2I1109M1I52M3I8M2I383M				not_full_match		internal_indel	1I,3I,2I	terminal_indel	2I					99.2998
	SRR1822107	s-rRNA	948	948	99.684	948	NC_008066.1;s-rRNA;len=948;[656:1604](+)	SRR1822107Contig1;s-rRNA;len=948;[179:1127](+)	948M														98.853
9	SRR2730309	ATP6	681	681	98.385	681	NC_011124.1;ATP6;len=681;[7951:8632](+)	SRR2730309Contig1;ATP6;len=681;[8330:9011](+)	681M	sanger: TAA; sample: TAA													100
	SRR2730309	ATP8	204	204	98.529	204	NC_011124.1;ATP8;len=204;[7790:7994](+)	SRR2730309Contig1;ATP8;len=204;[8169:8373](+)	204M	sanger: TAA; sample: TAA													100
	SRR2730309	COX1	1545	1545	99.417	1545	NC_011124.1;COX1;len=1545;[5349:6894](+)	SRR2730309Contig1;COX1;len=1545;[5728:7273](+)	1545M	sanger: TAA; sample: TAA													100
	SRR2730309	COX2	684	684	97.661	684	NC_011124.1;COX2;len=684;[7033:7717](+)	SRR2730309Contig1;COX2;len=684;[7412:8096](+)	684M	sanger: TAA; sample: TAA													100
	SRR2730309	COX3	784	804	98.214	784	NC_011124.1;COX3;len=784;[8631:9415](+)	SRR2730309Contig1;COX3;len=804;[9010:9814](+)	784M20I	sanger: T; sample: TAG			not_full_match				terminal_indel	,20I					100
	SRR2730309	CYTB	1140	1140	98.86	1140	NC_011124.1;CYTB;len=1140;[14170:15310](+)	SRR2730309Contig1;CYTB;len=1140;[14549:15689](+)	1140M	sanger: AGA; sample: AGA													100
	SRR2730309	ND1	957	957	98.433	957	NC_011124.1;ND1;len=957;[2754:3711](+)	SRR2730309Contig1;ND1;len=957;[3132:4089](+)	957M	sanger: TAA; sample: TAA													100
	SRR2730309	ND2	1044	1044	98.659	1044	NC_011124.1;ND2;len=1044;[3919:4963](+)	SRR2730309Contig1;ND2;len=1044;[4297:5341](+)	1044M	sanger: TAG; sample: TAG													100
	SRR2730309	ND3	346	357	98.844	346	NC_011124.1;ND3;len=346;[9484:9830](+)	SRR2730309Contig1;ND3;len=357;[9863:10220](+)	346M11I	sanger: T; sample: TAG			not_full_match				terminal_indel	,11I					100
	SRR2730309	ND4	1378	1404	98.839	1378	NC_011124.1;ND4;len=1378;[10190:11568](+)	SRR2730309Contig1;ND4;len=1404;[10569:11973](+)	1378M26I	sanger: T; sample: TAG			not_full_match				terminal_indel	,26I					100
	SRR2730309	ND4L	297	297	99.663	297	NC_011124.1;ND4L;len=297;[9900:10197](+)	SRR2730309Contig1;ND4L;len=297;[10279:10576](+)	297M	sanger: TAA; sample: TAA													100
	SRR2730309	ND5	1821	1821	98.682	1821	NC_011124.1;ND5;len=1821;[11765:13586](+)	SRR2730309Contig1;ND5;len=1821;[12144:13965](+)	1821M	sanger: TAA; sample: TAA													100
	SRR2730309	ND6	528	528	98.674	528	NC_011124.1;ND6;len=528;[13569:14097](-)	SRR2730309Contig1;ND6;len=528;[13948:14476](-)	528M	sanger: TAA; sample: TAA													100
	SRR2730309	l-rRNA	1575	1578	99.239	1576	NC_011124.1;l-rRNA;len=1575;[1102:2677](+)	SRR2730309Contig1;l-rRNA;len=1578;[1477:3055](+)	2I14M1I1561M				not_full_match		internal_indel	1I	terminal_indel	2I					100
	SRR2730309	s-rRNA	965	964	98.755	964	NC_011124.1;s-rRNA;len=965;[69:1034](+)	SRR2730309Contig1;s-rRNA;len=964;[447:1411](+)	1D964M				not_full_match				terminal_indel	1D					100
10	SRR2737540	ATP6	681	681	100	680	NC_005212.1;ATP6;len=681;[8841:9522](+)	SRR2737540Contig1;ATP6;len=681;[9039:9720](+)	1D680M1I	sanger: TAA; sample: AAT	InternalStop	MitoZ annotation problem	not_full_match				terminal_indel	1D,1I					100
	SRR2737540	ATP8	204	207	100	203	NC_005212.1;ATP8;len=204;[8680:8884](+)	SRR2737540Contig1;ATP8;len=207;[8878:9085](+)	1D203M4I	sanger: TAA; sample: AGG	InternalStop	MitoZ annotation problem	not_full_match				terminal_indel	1D,4I					100
	SRR2737540	COX1	1545	1533	99.935	1527	NC_005212.1;COX1;len=1545;[6239:7784](+)	SRR2737540Contig1;COX1;len=1533;[6454:7987](+)	18D1527M6I	sanger: TAA; sample: AGG	InternalStop	MitoZ annotation problem	not_full_match				terminal_indel	18D,6I					100
	SRR2737540	COX2	684	705	100	684	NC_005212.1;COX2;len=684;[7924:8608](+)	SRR2737540Contig1;COX2;len=705;[8112:8817](+)	9I684M12I	sanger: TAA; sample: GAA	InternalStop	MitoZ annotation problem	not_full_match				terminal_indel	9I,12I					100
	SRR2737540	COX3	784	785	99.872	783	NC_005212.1;COX3;len=784;[9521:10305](+)	SRR2737540Contig1;COX3;len=785;[9719:10504](+)	1D783M2I	sanger: T; sample: AT	InternalStop	MitoZ annotation problem	not_full_match				terminal_indel	1D,2I					100
	SRR2737540	CYTB	1140	1140	100	1139	NC_005212.1;CYTB;len=1140;[15060:16200](+)	SRR2737540Contig1;CYTB;len=1140;[15258:16398](+)	1D1139M1I	sanger: AGA; sample: GAG	InternalStop	MitoZ annotation problem	not_full_match				terminal_indel	1D,1I					100
	SRR2737540	ND1	957	957	100	957	NC_005212.1;ND1;len=957;[3639:4596](+)	SRR2737540Contig1;ND1;len=957;[3836:4793](+)	957M	sanger: TAA; sample: TAA													100
	SRR2737540	ND2	1042	1044	100	1042	NC_005212.1;ND2;len=1042;[4805:5847](+)	SRR2737540Contig1;ND2;len=1044;[5002:6046](+)	1042M2I	sanger: T; sample: TAG			not_full_match				terminal_indel	,2I					100
	SRR2737540	ND3	346	357	100	345	NC_005212.1;ND3;len=346;[10374:10720](+)	SRR2737540Contig1;ND3;len=357;[10572:10929](+)	1D345M12I	sanger: T; sample: AGT	InternalStop	MitoZ annotation problem	not_full_match				terminal_indel	1D,12I					100
	SRR2737540	ND4	1378	1378	100	1377	NC_005212.1;ND4;len=1378;[11080:12458](+)	SRR2737540Contig1;ND4;len=1378;[11278:12656](+)	1D1377M1I	sanger: T; sample: G	InternalStop	MitoZ annotation problem	not_full_match				terminal_indel	1D,1I					100
	SRR2737540	ND4L	297	297	100	296	NC_005212.1;ND4L;len=297;[10790:11087](+)	SRR2737540Contig1;ND4L;len=297;[10988:11285](+)	1D296M1I	sanger: TAA; sample: AAA	InternalStop	MitoZ annotation problem	not_full_match				terminal_indel	1D,1I					100
	SRR2737540	ND5	1821	1821	99.89	1820	NC_005212.1;ND5;len=1821;[12656:14477](+)	SRR2737540Contig1;ND5;len=1821;[12854:14675](+)	1D1820M1I	sanger: TAA; sample: AAC	InternalStop	MitoZ annotation problem	not_full_match				terminal_indel	1D,1I					100
	SRR2737540	ND6	528	528	100	527	NC_005212.1;ND6;len=528;[14460:14988](-)	SRR2737540Contig1;ND6;len=528;[14658:15186](-)	1I527M1D	sanger: TAA; sample: TTA	InternalStop	MitoZ annotation problem	not_full_match				terminal_indel	1I,1D					100
	SRR2737540	l-rRNA	2471	1573	100	1571	NC_005212.1;l-rRNA;len=2471;[1990:4461](+)	SRR2737540Contig1;l-rRNA;len=1573;[2185:3758](+)	2I1571M900D				not_full_match				terminal_indel	2I,900D					100
	SRR2737540	s-rRNA	960	962	99.791	959	NC_005212.1;s-rRNA;len=960;[962:1922](+)	SRR2737540Contig1;s-rRNA;len=962;[1159:2121](+)	960M2I				not_full_match				terminal_indel	,2I					100
11	SRR3041429	ATP6	681	681	99.706	681	NC_010641.1;ATP6;len=681;[8907:9588](+)	SRR3041429Contig02+44726822;ATP6;len=681;[8808:9489](+)	681M	sanger: TAA; sample: TAA													100
	SRR3041429	ATP8	204	204	100	204	NC_010641.1;ATP8;len=204;[8746:8950](+)	SRR3041429Contig02+44726822;ATP8;len=204;[8647:8851](+)	204M	sanger: TAA; sample: TAA													100
	SRR3041429	COX1	1545	1545	99.871	1545	NC_010641.1;COX1;len=1545;[6304:7849](+)	SRR3041429Contig02+44726822;COX1;len=1545;[6206:7751](+)	1545M	sanger: TAA; sample: TAA													100
	SRR3041429	COX2	684	684	93.713	684	NC_010641.1;COX2;len=684;[7990:8674](+)	SRR3041429Contig02+44726822;COX2;len=684;[7892:8576](+)	684M	sanger: TAA; sample: TAA									similarity<97%	Aligned to NT KX655614.1 (same species as sanger gene) with 100% coverage and 100% similarity			100
	SRR3041429	COX3	784	785	99.745	784	NC_010641.1;COX3;len=784;[9587:10371](+)	SRR3041429Contig02+44726822;COX3;len=785;[9488:10273](+)	784M1I	sanger: T; sample: TA			not_full_match				terminal_indel	,1I					100
	SRR3041429	CYTB	1140	1140	99.211	1140	NC_010641.1;CYTB;len=1140;[15126:16266](+)	SRR3041429Contig02+44726822;CYTB;len=1140;[15027:16167](+)	1140M	sanger: AGA; sample: AGA													100
	SRR3041429	ND1	956	957	99.582	956	NC_010641.1;ND1;len=956;[3703:4659](+)	SRR3041429Contig02+44726822;ND1;len=957;[3606:4563](+)	956M1I	sanger: TA; sample: TAA			not_full_match				terminal_indel	,1I					100
	SRR3041429	ND2	1042	1044	96.449	1042	NC_010641.1;ND2;len=1042;[4869:5911](+)	SRR3041429Contig02+44726822;ND2;len=1044;[4772:5816](+)	1042M2I	sanger: T; sample: TAG			not_full_match				terminal_indel	,2I	similarity<97%	Aligned to NT KP202265.1 (same species as sanger gene) with 100% coverage and 99% similarity			100
	SRR3041429	ND3	347	357	99.712	347	NC_010641.1;ND3;len=347;[10440:10787](+)	SRR3041429Contig02+44726822;ND3;len=357;[10341:10698](+)	347M10I	sanger: TA; sample: TAG			not_full_match				terminal_indel	,10I					100
	SRR3041429	ND4	1375	1376	99.927	1375	NC_010641.1;ND4;len=1375;[11146:12521](+)	SRR3041429Contig02+44726822;ND4;len=1376;[11047:12423](+)	1375M1I	sanger: T; sample: TA			not_full_match				terminal_indel	,1I					100
	SRR3041429	ND4L	297	297	98.99	297	NC_010641.1;ND4L;len=297;[10856:11153](+)	SRR3041429Contig02+44726822;ND4L;len=297;[10757:11054](+)	297M	sanger: TAA; sample: TAA													100
	SRR3041429	ND5	1821	1821	99.945	1821	NC_010641.1;ND5;len=1821;[12722:14543](+)	SRR3041429Contig02+44726822;ND5;len=1821;[12623:14444](+)	1821M	sanger: TAA; sample: TAA													100
	SRR3041429	ND6	528	528	99.621	528	NC_010641.1;ND6;len=528;[14526:15054](-)	SRR3041429Contig02+44726822;ND6;len=528;[14427:14955](-)	528M	sanger: TAA; sample: TAA													100
	SRR3041429	l-rRNA	1572	1578	99.619	1576	NC_010641.1;l-rRNA;len=1572;[2052:3624](+)	SRR3041429Contig02+44726822;l-rRNA;len=1578;[1951:3529](+)	2I398M1I191M1I156M1I200M1I627M				not_full_match		internal_indel	1I,1I,1I,1I	terminal_indel	2I					100
	SRR3041429	s-rRNA	959	962	99.688	960	NC_010641.1;s-rRNA;len=959;[1025:1984](+)	SRR3041429Contig02+44726822;s-rRNA;len=962;[925:1887](+)	873M1I86M2I				not_full_match		internal_indel	1I	terminal_indel	,2I					100
12	SRR5056303	ATP6	680	681	99.706	680	NC_001913.1;ATP6;len=680;[7956:>8636](+)	SRR5056303seq1_Contig01+147569582;ATP6;len=681;[8286:8967](+)	680M1I	sanger: TA; sample: TAA			not_full_match				terminal_indel	,1I					100
	SRR5056303	ATP8	204	204	99.02	204	NC_001913.1;ATP8;len=204;[7795:7999](+)	SRR5056303seq1_Contig01+147569582;ATP8;len=204;[8125:8329](+)	204M	sanger: TAA; sample: TAA													100
	SRR5056303	COX1	1542	1542	99.676	1542	NC_001913.1;COX1;len=1542;[5353:6895](+)	SRR5056303seq1_Contig01+147569582;COX1;len=1542;[5683:7225](+)	1542M	sanger: TAG; sample: TAG													100
	SRR5056303	COX2	684	684	99.854	684	NC_001913.1;COX2;len=684;[7038:7722](+)	SRR5056303seq1_Contig01+147569582;COX2;len=684;[7368:8052](+)	684M	sanger: TAG; sample: TAG													100
	SRR5056303	COX3	784	804	99.617	784	NC_001913.1;COX3;len=784;[8636:>9420](+)	SRR5056303seq1_Contig01+147569582;COX3;len=804;[8966:9770](+)	784M20I	sanger: T; sample: TAG			not_full_match				terminal_indel	,20I					100
	SRR5056303	CYTB	1139	1140	99.737	1139	NC_001913.1;CYTB;len=1139;[14174:>15313](+)	SRR5056303seq1_Contig01+147569582;CYTB;len=1140;[14504:15644](+)	1139M1I	sanger: AG; sample: AGG			not_full_match				terminal_indel	,1I					100
	SRR5056303	ND1	955	957	99.686	955	NC_001913.1;ND1;len=955;[2748:>3703](+)	SRR5056303seq1_Contig01+147569582;ND1;len=957;[3078:4035](+)	955M2I	sanger: T; sample: TAG			not_full_match				terminal_indel	,2I					100
	SRR5056303	ND2	1044	1044	99.521	1044	NC_001913.1;ND2;len=1044;[3919:4963](+)	SRR5056303seq1_Contig01+147569582;ND2;len=1044;[4249:5293](+)	1044M	sanger: TAA; sample: TAA													100
	SRR5056303	ND3	347	357	100	347	NC_001913.1;ND3;len=347;[9490:>9837](+)	SRR5056303seq1_Contig01+147569582;ND3;len=357;[9820:10177](+)	347M10I	sanger: TA; sample: TAG			not_full_match				terminal_indel	,10I					100
	SRR5056303	ND4	1378	1375	99.855	1375	NC_001913.1;ND4;len=1378;[10195:>11573](+)	SRR5056303seq1_Contig01+147569582;ND4;len=1375;[10525:11900](+)	1375M3D	sanger: T; sample: T			not_full_match				terminal_indel	,3D					100
	SRR5056303	ND4L	297	297	100	297	NC_001913.1;ND4L;len=297;[9905:10202](+)	SRR5056303seq1_Contig01+147569582;ND4L;len=297;[10235:10532](+)	297M	sanger: TAA; sample: TAA													100
	SRR5056303	ND5	1812	1812	99.779	1812	NC_001913.1;ND5;len=1812;[11771:13583](+)	SRR5056303seq1_Contig01+147569582;ND5;len=1812;[12101:13913](+)	1812M	sanger: TAG; sample: TAG													100
	SRR5056303	ND6	525	525	99.81	525	NC_001913.1;ND6;len=525;[13578:14103](-)	SRR5056303seq1_Contig01+147569582;ND6;len=525;[13908:14433](-)	525M	sanger: AGG; sample: AGG													100
	SRR5056303	l-rRNA	1579	1581	100	1579	NC_001913.1;l-rRNA;len=1579;[1092:2671](+)	SRR5056303seq1_Contig01+147569582;l-rRNA;len=1581;[1420:3001](+)	2I1579M				not_full_match				terminal_indel	2I					100
	SRR5056303	s-rRNA	957	957	99.791	957	NC_001913.1;s-rRNA;len=957;[69:1026](+)	SRR5056303seq1_Contig01+147569582;s-rRNA;len=957;[399:1356](+)	957M														99.7914
	SRR5056303	s-rRNA	957	447	100	447	NC_001913.1;s-rRNA;len=957;[69:1026](+)	SRR5056303seq3_Contig02+2629;s-rRNA;len=447;[191:638](+)	447M510D				not_full_match				terminal_indel	,510D
	SRR5056303	s-rRNA	957	444	99.775	444	NC_001913.1;s-rRNA;len=957;[69:1026](+)	SRR5056303seq4_Contig03+73176152;s-rRNA;len=444;[668:1112](+)	444M513D				not_full_match				terminal_indel	,513D
13	SRR5201683	ATP6	680	681	99.118	680	NC_024538.1;ATP6;len=680;[7903:8583](+)	SRR5201683Contig1;ATP6;len=681;[2595:3276](+)	680M1I	sanger: TA; sample: TAA			not_full_match				terminal_indel	,1I					100
	SRR5201683	ATP8	204	204	99.02	204	NC_024538.1;ATP8;len=204;[7742:7946](+)	SRR5201683Contig1;ATP8;len=204;[2434:2638](+)	204M	sanger: TAA; sample: TAA													100
	SRR5201683	COX1	1545	1545	98.576	1545	NC_024538.1;COX1;len=1545;[5308:6853](+)	SRR5201683Contig1;COX1;len=1545;[0:1545](+)	1545M	sanger: TAA; sample: TAA													100
	SRR5201683	COX2	684	684	99.123	684	NC_024538.1;COX2;len=684;[6991:7675](+)	SRR5201683Contig1;COX2;len=684;[1683:2367](+)	684M	sanger: TAA; sample: TAA													100
	SRR5201683	COX3	784	785	97.832	784	NC_024538.1;COX3;len=784;[8583:9367](+)	SRR5201683Contig1;COX3;len=785;[3275:4060](+)	784M1I	sanger: T; sample: TA			not_full_match				terminal_indel	,1I					100
	SRR5201683	CYTB	1143	1143	98.688	1143	NC_024538.1;CYTB;len=1143;[14127:15270](+)	SRR5201683Contig1;CYTB;len=1143;[8819:9962](+)	1143M	sanger: TAA; sample: TAA													100
	SRR5201683	ND1	955	957	98.429	955	NC_024538.1;ND1;len=955;[2733:3688](+)	SRR5201683Contig1;ND1;len=957;[13778:14735](+)	955M2I	sanger: T; sample: TAG			not_full_match				terminal_indel	,2I					100
	SRR5201683	ND2	1035	1035	98.841	1035	NC_024538.1;ND2;len=1035;[3895:4930](+)	SRR5201683Contig1;ND2;len=1035;[14940:15975](+)	1035M	sanger: TAG; sample: TAG													100
	SRR5201683	ND3	348	348	97.983	347	NC_024538.1;ND3;len=348;[9436:9784](+)	SRR5201683Contig1;ND3;len=348;[4128:4476](+)	348M	sanger: TAG; sample: TAA													100
	SRR5201683	ND4	1378	1383	98.621	1378	NC_024538.1;ND4;len=1378;[10146:11524](+)	SRR5201683Contig1;ND4;len=1383;[4838:6221](+)	1378M5I	sanger: T; sample: TAA			not_full_match				terminal_indel	,5I					100
	SRR5201683	ND4L	297	297	98.653	297	NC_024538.1;ND4L;len=297;[9856:10153](+)	SRR5201683Contig1;ND4L;len=297;[4548:4845](+)	297M	sanger: TAA; sample: TAA													100
	SRR5201683	ND5	1812	1812	98.51	1812	NC_024538.1;ND5;len=1812;[11720:13532](+)	SRR5201683Contig1;ND5;len=1812;[6412:8224](+)	1812M	sanger: TAA; sample: TAA													100
	SRR5201683	ND6	525	525	99.048	525	NC_024538.1;ND6;len=525;[13528:14053](-)	SRR5201683Contig1;ND6;len=525;[8220:8745](-)	525M	sanger: TAA; sample: TAA													100
	SRR5201683	l-rRNA	1571	1573	99.554	1571	NC_024538.1;l-rRNA;len=1571;[1087:2658](+)	SRR5201683Contig1;l-rRNA;len=1573;[12130:13703](+)	2I1571M				not_full_match				terminal_indel	2I					100
	SRR5201683	s-rRNA	948	948	99.262	948	NC_024538.1;s-rRNA;len=948;[68:1016](+)	SRR5201683Contig1;s-rRNA;len=948;[11113:12061](+)	948M														98.853
14	SRR5495100	ATP6	681	681	99.853	681	NC_005270.1;ATP6;len=681;[7976:8657](+)	SRR5495100Contig1;ATP6;len=681;[2606:3287](+)	681M	sanger: TAA; sample: TAA													100
	SRR5495100	ATP8	192	192	100	192	NC_005270.1;ATP8;len=192;[7815:8007](+)	SRR5495100Contig1;ATP8;len=192;[2445:2637](+)	192M	sanger: TAA; sample: TAA													100
	SRR5495100	COX1	1551	1551	99.871	1551	NC_005270.1;COX1;len=1551;[5370:6921](+)	SRR5495100Contig1;COX1;len=1551;[0:1551](+)	1551M	sanger: AGA; sample: AGA													100
	SRR5495100	COX2	684	684	99.854	684	NC_005270.1;COX2;len=684;[7060:7744](+)	SRR5495100Contig1;COX2;len=684;[1690:2374](+)	684M	sanger: TAA; sample: TAA													100
	SRR5495100	COX3	786	786	99.491	786	NC_005270.1;COX3;len=786;[8656:9442](+)	SRR5495100Contig1;COX3;len=786;[3286:4072](+)	786M	sanger: TAG; sample: TAG													100
	SRR5495100	CYTB	1140	1140	99.912	1140	NC_005270.1;CYTB;len=1140;[14200:15340](+)	SRR5495100Contig1;CYTB;len=1140;[8830:9970](+)	1140M	sanger: AGA; sample: AGA													100
	SRR5495100	ND1	957	957	99.896	957	NC_005270.1;ND1;len=957;[2778:3735](+)	SRR5495100Contig1;ND1;len=957;[13821:14778](+)	957M	sanger: TAA; sample: TAA													100
	SRR5495100	ND2	1044	1044	99.904	1044	NC_005270.1;ND2;len=1044;[3944:4988](+)	SRR5495100Contig1;ND2;len=1044;[14987:16031](+)	1044M	sanger: TAG; sample: TAG													100
	SRR5495100	ND3	346	357	100	346	NC_005270.1;ND3;len=346;[9510:9856](+)	SRR5495100Contig1;ND3;len=357;[4140:4497](+)	346M11I	sanger: T; sample: TAG			not_full_match				terminal_indel	,11I					100
	SRR5495100	ND4	1378	1378	99.71	1378	NC_005270.1;ND4;len=1378;[10216:11594](+)	SRR5495100Contig1;ND4;len=1378;[4846:6224](+)	1378M	sanger: T; sample: T													100
	SRR5495100	ND4L	297	297	100	297	NC_005270.1;ND4L;len=297;[9926:10223](+)	SRR5495100Contig1;ND4L;len=297;[4556:4853](+)	297M	sanger: TAA; sample: TAA													100
	SRR5495100	ND5	1821	1821	99.835	1821	NC_005270.1;ND5;len=1821;[11795:13616](+)	SRR5495100Contig1;ND5;len=1821;[6425:8246](+)	1821M	sanger: TAA; sample: TAA													100
	SRR5495100	ND6	528	528	99.811	528	NC_005270.1;ND6;len=528;[13599:14127](-)	SRR5495100Contig1;ND6;len=528;[8229:8757](-)	528M	sanger: TAA; sample: TAA													100
	SRR5495100	l-rRNA	1580	1582	99.747	1580	NC_005270.1;l-rRNA;len=1580;[1121:2701](+)	SRR5495100Contig1;l-rRNA;len=1582;[12161:13743](+)	2I584M1I995M1D				not_full_match		internal_indel	1I	terminal_indel	2I,1D					100
	SRR5495100	s-rRNA	980	977	99.898	977	NC_005270.1;s-rRNA;len=980;[74:1054](+)	SRR5495100Contig1;s-rRNA;len=977;[11119:12096](+)	3D977M				not_full_match				terminal_indel	3D					100
15	SRR5527082	ATP6	681	681	99.706	681	NC_023263.1;ATP6;len=681;[7933:8614](+)	SRR5527082Contig1;ATP6;len=681;[2597:3278](+)	681M	sanger: TAA; sample: TAA													100
	SRR5527082	ATP8	204	204	100	204	NC_023263.1;ATP8;len=204;[7772:7976](+)	SRR5527082Contig1;ATP8;len=204;[2436:2640](+)	204M	sanger: TAA; sample: TAA													100
	SRR5527082	COX1	1545	1539	99.805	1539	NC_023263.1;COX1;len=1545;[5335:6880](+)	SRR5527082Contig1;COX1;len=1539;[5:1544](+)	6D1539M	sanger: TAA; sample: TAA			not_full_match				terminal_indel	6D					100
	SRR5527082	COX2	684	687	100	681	NC_023263.1;COX2;len=684;[7018:7702](+)	SRR5527082Contig1;COX2;len=687;[1682:2369](+)	684M3I	sanger: TAA; sample: TAG			not_full_match				terminal_indel	,3I					100
	SRR5527082	COX3	784	785	99.745	784	NC_023263.1;COX3;len=784;[8613:9397](+)	SRR5527082Contig1;COX3;len=785;[3277:4062](+)	784M1I	sanger: T; sample: TA			not_full_match				terminal_indel	,1I					100
	SRR5527082	CYTB	1140	1140	99.912	1140	NC_023263.1;CYTB;len=1140;[14146:15286](+)	SRR5527082Contig1;CYTB;len=1140;[8814:9954](+)	1140M	sanger: TAA; sample: TAA													100
	SRR5527082	ND1	955	957	99.372	955	NC_023263.1;ND1;len=955;[2746:3701](+)	SRR5527082Contig1;ND1;len=957;[13766:14723](+)	955M2I	sanger: T; sample: TAG			not_full_match				terminal_indel	,2I					100
	SRR5527082	ND2	1037	1038	99.421	1037	NC_023263.1;ND2;len=1037;[3920:4957](+)	SRR5527082Contig1;ND2;len=1038;[14940:15978](+)	1037M1I	sanger: TA; sample: TAA			not_full_match				terminal_indel	,1I					100
	SRR5527082	ND3	348	348	99.425	348	NC_023263.1;ND3;len=348;[9465:9813](+)	SRR5527082Contig1;ND3;len=348;[4129:4477](+)	348M	sanger: TAA; sample: TAA													100
	SRR5527082	ND4	1378	1378	99.927	1378	NC_023263.1;ND4;len=1378;[10173:11551](+)	SRR5527082Contig1;ND4;len=1378;[4837:6215](+)	1378M	sanger: T; sample: T													100
	SRR5527082	ND4L	297	285	100	285	NC_023263.1;ND4L;len=297;[9883:10180](+)	SRR5527082Contig1;ND4L;len=285;[4559:4844](+)	12D285M	sanger: TAA; sample: TAA			not_full_match				terminal_indel	12D					100
	SRR5527082	ND5	1812	1812	99.558	1812	NC_023263.1;ND5;len=1812;[11743:13555](+)	SRR5527082Contig1;ND5;len=1812;[6409:8221](+)	1812M	sanger: TAA; sample: TAA													100
	SRR5527082	ND6	522	519	99.612	516	NC_023263.1;ND6;len=522;[13551:14073](-)	SRR5527082Contig1;ND6;len=519;[8222:8741](-)	518M3D1M	sanger: TAA; sample: TAG			not_full_match		internal_indel	3D							100
	SRR5527082	l-rRNA	1581	1586	99.873	1581	NC_023263.1;l-rRNA;len=1581;[1090:2671](+)	SRR5527082Contig1;l-rRNA;len=1586;[12108:13694](+)	2I1581M3I				not_full_match				terminal_indel	2I,3I					100
	SRR5527082	s-rRNA	957	958	99.896	958	NC_023263.1;s-rRNA;len=957;[66:1023](+)	SRR5527082Contig1;s-rRNA;len=958;[11085:12043](+)	158M1I799M				not_full_match		internal_indel	1I							99.8957
16	SRR747928	ATP6	681	681	98.825	681	NC_001644.1;ATP6;len=681;[7945:8626](+)	SRR747928Contig1;ATP6;len=681;[135:816](+)	681M	sanger: TAA; sample: TAA													100
	SRR747928	ATP8	207	181	98.895	181	NC_001644.1;ATP8;len=207;[7784:7991](+)	SRR747928Contig1;ATP8:len=181;[1:181](+)															100
	SRR747928	COX1	1542	1542	98.703	1542	NC_001644.1;COX1;len=1542;[5321:6863](+)	SRR747928Contig1;COX1;len=1542;[14080:15622](+)	1542M	sanger: AGA; sample: AGA													100
	SRR747928	COX2	684	684	99.708	684	NC_001644.1;COX2;len=684;[7003:7687](+)	SRR747928Contig1;COX2;len=684;[15762:16446](+)	684M	sanger: TAA; sample: TAA													100
	SRR747928	COX3	784	785	99.235	784	NC_001644.1;COX3;len=784;[8625:9409](+)	SRR747928Contig1;COX3;len=785;[815:1600](+)	784M1I	sanger: T; sample: TA			not_full_match				terminal_indel	,1I					100
	SRR747928	CYTB	1141	1161	98.598	1141	NC_001644.1;CYTB;len=1141;[14165:15306](+)	SRR747928Contig1;CYTB;len=1161;[6355:7516](+)	1141M20I	sanger: T; sample: TAA			not_full_match				terminal_indel	,20I					100
	SRR747928	ND1	955	951	98.841	949	NC_001644.1;ND1;len=955;[<2726:3681](+)	SRR747928Contig1;ND1;len=951;[11491:12442](+)	6D949M2I	sanger: T; sample: TAA			not_full_match				terminal_indel	6D,2I					100
	SRR747928	ND2	1044	1044	98.851	1044	NC_001644.1;ND2;len=1044;[3889:4933](+)	SRR747928Contig1;ND2;len=1044;[12648:13692](+)	1044M	sanger: TAG; sample: TAG													100
	SRR747928	ND3	346	346	98.844	346	NC_001644.1;ND3;len=346;[9477:9823](+)	SRR747928Contig1;ND3;len=346;[1667:2013](+)	346M	sanger: T; sample: T													100
	SRR747928	ND4	1378	1378	99.129	1378	NC_001644.1;ND4;len=1378;[10178:11556](+)	SRR747928Contig1;ND4;len=1378;[2368:3746](+)	1378M	sanger: T; sample: T													100
	SRR747928	ND4L	297	297	98.99	297	NC_001644.1;ND4L;len=297;[9888:10185](+)	SRR747928Contig1;ND4L;len=297;[2078:2375](+)	297M	sanger: TAA; sample: TAA													100
	SRR747928	ND5	1812	1806	99.391	1806	NC_001644.1;ND5;len=1812;[11755:13567](+)	SRR747928Contig1;ND5;len=1806;[3951:5757](+)	6D1806M	sanger: TAA; sample: TAA			not_full_match				terminal_indel	6D					100
	SRR747928	ND6	525	525	98.667	525	NC_001644.1;ND6;len=525;[13567:14092](-)	SRR747928Contig1;ND6;len=525;[5757:6282](-)	525M	sanger: AGG; sample: AGG													100
	SRR747928	l-rRNA	1559	1560	99.359	1559	NC_001644.1;l-rRNA;len=1559;[1090:2649](+)	SRR747928Contig1;l-rRNA;len=1560;[9848:11408](+)	2I557M1D1001M				not_full_match		internal_indel	1D	terminal_indel	2I					99.2998
	SRR747928	s-rRNA	950	954	98.847	954	NC_001644.1;s-rRNA;len=950;[71:1021](+)	SRR747928Contig1;s-rRNA;len=954;[8827:9781](+)	59M3I820M1I71M				not_full_match		internal_indel	3I,1I							99.4786
17	SRR955308	ATP6	681	681	97.797	681	NC_007704.2;ATP6;len=681;[7939:8620](+)	SRR955308Contig1;ATP6;len=681;[8023:8704](+)	681M	sanger: TAA; sample: TAA													100
	SRR955308	ATP8	201	201	99.005	201	NC_007704.2;ATP8;len=201;[7778:7979](+)	SRR955308Contig1;ATP8;len=201;[7862:8063](+)	201M	sanger: TAA; sample: TAA													100
	SRR955308	COX1	1545	1545	98.9	1545	NC_007704.2;COX1;len=1545;[5335:6880](+)	SRR955308Contig1;COX1;len=1545;[5419:6964](+)	1545M	sanger: TAA; sample: TAA													100
	SRR955308	COX2	684	684	98.392	684	NC_007704.2;COX2;len=684;[7022:7706](+)	SRR955308Contig1;COX2;len=684;[7106:7790](+)	684M	sanger: TAA; sample: TAA													100
	SRR955308	COX3	784	804	98.214	784	NC_007704.2;COX3;len=784;[8619:9403](+)	SRR955308Contig1;COX3;len=804;[8703:9507](+)	784M20I	sanger: T; sample: TAG			not_full_match				terminal_indel	,20I					100
	SRR955308	CYTB	1140	1140	97.895	1140	NC_007704.2;CYTB;len=1140;[14161:15301](+)	SRR955308Contig1;CYTB;len=1140;[14245:15385](+)	1140M	sanger: AGA; sample: AGA													100
	SRR955308	ND1	956	957	98.431	956	NC_007704.2;ND1;len=956;[2744:3700](+)	SRR955308Contig1;ND1;len=957;[2829:3786](+)	956M1I	sanger: TA; sample: TAA			not_full_match				terminal_indel	,1I					100
	SRR955308	ND2	1042	1044	97.985	1042	NC_007704.2;ND2;len=1042;[3909:4951](+)	SRR955308Contig1;ND2;len=1044;[3994:5038](+)	1042M2I	sanger: T; sample: TAG			not_full_match				terminal_indel	,2I					100
	SRR955308	ND3	346	357	98.266	346	NC_007704.2;ND3;len=346;[9472:9818](+)	SRR955308Contig1;ND3;len=357;[9556:9913](+)	346M11I	sanger: T; sample: TAG			not_full_match				terminal_indel	,11I					100
	SRR955308	ND4	1378	1378	98.186	1378	NC_007704.2;ND4;len=1378;[10178:11556](+)	SRR955308Contig1;ND4;len=1378;[10262:11640](+)	1378M	sanger: T; sample: T													100
	SRR955308	ND4L	297	297	98.316	297	NC_007704.2;ND4L;len=297;[9888:10185](+)	SRR955308Contig1;ND4L;len=297;[9972:10269](+)	297M	sanger: TAA; sample: TAA													100
	SRR955308	ND5	1821	1821	97.639	1821	NC_007704.2;ND5;len=1821;[11756:13577](+)	SRR955308Contig1;ND5;len=1821;[11840:13661](+)	1821M	sanger: TAA; sample: TAA													100
	SRR955308	ND6	528	528	98.295	528	NC_007704.2;ND6;len=528;[13560:14088](-)	SRR955308Contig1;ND6;len=528;[13644:14172](-)	528M	sanger: TAA; sample: TAA													100
	SRR955308	l-rRNA	1574	1573	99.301	1574	NC_007704.2;l-rRNA;len=1574;[1093:2667](+)	SRR955308Contig1;l-rRNA;len=1573;[1178:2751](+)	2I140M1I524M1D198M1D34M1D674M1D				not_full_match		internal_indel	1I,1D,1D,1D	terminal_indel	2I,1D					100
	SRR955308	s-rRNA	957	955	99.266	954	NC_007704.2;s-rRNA;len=957;[69:1026](+)	SRR955308Contig1;s-rRNA;len=955;[158:1113](+)	954M2D1M				not_full_match		internal_indel	2D							99.5829
18	SRR748049	ATP6	681				NC_002083.1;ATP6;len=681;[7982:8663](+)															Missing	0
	SRR748049	ATP8	207				NC_002083.1;ATP8;len=207;[7821:8028](+)															Missing	0
	SRR748049	COX1	1543	385	99.221	385	NC_002083.1;COX1;len=1543;[5341:6884](+)	SRR748049Contig02+20164961_2;COX1;len=385;[2:387](+)															24.9514
	SRR748049	COX1	1543	385	99.221	385	NC_002083.1;COX1;len=1543;[5341:6884](+)	SRR748049Contig03+020164961_2;COX1;len=385;[2:387](+)
	SRR748049	COX2	684				NC_002083.1;COX2;len=684;[7022:7706](+)															Missing	0
	SRR748049	COX3	784				NC_002083.1;COX3;len=784;[8662:9446](+)															Missing	0
	SRR748049	CYTB	1141				NC_002083.1;CYTB;len=1141;[14200:15341](+)															Missing	0
	SRR748049	ND1	956	567	100	567	NC_002083.1;ND1;len=956;[2731:3687](+)	SRR748049Contig01+36934312;ND1;len=567;[2810:3377](+)
	SRR748049	ND1	956	649	99.846	649	NC_002083.1;ND1;len=956;[2731:3687](+)	SRR748049Contig02+20164961_1;ND1;len=649;[0:649](+)															67.887
	SRR748049	ND1	956	489	100	489	NC_002083.1;ND1;len=956;[2731:3687](+)	SRR748049Contig03+020164961_1;ND1;len=489;[0:489](+)
	SRR748049	ND2	1042	1042	99.904	1042	NC_002083.1;ND2;len=1042;[3894:4936](+)	SRR748049Contig02+20164961_1;ND2;len=1042;[856:1898](+)															100
	SRR748049	ND2	1042	1042	99.904	1042	NC_002083.1;ND2;len=1042;[3894:4936](+)	SRR748049Contig03+020164961_1;ND2;len=1042;[696:1738](+)
	SRR748049	ND3	346				NC_002083.1;ND3;len=346;[9514:9860](+)															Missing	0
	SRR748049	ND4	1378				NC_002083.1;ND4;len=1378;[10215:11593](+)															Missing	0
	SRR748049	ND4L	297				NC_002083.1;ND4L;len=297;[9925:10222](+)															Missing	0
	SRR748049	ND5	1806				NC_002083.1;ND5;len=1806;[11796:13602](+)															Missing	0
	SRR748049	ND6	525				NC_002083.1;ND6;len=525;[13602:14127](-)															Missing	0
	SRR748049	l-rRNA	1560	1560	99.808	1560	NC_002083.1;l-rRNA;len=1560;[1094:2654](+)	SRR748049Contig01+36934312;l-rRNA;len=1560;[1173:2733](+)															99.2998
	SRR748049	s-rRNA	954	954	99.895	954	NC_002083.1;s-rRNA;len=954;[71:1025](+)	SRR748049Contig01+36934312;s-rRNA;len=954;[150:1104](+)															99.4786
19	SRR836315	ATP6	681				NC_010642.1;ATP6;len=681;[8882:9563](+)															Missing	0
	SRR836315	ATP8	204				NC_010642.1;ATP8;len=204;[8721:8925](+)															Missing	0
	SRR836315	COX1	1545				NC_010642.1;COX1;len=1545;[6279:7824](+)															Missing	0
	SRR836315	COX2	684				NC_010642.1;COX2;len=684;[7965:8649](+)															Missing	0
	SRR836315	COX3	784				NC_010642.1;COX3;len=784;[9562:10346](+)															Missing	0
	SRR836315	CYTB	1140				NC_010642.1;CYTB;len=1140;[15102:16242](+)															Missing	0
	SRR836315	ND1	956				NC_010642.1;ND1;len=956;[3678:4634](+)															Missing	0
	SRR836315	ND2	1042				NC_010642.1;ND2;len=1042;[4843:5885](+)															Missing	0
	SRR836315	ND3	347				NC_010642.1;ND3;len=347;[10415:10762](+)															Missing	0
	SRR836315	ND4	1378				NC_010642.1;ND4;len=1378;[11121:12499](+)															Missing	0
	SRR836315	ND4L	297				NC_010642.1;ND4L;len=297;[10831:11128](+)															Missing	0
	SRR836315	ND5	1821				NC_010642.1;ND5;len=1821;[12698:14519](+)															Missing	0
	SRR836315	ND6	528				NC_010642.1;ND6;len=528;[14502:15030](-)															Missing	0
	SRR836315	l-rRNA	1575				NC_010642.1;l-rRNA;len=1575;[2026:3601](+)															Missing	0
	SRR836315	s-rRNA	960				NC_010642.1;s-rRNA;len=960;[998:1958](+)															Missing	0
20	SRR5769010	ATP6	681				NC_029849.1;ATP6;len=681;[7961:8642](+)															Missing	0
	SRR5769010	ATP8	204				NC_029849.1;ATP8;len=204;[7800:8004](+)															Missing	0
	SRR5769010	COX1	1545				NC_029849.1;COX1;len=1545;[5343:6888](+)															Missing	0
	SRR5769010	COX2	684				NC_029849.1;COX2;len=684;[7045:7729](+)															Missing	0
	SRR5769010	COX3	784				NC_029849.1;COX3;len=784;[8641:9425](+)															Missing	0
	SRR5769010	CYTB	1140				NC_029849.1;CYTB;len=1140;[14170:15310](+)															Missing	0
	SRR5769010	ND1	956				NC_029849.1;ND1;len=956;[2755:3711](+)															Missing	0
	SRR5769010	ND2	1042				NC_029849.1;ND2;len=1042;[3920:4962](+)															Missing	0
	SRR5769010	ND3	347				NC_029849.1;ND3;len=347;[9494:9841](+)															Missing	0
	SRR5769010	ND4	1378				NC_029849.1;ND4;len=1378;[10201:11579](+)															Missing	0
	SRR5769010	ND4L	297				NC_029849.1;ND4L;len=297;[9911:10208](+)															Missing	0
	SRR5769010	ND5	1809				NC_029849.1;ND5;len=1809;[11776:13585](+)															Missing	0
	SRR5769010	ND6	528				NC_029849.1;ND6;len=528;[13568:14096](-)															Missing	0
	SRR5769010	l-rRNA	1568				NC_029849.1;l-rRNA;len=1568;[1104:2672](+)															Missing	0
	SRR5769010	s-rRNA	968	469	99.787	469	NC_029849.1;s-rRNA;len=968;[68:1036](+)	SRR5769010Contig01+7024371;s-rRNA;len=469;[240:709](+)															48.9051
21	SRR329682	ATP6	681				NC_010299.1;ATP6;len=681;[7957:8638](+)															Missing	0
	SRR329682	ATP8	207				NC_010299.1;ATP8;len=207;[7796:8003](+)															Missing	0
	SRR329682	COX1	1543				NC_010299.1;COX1;len=1543;[5355:6898](+)															Missing	0
	SRR329682	COX2	684				NC_010299.1;COX2;len=684;[7039:7723](+)															Missing	0
	SRR329682	COX3	784				NC_010299.1;COX3;len=784;[8637:9421](+)															Missing	0
	SRR329682	CYTB	1140				NC_010299.1;CYTB;len=1140;[14172:15312](+)															Missing	0
	SRR329682	ND1	955				NC_010299.1;ND1;len=955;[2752:3707](+)															Missing	0
	SRR329682	ND2	1042				NC_010299.1;ND2;len=1042;[3922:4964](+)															Missing	0
	SRR329682	ND3	347				NC_010299.1;ND3;len=347;[9491:9838](+)															Missing	0
	SRR329682	ND4	1372				NC_010299.1;ND4;len=1372;[10197:11569](+)															Missing	0
	SRR329682	ND4L	297				NC_010299.1;ND4L;len=297;[9907:10204](+)															Missing	0
	SRR329682	ND5	1812				NC_010299.1;ND5;len=1812;[11767:13579](+)															Missing	0
	SRR329682	ND6	525				NC_010299.1;ND6;len=525;[13575:14100](-)															Missing	0
	SRR329682	l-rRNA	1569	1035	99.903	1035	NC_010299.1;l-rRNA;len=1569;[1106:2675](+)	SRR329682Contig01+51047342_1;l-rRNA;len=1035;[1052:2087](+)															65.8816
	SRR329682	l-rRNA	1569	550	99.455	550	NC_010299.1;l-rRNA;len=1569;[1106:2675](+)	SRR329682Contig01+51047342_2;l-rRNA;len=550;[0:550](+)
	SRR329682	s-rRNA	965	965	99.793	965	NC_010299.1;s-rRNA;len=965;[73:1038](+)	SRR329682Contig01+51047342_1;s-rRNA;len=965;[19:984](+)															100
